# Locally acting transcription factors are required for p53-dependent *cis-*regulatory element activity

**DOI:** 10.1101/761387

**Authors:** Allison N. Catizone, Gizem Karsli Uzunbas, Petra Celadova, Sylvia Kuang, Daniel Bose, Morgan A. Sammons

## Abstract

The master tumor suppressor p53 controls transcription of a wide-ranging gene network involved in apoptosis, cell cycle arrest, DNA damage repair, and senescence. Recent studies revealed pervasive binding of p53 to *cis-*regulatory elements (CRE), which are non-coding segments of DNA that spatially and temporally control transcription through the combinatorial binding of local transcription factors (TFs). Although the role of p53 as a strong *trans-*activator of gene expression is well known, the co-regulatory factors and local sequences acting at p53-bound CREs are comparatively understudied. We designed and executed a massively parallel reporter assay (MPRA) to investigate the effect of transcription factor binding motifs and local sequence context on p53-bound CRE activity. Our data indicate that p53-bound CREs are both positively and negatively affected by alterations in local sequence context and changes to co-regulatory TF motifs. We identified a SP1/KLF family motif located in an intronic p53 CRE that is required for the endogenous expression of the p53-dependent gene *CCNG1.* We also identified ATF3 as a factor that co-regulates the expression of the p53-dependent gene *GDF15* through binding with p53 in an upstream CRE. Loss of either p53 or ATF3 severely reduces CRE activity and alters endogenous *GDF15* mRNA levels in the cell. Our data suggests that p53 has the flexibility to cooperate with a variety of transcription factors in order to regulate CRE activity. By utilizing different sets of co-factors across CREs, we hypothesize that p53 activity is guarded against loss of any one regulatory partner allowing for dynamic and redundant control of p53-mediated transcription.

## Supplemental Table 1 for "Locally acting transcription factors are required for p53-dependent *cis-*regulatory element activity" (part 1 of 3)

### Sheet: MPRAseq_barcodes
Enhancer Name	Enhancer Sequence	Unique Barcodes	Ordered sequences (Gibson overlap-enhancer-spacer-barcode-Gibson overlap)
>FullScr_1	TGTTTATGCCCAGTCTGCGGATCAACTGTATCGAGATGATGCAAGCCTCTTCTTACAGCAGGTGGAGTTTGACCTTTTCGATATCTTCCCGTGTTATTTA	GATGGTCGTATT	ACCTAGGACCGGATCAACTTGTTTATGCCCAGTCTGCGGATCAACTGTATCGAGATGATGCAAGCCTCTTCTTACAGCAGGTGGAGTTTGACCTTTTCGATATCTTCCCGTGTTATTTACCTGCAGGAAGGAATTCGATGGTCGTATTCGAATTGTCGGTTCACGCAATG
>FullScr_1	TGTTTATGCCCAGTCTGCGGATCAACTGTATCGAGATGATGCAAGCCTCTTCTTACAGCAGGTGGAGTTTGACCTTTTCGATATCTTCCCGTGTTATTTA	ACCTAGACATAC	ACCTAGGACCGGATCAACTTGTTTATGCCCAGTCTGCGGATCAACTGTATCGAGATGATGCAAGCCTCTTCTTACAGCAGGTGGAGTTTGACCTTTTCGATATCTTCCCGTGTTATTTACCTGCAGGAAGGAATTCACCTAGACATACCGAATTGTCGGTTCACGCAATG
>FullScr_1	TGTTTATGCCCAGTCTGCGGATCAACTGTATCGAGATGATGCAAGCCTCTTCTTACAGCAGGTGGAGTTTGACCTTTTCGATATCTTCCCGTGTTATTTA	TTGAATAGCATC	ACCTAGGACCGGATCAACTTGTTTATGCCCAGTCTGCGGATCAACTGTATCGAGATGATGCAAGCCTCTTCTTACAGCAGGTGGAGTTTGACCTTTTCGATATCTTCCCGTGTTATTTACCTGCAGGAAGGAATTCTTGAATAGCATCCGAATTGTCGGTTCACGCAATG
>FullScr_1	TGTTTATGCCCAGTCTGCGGATCAACTGTATCGAGATGATGCAAGCCTCTTCTTACAGCAGGTGGAGTTTGACCTTTTCGATATCTTCCCGTGTTATTTA	TCGTTATTGTGG	ACCTAGGACCGGATCAACTTGTTTATGCCCAGTCTGCGGATCAACTGTATCGAGATGATGCAAGCCTCTTCTTACAGCAGGTGGAGTTTGACCTTTTCGATATCTTCCCGTGTTATTTACCTGCAGGAAGGAATTCTCGTTATTGTGGCGAATTGTCGGTTCACGCAATG
>FullScr_1	TGTTTATGCCCAGTCTGCGGATCAACTGTATCGAGATGATGCAAGCCTCTTCTTACAGCAGGTGGAGTTTGACCTTTTCGATATCTTCCCGTGTTATTTA	TTTTACTTTTAT	ACCTAGGACCGGATCAACTTGTTTATGCCCAGTCTGCGGATCAACTGTATCGAGATGATGCAAGCCTCTTCTTACAGCAGGTGGAGTTTGACCTTTTCGATATCTTCCCGTGTTATTTACCTGCAGGAAGGAATTCTTTTACTTTTATCGAATTGTCGGTTCACGCAATG
>FullScr_10	GCAGCGGAGAGCCCCGGCATCCGACTTCATGCTACGCTTGGCGTTCGCTGATATTTGAAGTACGATGCGAGCTTAGGCCTCGGATATCTAGTTGGTCGTC	CCTGGTCCGGCC	ACCTAGGACCGGATCAACTGCAGCGGAGAGCCCCGGCATCCGACTTCATGCTACGCTTGGCGTTCGCTGATATTTGAAGTACGATGCGAGCTTAGGCCTCGGATATCTAGTTGGTCGTCCCTGCAGGAAGGAATTCCCTGGTCCGGCCCGAATTGTCGGTTCACGCAATG
>FullScr_10	GCAGCGGAGAGCCCCGGCATCCGACTTCATGCTACGCTTGGCGTTCGCTGATATTTGAAGTACGATGCGAGCTTAGGCCTCGGATATCTAGTTGGTCGTC	CGATATGTAAAG	ACCTAGGACCGGATCAACTGCAGCGGAGAGCCCCGGCATCCGACTTCATGCTACGCTTGGCGTTCGCTGATATTTGAAGTACGATGCGAGCTTAGGCCTCGGATATCTAGTTGGTCGTCCCTGCAGGAAGGAATTCCGATATGTAAAGCGAATTGTCGGTTCACGCAATG
>FullScr_10	GCAGCGGAGAGCCCCGGCATCCGACTTCATGCTACGCTTGGCGTTCGCTGATATTTGAAGTACGATGCGAGCTTAGGCCTCGGATATCTAGTTGGTCGTC	TCCTTGTAAGGT	ACCTAGGACCGGATCAACTGCAGCGGAGAGCCCCGGCATCCGACTTCATGCTACGCTTGGCGTTCGCTGATATTTGAAGTACGATGCGAGCTTAGGCCTCGGATATCTAGTTGGTCGTCCCTGCAGGAAGGAATTCTCCTTGTAAGGTCGAATTGTCGGTTCACGCAATG
>FullScr_10	GCAGCGGAGAGCCCCGGCATCCGACTTCATGCTACGCTTGGCGTTCGCTGATATTTGAAGTACGATGCGAGCTTAGGCCTCGGATATCTAGTTGGTCGTC	AGGACCTCCTGG	ACCTAGGACCGGATCAACTGCAGCGGAGAGCCCCGGCATCCGACTTCATGCTACGCTTGGCGTTCGCTGATATTTGAAGTACGATGCGAGCTTAGGCCTCGGATATCTAGTTGGTCGTCCCTGCAGGAAGGAATTCAGGACCTCCTGGCGAATTGTCGGTTCACGCAATG
>FullScr_10	GCAGCGGAGAGCCCCGGCATCCGACTTCATGCTACGCTTGGCGTTCGCTGATATTTGAAGTACGATGCGAGCTTAGGCCTCGGATATCTAGTTGGTCGTC	CGTTGGCTGTTC	ACCTAGGACCGGATCAACTGCAGCGGAGAGCCCCGGCATCCGACTTCATGCTACGCTTGGCGTTCGCTGATATTTGAAGTACGATGCGAGCTTAGGCCTCGGATATCTAGTTGGTCGTCCCTGCAGGAAGGAATTCCGTTGGCTGTTCCGAATTGTCGGTTCACGCAATG
>FullScr_100	ACCTCCTCTACTCTTCGTTACGTAGGACCGTTTTCGCCGGTGTTTCATTCACCGCATGGGCTTGCCTAGTGTGATCTCTTTAACATTCCATACCACGCCT	TTTTCCTACCGA	ACCTAGGACCGGATCAACTACCTCCTCTACTCTTCGTTACGTAGGACCGTTTTCGCCGGTGTTTCATTCACCGCATGGGCTTGCCTAGTGTGATCTCTTTAACATTCCATACCACGCCTCCTGCAGGAAGGAATTCTTTTCCTACCGACGAATTGTCGGTTCACGCAATG
>FullScr_100	ACCTCCTCTACTCTTCGTTACGTAGGACCGTTTTCGCCGGTGTTTCATTCACCGCATGGGCTTGCCTAGTGTGATCTCTTTAACATTCCATACCACGCCT	CCACCTACCTAC	ACCTAGGACCGGATCAACTACCTCCTCTACTCTTCGTTACGTAGGACCGTTTTCGCCGGTGTTTCATTCACCGCATGGGCTTGCCTAGTGTGATCTCTTTAACATTCCATACCACGCCTCCTGCAGGAAGGAATTCCCACCTACCTACCGAATTGTCGGTTCACGCAATG
>FullScr_100	ACCTCCTCTACTCTTCGTTACGTAGGACCGTTTTCGCCGGTGTTTCATTCACCGCATGGGCTTGCCTAGTGTGATCTCTTTAACATTCCATACCACGCCT	ATTGAATTGCGA	ACCTAGGACCGGATCAACTACCTCCTCTACTCTTCGTTACGTAGGACCGTTTTCGCCGGTGTTTCATTCACCGCATGGGCTTGCCTAGTGTGATCTCTTTAACATTCCATACCACGCCTCCTGCAGGAAGGAATTCATTGAATTGCGACGAATTGTCGGTTCACGCAATG
>FullScr_100	ACCTCCTCTACTCTTCGTTACGTAGGACCGTTTTCGCCGGTGTTTCATTCACCGCATGGGCTTGCCTAGTGTGATCTCTTTAACATTCCATACCACGCCT	TTAGCTATAATG	ACCTAGGACCGGATCAACTACCTCCTCTACTCTTCGTTACGTAGGACCGTTTTCGCCGGTGTTTCATTCACCGCATGGGCTTGCCTAGTGTGATCTCTTTAACATTCCATACCACGCCTCCTGCAGGAAGGAATTCTTAGCTATAATGCGAATTGTCGGTTCACGCAATG
>FullScr_100	ACCTCCTCTACTCTTCGTTACGTAGGACCGTTTTCGCCGGTGTTTCATTCACCGCATGGGCTTGCCTAGTGTGATCTCTTTAACATTCCATACCACGCCT	GATCGTTCGGTT	ACCTAGGACCGGATCAACTACCTCCTCTACTCTTCGTTACGTAGGACCGTTTTCGCCGGTGTTTCATTCACCGCATGGGCTTGCCTAGTGTGATCTCTTTAACATTCCATACCACGCCTCCTGCAGGAAGGAATTCGATCGTTCGGTTCGAATTGTCGGTTCACGCAATG
>FullScr_101	TCTTCTGGTTATTACTATGACGAATGACGTGCCTTCTTCCTTTCAGGCACACTTCGTCTGCAACGTGTAAGCTTAGTCTGAACTACTTAAATTGAGTCTT	AGTGTAAGTGCC	ACCTAGGACCGGATCAACTTCTTCTGGTTATTACTATGACGAATGACGTGCCTTCTTCCTTTCAGGCACACTTCGTCTGCAACGTGTAAGCTTAGTCTGAACTACTTAAATTGAGTCTTCCTGCAGGAAGGAATTCAGTGTAAGTGCCCGAATTGTCGGTTCACGCAATG
>FullScr_101	TCTTCTGGTTATTACTATGACGAATGACGTGCCTTCTTCCTTTCAGGCACACTTCGTCTGCAACGTGTAAGCTTAGTCTGAACTACTTAAATTGAGTCTT	CTTCTTGATATT	ACCTAGGACCGGATCAACTTCTTCTGGTTATTACTATGACGAATGACGTGCCTTCTTCCTTTCAGGCACACTTCGTCTGCAACGTGTAAGCTTAGTCTGAACTACTTAAATTGAGTCTTCCTGCAGGAAGGAATTCCTTCTTGATATTCGAATTGTCGGTTCACGCAATG
>FullScr_101	TCTTCTGGTTATTACTATGACGAATGACGTGCCTTCTTCCTTTCAGGCACACTTCGTCTGCAACGTGTAAGCTTAGTCTGAACTACTTAAATTGAGTCTT	GCCCATGAGGGT	ACCTAGGACCGGATCAACTTCTTCTGGTTATTACTATGACGAATGACGTGCCTTCTTCCTTTCAGGCACACTTCGTCTGCAACGTGTAAGCTTAGTCTGAACTACTTAAATTGAGTCTTCCTGCAGGAAGGAATTCGCCCATGAGGGTCGAATTGTCGGTTCACGCAATG
>FullScr_101	TCTTCTGGTTATTACTATGACGAATGACGTGCCTTCTTCCTTTCAGGCACACTTCGTCTGCAACGTGTAAGCTTAGTCTGAACTACTTAAATTGAGTCTT	AATTCAAGACGT	ACCTAGGACCGGATCAACTTCTTCTGGTTATTACTATGACGAATGACGTGCCTTCTTCCTTTCAGGCACACTTCGTCTGCAACGTGTAAGCTTAGTCTGAACTACTTAAATTGAGTCTTCCTGCAGGAAGGAATTCAATTCAAGACGTCGAATTGTCGGTTCACGCAATG
>FullScr_101	TCTTCTGGTTATTACTATGACGAATGACGTGCCTTCTTCCTTTCAGGCACACTTCGTCTGCAACGTGTAAGCTTAGTCTGAACTACTTAAATTGAGTCTT	ATAAACGGCTTC	ACCTAGGACCGGATCAACTTCTTCTGGTTATTACTATGACGAATGACGTGCCTTCTTCCTTTCAGGCACACTTCGTCTGCAACGTGTAAGCTTAGTCTGAACTACTTAAATTGAGTCTTCCTGCAGGAAGGAATTCATAAACGGCTTCCGAATTGTCGGTTCACGCAATG
>FullScr_102	CTACATGGCTATTGTAATCGTGCCTTGTACTCTATGAATGACATAGTAACAGATACCCAACTGAATCAGGACCATTAGAATACAGAATATACAGAGCAGC	AAGATATACTCT	ACCTAGGACCGGATCAACTCTACATGGCTATTGTAATCGTGCCTTGTACTCTATGAATGACATAGTAACAGATACCCAACTGAATCAGGACCATTAGAATACAGAATATACAGAGCAGCCCTGCAGGAAGGAATTCAAGATATACTCTCGAATTGTCGGTTCACGCAATG
>FullScr_102	CTACATGGCTATTGTAATCGTGCCTTGTACTCTATGAATGACATAGTAACAGATACCCAACTGAATCAGGACCATTAGAATACAGAATATACAGAGCAGC	TTAACGACGCAT	ACCTAGGACCGGATCAACTCTACATGGCTATTGTAATCGTGCCTTGTACTCTATGAATGACATAGTAACAGATACCCAACTGAATCAGGACCATTAGAATACAGAATATACAGAGCAGCCCTGCAGGAAGGAATTCTTAACGACGCATCGAATTGTCGGTTCACGCAATG
>FullScr_102	CTACATGGCTATTGTAATCGTGCCTTGTACTCTATGAATGACATAGTAACAGATACCCAACTGAATCAGGACCATTAGAATACAGAATATACAGAGCAGC	CCTTTTCCAACT	ACCTAGGACCGGATCAACTCTACATGGCTATTGTAATCGTGCCTTGTACTCTATGAATGACATAGTAACAGATACCCAACTGAATCAGGACCATTAGAATACAGAATATACAGAGCAGCCCTGCAGGAAGGAATTCCCTTTTCCAACTCGAATTGTCGGTTCACGCAATG
>FullScr_102	CTACATGGCTATTGTAATCGTGCCTTGTACTCTATGAATGACATAGTAACAGATACCCAACTGAATCAGGACCATTAGAATACAGAATATACAGAGCAGC	TGGGGTGCTAGA	ACCTAGGACCGGATCAACTCTACATGGCTATTGTAATCGTGCCTTGTACTCTATGAATGACATAGTAACAGATACCCAACTGAATCAGGACCATTAGAATACAGAATATACAGAGCAGCCCTGCAGGAAGGAATTCTGGGGTGCTAGACGAATTGTCGGTTCACGCAATG
>FullScr_102	CTACATGGCTATTGTAATCGTGCCTTGTACTCTATGAATGACATAGTAACAGATACCCAACTGAATCAGGACCATTAGAATACAGAATATACAGAGCAGC	TATGGCGATTAT	ACCTAGGACCGGATCAACTCTACATGGCTATTGTAATCGTGCCTTGTACTCTATGAATGACATAGTAACAGATACCCAACTGAATCAGGACCATTAGAATACAGAATATACAGAGCAGCCCTGCAGGAAGGAATTCTATGGCGATTATCGAATTGTCGGTTCACGCAATG
>FullScr_103	CCTGCTTCGGCCCTCTTACGCGTTCCTCTCTGGTGCCGTTCCCCCGACTGTCAGCCGATTTGGTATCCTTTTGCGAGCGGCCTCGCTGATCAATCGACCT	CCGCTGTCCGAA	ACCTAGGACCGGATCAACTCCTGCTTCGGCCCTCTTACGCGTTCCTCTCTGGTGCCGTTCCCCCGACTGTCAGCCGATTTGGTATCCTTTTGCGAGCGGCCTCGCTGATCAATCGACCTCCTGCAGGAAGGAATTCCCGCTGTCCGAACGAATTGTCGGTTCACGCAATG
>FullScr_103	CCTGCTTCGGCCCTCTTACGCGTTCCTCTCTGGTGCCGTTCCCCCGACTGTCAGCCGATTTGGTATCCTTTTGCGAGCGGCCTCGCTGATCAATCGACCT	AGCGTATCTTCC	ACCTAGGACCGGATCAACTCCTGCTTCGGCCCTCTTACGCGTTCCTCTCTGGTGCCGTTCCCCCGACTGTCAGCCGATTTGGTATCCTTTTGCGAGCGGCCTCGCTGATCAATCGACCTCCTGCAGGAAGGAATTCAGCGTATCTTCCCGAATTGTCGGTTCACGCAATG
>FullScr_103	CCTGCTTCGGCCCTCTTACGCGTTCCTCTCTGGTGCCGTTCCCCCGACTGTCAGCCGATTTGGTATCCTTTTGCGAGCGGCCTCGCTGATCAATCGACCT	ATGCGCATCGGG	ACCTAGGACCGGATCAACTCCTGCTTCGGCCCTCTTACGCGTTCCTCTCTGGTGCCGTTCCCCCGACTGTCAGCCGATTTGGTATCCTTTTGCGAGCGGCCTCGCTGATCAATCGACCTCCTGCAGGAAGGAATTCATGCGCATCGGGCGAATTGTCGGTTCACGCAATG
>FullScr_103	CCTGCTTCGGCCCTCTTACGCGTTCCTCTCTGGTGCCGTTCCCCCGACTGTCAGCCGATTTGGTATCCTTTTGCGAGCGGCCTCGCTGATCAATCGACCT	TGATACCTTGAA	ACCTAGGACCGGATCAACTCCTGCTTCGGCCCTCTTACGCGTTCCTCTCTGGTGCCGTTCCCCCGACTGTCAGCCGATTTGGTATCCTTTTGCGAGCGGCCTCGCTGATCAATCGACCTCCTGCAGGAAGGAATTCTGATACCTTGAACGAATTGTCGGTTCACGCAATG
>FullScr_103	CCTGCTTCGGCCCTCTTACGCGTTCCTCTCTGGTGCCGTTCCCCCGACTGTCAGCCGATTTGGTATCCTTTTGCGAGCGGCCTCGCTGATCAATCGACCT	GGACATGACCTT	ACCTAGGACCGGATCAACTCCTGCTTCGGCCCTCTTACGCGTTCCTCTCTGGTGCCGTTCCCCCGACTGTCAGCCGATTTGGTATCCTTTTGCGAGCGGCCTCGCTGATCAATCGACCTCCTGCAGGAAGGAATTCGGACATGACCTTCGAATTGTCGGTTCACGCAATG
>FullScr_104	ATGTGTATGCATAGCCTTTATGTGGAGCGGCCGGTATCCCTTCGGTGCGTACGTGCGGCGCTGTTCACAAACTTATTCCGAGGGCGCAGTGCGCCTGGTC	CGGGAGGGCCCT	ACCTAGGACCGGATCAACTATGTGTATGCATAGCCTTTATGTGGAGCGGCCGGTATCCCTTCGGTGCGTACGTGCGGCGCTGTTCACAAACTTATTCCGAGGGCGCAGTGCGCCTGGTCCCTGCAGGAAGGAATTCCGGGAGGGCCCTCGAATTGTCGGTTCACGCAATG
>FullScr_104	ATGTGTATGCATAGCCTTTATGTGGAGCGGCCGGTATCCCTTCGGTGCGTACGTGCGGCGCTGTTCACAAACTTATTCCGAGGGCGCAGTGCGCCTGGTC	GACATTACCCCA	ACCTAGGACCGGATCAACTATGTGTATGCATAGCCTTTATGTGGAGCGGCCGGTATCCCTTCGGTGCGTACGTGCGGCGCTGTTCACAAACTTATTCCGAGGGCGCAGTGCGCCTGGTCCCTGCAGGAAGGAATTCGACATTACCCCACGAATTGTCGGTTCACGCAATG
>FullScr_104	ATGTGTATGCATAGCCTTTATGTGGAGCGGCCGGTATCCCTTCGGTGCGTACGTGCGGCGCTGTTCACAAACTTATTCCGAGGGCGCAGTGCGCCTGGTC	ATCAGGGAATGA	ACCTAGGACCGGATCAACTATGTGTATGCATAGCCTTTATGTGGAGCGGCCGGTATCCCTTCGGTGCGTACGTGCGGCGCTGTTCACAAACTTATTCCGAGGGCGCAGTGCGCCTGGTCCCTGCAGGAAGGAATTCATCAGGGAATGACGAATTGTCGGTTCACGCAATG
>FullScr_104	ATGTGTATGCATAGCCTTTATGTGGAGCGGCCGGTATCCCTTCGGTGCGTACGTGCGGCGCTGTTCACAAACTTATTCCGAGGGCGCAGTGCGCCTGGTC	TGAATTATGTTC	ACCTAGGACCGGATCAACTATGTGTATGCATAGCCTTTATGTGGAGCGGCCGGTATCCCTTCGGTGCGTACGTGCGGCGCTGTTCACAAACTTATTCCGAGGGCGCAGTGCGCCTGGTCCCTGCAGGAAGGAATTCTGAATTATGTTCCGAATTGTCGGTTCACGCAATG
>FullScr_104	ATGTGTATGCATAGCCTTTATGTGGAGCGGCCGGTATCCCTTCGGTGCGTACGTGCGGCGCTGTTCACAAACTTATTCCGAGGGCGCAGTGCGCCTGGTC	GACGCTACTGTC	ACCTAGGACCGGATCAACTATGTGTATGCATAGCCTTTATGTGGAGCGGCCGGTATCCCTTCGGTGCGTACGTGCGGCGCTGTTCACAAACTTATTCCGAGGGCGCAGTGCGCCTGGTCCCTGCAGGAAGGAATTCGACGCTACTGTCCGAATTGTCGGTTCACGCAATG
>FullScr_105	CCACGGCGAGTTAAGCCACAAATCGCGACAGGGTTCATCACAGGATCTGTGAAGGACGAGGGTTAGACGATGCGTGCGCTGCTGCATCACAGTAACGGAC	CCGTGACATTTG	ACCTAGGACCGGATCAACTCCACGGCGAGTTAAGCCACAAATCGCGACAGGGTTCATCACAGGATCTGTGAAGGACGAGGGTTAGACGATGCGTGCGCTGCTGCATCACAGTAACGGACCCTGCAGGAAGGAATTCCCGTGACATTTGCGAATTGTCGGTTCACGCAATG
>FullScr_105	CCACGGCGAGTTAAGCCACAAATCGCGACAGGGTTCATCACAGGATCTGTGAAGGACGAGGGTTAGACGATGCGTGCGCTGCTGCATCACAGTAACGGAC	TTCCAATACATC	ACCTAGGACCGGATCAACTCCACGGCGAGTTAAGCCACAAATCGCGACAGGGTTCATCACAGGATCTGTGAAGGACGAGGGTTAGACGATGCGTGCGCTGCTGCATCACAGTAACGGACCCTGCAGGAAGGAATTCTTCCAATACATCCGAATTGTCGGTTCACGCAATG
>FullScr_105	CCACGGCGAGTTAAGCCACAAATCGCGACAGGGTTCATCACAGGATCTGTGAAGGACGAGGGTTAGACGATGCGTGCGCTGCTGCATCACAGTAACGGAC	GAATCTACAGGG	ACCTAGGACCGGATCAACTCCACGGCGAGTTAAGCCACAAATCGCGACAGGGTTCATCACAGGATCTGTGAAGGACGAGGGTTAGACGATGCGTGCGCTGCTGCATCACAGTAACGGACCCTGCAGGAAGGAATTCGAATCTACAGGGCGAATTGTCGGTTCACGCAATG
>FullScr_105	CCACGGCGAGTTAAGCCACAAATCGCGACAGGGTTCATCACAGGATCTGTGAAGGACGAGGGTTAGACGATGCGTGCGCTGCTGCATCACAGTAACGGAC	TTACACCCATGC	ACCTAGGACCGGATCAACTCCACGGCGAGTTAAGCCACAAATCGCGACAGGGTTCATCACAGGATCTGTGAAGGACGAGGGTTAGACGATGCGTGCGCTGCTGCATCACAGTAACGGACCCTGCAGGAAGGAATTCTTACACCCATGCCGAATTGTCGGTTCACGCAATG
>FullScr_105	CCACGGCGAGTTAAGCCACAAATCGCGACAGGGTTCATCACAGGATCTGTGAAGGACGAGGGTTAGACGATGCGTGCGCTGCTGCATCACAGTAACGGAC	CATCCCCGCAAA	ACCTAGGACCGGATCAACTCCACGGCGAGTTAAGCCACAAATCGCGACAGGGTTCATCACAGGATCTGTGAAGGACGAGGGTTAGACGATGCGTGCGCTGCTGCATCACAGTAACGGACCCTGCAGGAAGGAATTCCATCCCCGCAAACGAATTGTCGGTTCACGCAATG
>FullScr_106	CGAAGTAGGACTCGCAGTAATATCAGAATATCCGTTACGGTAGCGGAATAGTCCTCAGAGAACCGGTAAAACCCGCATTCACGGCCAGTTCGCAAACAGT	AGCATGTGTATC	ACCTAGGACCGGATCAACTCGAAGTAGGACTCGCAGTAATATCAGAATATCCGTTACGGTAGCGGAATAGTCCTCAGAGAACCGGTAAAACCCGCATTCACGGCCAGTTCGCAAACAGTCCTGCAGGAAGGAATTCAGCATGTGTATCCGAATTGTCGGTTCACGCAATG
>FullScr_106	CGAAGTAGGACTCGCAGTAATATCAGAATATCCGTTACGGTAGCGGAATAGTCCTCAGAGAACCGGTAAAACCCGCATTCACGGCCAGTTCGCAAACAGT	GCGCGCAGCGTA	ACCTAGGACCGGATCAACTCGAAGTAGGACTCGCAGTAATATCAGAATATCCGTTACGGTAGCGGAATAGTCCTCAGAGAACCGGTAAAACCCGCATTCACGGCCAGTTCGCAAACAGTCCTGCAGGAAGGAATTCGCGCGCAGCGTACGAATTGTCGGTTCACGCAATG
>FullScr_106	CGAAGTAGGACTCGCAGTAATATCAGAATATCCGTTACGGTAGCGGAATAGTCCTCAGAGAACCGGTAAAACCCGCATTCACGGCCAGTTCGCAAACAGT	ACCACACAGCGG	ACCTAGGACCGGATCAACTCGAAGTAGGACTCGCAGTAATATCAGAATATCCGTTACGGTAGCGGAATAGTCCTCAGAGAACCGGTAAAACCCGCATTCACGGCCAGTTCGCAAACAGTCCTGCAGGAAGGAATTCACCACACAGCGGCGAATTGTCGGTTCACGCAATG
>FullScr_106	CGAAGTAGGACTCGCAGTAATATCAGAATATCCGTTACGGTAGCGGAATAGTCCTCAGAGAACCGGTAAAACCCGCATTCACGGCCAGTTCGCAAACAGT	GACTTTTTAGTA	ACCTAGGACCGGATCAACTCGAAGTAGGACTCGCAGTAATATCAGAATATCCGTTACGGTAGCGGAATAGTCCTCAGAGAACCGGTAAAACCCGCATTCACGGCCAGTTCGCAAACAGTCCTGCAGGAAGGAATTCGACTTTTTAGTACGAATTGTCGGTTCACGCAATG
>FullScr_106	CGAAGTAGGACTCGCAGTAATATCAGAATATCCGTTACGGTAGCGGAATAGTCCTCAGAGAACCGGTAAAACCCGCATTCACGGCCAGTTCGCAAACAGT	TAGTTCATGTAA	ACCTAGGACCGGATCAACTCGAAGTAGGACTCGCAGTAATATCAGAATATCCGTTACGGTAGCGGAATAGTCCTCAGAGAACCGGTAAAACCCGCATTCACGGCCAGTTCGCAAACAGTCCTGCAGGAAGGAATTCTAGTTCATGTAACGAATTGTCGGTTCACGCAATG
>FullScr_107	ATCATTAGTAACTCAGTATAGAATGTCAACGATAGAGTGGCAGAACGAAACATTGCCGGTAAATGACTTATCTATTGACGAAACGGCAAGTAGTACCTAT	TCCTTCCTCGGA	ACCTAGGACCGGATCAACTATCATTAGTAACTCAGTATAGAATGTCAACGATAGAGTGGCAGAACGAAACATTGCCGGTAAATGACTTATCTATTGACGAAACGGCAAGTAGTACCTATCCTGCAGGAAGGAATTCTCCTTCCTCGGACGAATTGTCGGTTCACGCAATG
>FullScr_107	ATCATTAGTAACTCAGTATAGAATGTCAACGATAGAGTGGCAGAACGAAACATTGCCGGTAAATGACTTATCTATTGACGAAACGGCAAGTAGTACCTAT	TTACGAAGCGGC	ACCTAGGACCGGATCAACTATCATTAGTAACTCAGTATAGAATGTCAACGATAGAGTGGCAGAACGAAACATTGCCGGTAAATGACTTATCTATTGACGAAACGGCAAGTAGTACCTATCCTGCAGGAAGGAATTCTTACGAAGCGGCCGAATTGTCGGTTCACGCAATG
>FullScr_107	ATCATTAGTAACTCAGTATAGAATGTCAACGATAGAGTGGCAGAACGAAACATTGCCGGTAAATGACTTATCTATTGACGAAACGGCAAGTAGTACCTAT	CTAGAATTGGGC	ACCTAGGACCGGATCAACTATCATTAGTAACTCAGTATAGAATGTCAACGATAGAGTGGCAGAACGAAACATTGCCGGTAAATGACTTATCTATTGACGAAACGGCAAGTAGTACCTATCCTGCAGGAAGGAATTCCTAGAATTGGGCCGAATTGTCGGTTCACGCAATG
>FullScr_107	ATCATTAGTAACTCAGTATAGAATGTCAACGATAGAGTGGCAGAACGAAACATTGCCGGTAAATGACTTATCTATTGACGAAACGGCAAGTAGTACCTAT	GATTACCATAGT	ACCTAGGACCGGATCAACTATCATTAGTAACTCAGTATAGAATGTCAACGATAGAGTGGCAGAACGAAACATTGCCGGTAAATGACTTATCTATTGACGAAACGGCAAGTAGTACCTATCCTGCAGGAAGGAATTCGATTACCATAGTCGAATTGTCGGTTCACGCAATG
>FullScr_107	ATCATTAGTAACTCAGTATAGAATGTCAACGATAGAGTGGCAGAACGAAACATTGCCGGTAAATGACTTATCTATTGACGAAACGGCAAGTAGTACCTAT	AAACTATAAGAG	ACCTAGGACCGGATCAACTATCATTAGTAACTCAGTATAGAATGTCAACGATAGAGTGGCAGAACGAAACATTGCCGGTAAATGACTTATCTATTGACGAAACGGCAAGTAGTACCTATCCTGCAGGAAGGAATTCAAACTATAAGAGCGAATTGTCGGTTCACGCAATG
>FullScr_108	GAAACCTTTGACAGCCAATCATAGATGGACCCTTGGAAACCACCATGCAGAGATTGGCGCGTGTGTGCTAGGAAATTTAGCATGTTCAGGGACGCACGTC	TACACTAGGTTA	ACCTAGGACCGGATCAACTGAAACCTTTGACAGCCAATCATAGATGGACCCTTGGAAACCACCATGCAGAGATTGGCGCGTGTGTGCTAGGAAATTTAGCATGTTCAGGGACGCACGTCCCTGCAGGAAGGAATTCTACACTAGGTTACGAATTGTCGGTTCACGCAATG
>FullScr_108	GAAACCTTTGACAGCCAATCATAGATGGACCCTTGGAAACCACCATGCAGAGATTGGCGCGTGTGTGCTAGGAAATTTAGCATGTTCAGGGACGCACGTC	GTTTTCCTAGCG	ACCTAGGACCGGATCAACTGAAACCTTTGACAGCCAATCATAGATGGACCCTTGGAAACCACCATGCAGAGATTGGCGCGTGTGTGCTAGGAAATTTAGCATGTTCAGGGACGCACGTCCCTGCAGGAAGGAATTCGTTTTCCTAGCGCGAATTGTCGGTTCACGCAATG
>FullScr_108	GAAACCTTTGACAGCCAATCATAGATGGACCCTTGGAAACCACCATGCAGAGATTGGCGCGTGTGTGCTAGGAAATTTAGCATGTTCAGGGACGCACGTC	TCTGACCTTGTG	ACCTAGGACCGGATCAACTGAAACCTTTGACAGCCAATCATAGATGGACCCTTGGAAACCACCATGCAGAGATTGGCGCGTGTGTGCTAGGAAATTTAGCATGTTCAGGGACGCACGTCCCTGCAGGAAGGAATTCTCTGACCTTGTGCGAATTGTCGGTTCACGCAATG
>FullScr_108	GAAACCTTTGACAGCCAATCATAGATGGACCCTTGGAAACCACCATGCAGAGATTGGCGCGTGTGTGCTAGGAAATTTAGCATGTTCAGGGACGCACGTC	GAACGATGTTGG	ACCTAGGACCGGATCAACTGAAACCTTTGACAGCCAATCATAGATGGACCCTTGGAAACCACCATGCAGAGATTGGCGCGTGTGTGCTAGGAAATTTAGCATGTTCAGGGACGCACGTCCCTGCAGGAAGGAATTCGAACGATGTTGGCGAATTGTCGGTTCACGCAATG
>FullScr_108	GAAACCTTTGACAGCCAATCATAGATGGACCCTTGGAAACCACCATGCAGAGATTGGCGCGTGTGTGCTAGGAAATTTAGCATGTTCAGGGACGCACGTC	GAGGAGTGAGAC	ACCTAGGACCGGATCAACTGAAACCTTTGACAGCCAATCATAGATGGACCCTTGGAAACCACCATGCAGAGATTGGCGCGTGTGTGCTAGGAAATTTAGCATGTTCAGGGACGCACGTCCCTGCAGGAAGGAATTCGAGGAGTGAGACCGAATTGTCGGTTCACGCAATG
>FullScr_109	GTAAACAGTGTTCCGAAAATGCAGAACTTGGTTTGGAAATTCAGATTAAGTGAAATAACGGGGTGAAAAGTACATCATAACGAGGGGAGAAACCCGTCAA	CTTGGAGCTGAG	ACCTAGGACCGGATCAACTGTAAACAGTGTTCCGAAAATGCAGAACTTGGTTTGGAAATTCAGATTAAGTGAAATAACGGGGTGAAAAGTACATCATAACGAGGGGAGAAACCCGTCAACCTGCAGGAAGGAATTCCTTGGAGCTGAGCGAATTGTCGGTTCACGCAATG
>FullScr_109	GTAAACAGTGTTCCGAAAATGCAGAACTTGGTTTGGAAATTCAGATTAAGTGAAATAACGGGGTGAAAAGTACATCATAACGAGGGGAGAAACCCGTCAA	TATCCTCGCAAC	ACCTAGGACCGGATCAACTGTAAACAGTGTTCCGAAAATGCAGAACTTGGTTTGGAAATTCAGATTAAGTGAAATAACGGGGTGAAAAGTACATCATAACGAGGGGAGAAACCCGTCAACCTGCAGGAAGGAATTCTATCCTCGCAACCGAATTGTCGGTTCACGCAATG
>FullScr_109	GTAAACAGTGTTCCGAAAATGCAGAACTTGGTTTGGAAATTCAGATTAAGTGAAATAACGGGGTGAAAAGTACATCATAACGAGGGGAGAAACCCGTCAA	TGGTGGCGATGT	ACCTAGGACCGGATCAACTGTAAACAGTGTTCCGAAAATGCAGAACTTGGTTTGGAAATTCAGATTAAGTGAAATAACGGGGTGAAAAGTACATCATAACGAGGGGAGAAACCCGTCAACCTGCAGGAAGGAATTCTGGTGGCGATGTCGAATTGTCGGTTCACGCAATG
>FullScr_109	GTAAACAGTGTTCCGAAAATGCAGAACTTGGTTTGGAAATTCAGATTAAGTGAAATAACGGGGTGAAAAGTACATCATAACGAGGGGAGAAACCCGTCAA	CGGATATTCACG	ACCTAGGACCGGATCAACTGTAAACAGTGTTCCGAAAATGCAGAACTTGGTTTGGAAATTCAGATTAAGTGAAATAACGGGGTGAAAAGTACATCATAACGAGGGGAGAAACCCGTCAACCTGCAGGAAGGAATTCCGGATATTCACGCGAATTGTCGGTTCACGCAATG
>FullScr_109	GTAAACAGTGTTCCGAAAATGCAGAACTTGGTTTGGAAATTCAGATTAAGTGAAATAACGGGGTGAAAAGTACATCATAACGAGGGGAGAAACCCGTCAA	TTCGAAAGGACG	ACCTAGGACCGGATCAACTGTAAACAGTGTTCCGAAAATGCAGAACTTGGTTTGGAAATTCAGATTAAGTGAAATAACGGGGTGAAAAGTACATCATAACGAGGGGAGAAACCCGTCAACCTGCAGGAAGGAATTCTTCGAAAGGACGCGAATTGTCGGTTCACGCAATG
>FullScr_11	TTCAATACCCCTCATCCATTCTCATAGTCACTCCTTTGGATTATTGCACGTATCTCTTGCTGTGGCTTCTGCCTTAGAGAGCCTACTTTACGCGGTGTTA	AGGCCTCGCAAT	ACCTAGGACCGGATCAACTTTCAATACCCCTCATCCATTCTCATAGTCACTCCTTTGGATTATTGCACGTATCTCTTGCTGTGGCTTCTGCCTTAGAGAGCCTACTTTACGCGGTGTTACCTGCAGGAAGGAATTCAGGCCTCGCAATCGAATTGTCGGTTCACGCAATG
>FullScr_11	TTCAATACCCCTCATCCATTCTCATAGTCACTCCTTTGGATTATTGCACGTATCTCTTGCTGTGGCTTCTGCCTTAGAGAGCCTACTTTACGCGGTGTTA	TAGACACGACTA	ACCTAGGACCGGATCAACTTTCAATACCCCTCATCCATTCTCATAGTCACTCCTTTGGATTATTGCACGTATCTCTTGCTGTGGCTTCTGCCTTAGAGAGCCTACTTTACGCGGTGTTACCTGCAGGAAGGAATTCTAGACACGACTACGAATTGTCGGTTCACGCAATG
>FullScr_11	TTCAATACCCCTCATCCATTCTCATAGTCACTCCTTTGGATTATTGCACGTATCTCTTGCTGTGGCTTCTGCCTTAGAGAGCCTACTTTACGCGGTGTTA	GTCCGCGCCGCC	ACCTAGGACCGGATCAACTTTCAATACCCCTCATCCATTCTCATAGTCACTCCTTTGGATTATTGCACGTATCTCTTGCTGTGGCTTCTGCCTTAGAGAGCCTACTTTACGCGGTGTTACCTGCAGGAAGGAATTCGTCCGCGCCGCCCGAATTGTCGGTTCACGCAATG
>FullScr_11	TTCAATACCCCTCATCCATTCTCATAGTCACTCCTTTGGATTATTGCACGTATCTCTTGCTGTGGCTTCTGCCTTAGAGAGCCTACTTTACGCGGTGTTA	GAGGGATCTCGC	ACCTAGGACCGGATCAACTTTCAATACCCCTCATCCATTCTCATAGTCACTCCTTTGGATTATTGCACGTATCTCTTGCTGTGGCTTCTGCCTTAGAGAGCCTACTTTACGCGGTGTTACCTGCAGGAAGGAATTCGAGGGATCTCGCCGAATTGTCGGTTCACGCAATG
>FullScr_11	TTCAATACCCCTCATCCATTCTCATAGTCACTCCTTTGGATTATTGCACGTATCTCTTGCTGTGGCTTCTGCCTTAGAGAGCCTACTTTACGCGGTGTTA	GGTTCGGGATAT	ACCTAGGACCGGATCAACTTTCAATACCCCTCATCCATTCTCATAGTCACTCCTTTGGATTATTGCACGTATCTCTTGCTGTGGCTTCTGCCTTAGAGAGCCTACTTTACGCGGTGTTACCTGCAGGAAGGAATTCGGTTCGGGATATCGAATTGTCGGTTCACGCAATG
>FullScr_110	AATTGGTTTGCGCAGCTTTATACTATTTACTCCGTCTGAATCGCTCACCGATTTTGCCCTACACACGTTTCTTCATTCTTCCATAGCGTTGACATTACTA	TTGATGGACTCT	ACCTAGGACCGGATCAACTAATTGGTTTGCGCAGCTTTATACTATTTACTCCGTCTGAATCGCTCACCGATTTTGCCCTACACACGTTTCTTCATTCTTCCATAGCGTTGACATTACTACCTGCAGGAAGGAATTCTTGATGGACTCTCGAATTGTCGGTTCACGCAATG
>FullScr_110	AATTGGTTTGCGCAGCTTTATACTATTTACTCCGTCTGAATCGCTCACCGATTTTGCCCTACACACGTTTCTTCATTCTTCCATAGCGTTGACATTACTA	CATTCCATTCGC	ACCTAGGACCGGATCAACTAATTGGTTTGCGCAGCTTTATACTATTTACTCCGTCTGAATCGCTCACCGATTTTGCCCTACACACGTTTCTTCATTCTTCCATAGCGTTGACATTACTACCTGCAGGAAGGAATTCCATTCCATTCGCCGAATTGTCGGTTCACGCAATG
>FullScr_110	AATTGGTTTGCGCAGCTTTATACTATTTACTCCGTCTGAATCGCTCACCGATTTTGCCCTACACACGTTTCTTCATTCTTCCATAGCGTTGACATTACTA	CATCGTCGGAGC	ACCTAGGACCGGATCAACTAATTGGTTTGCGCAGCTTTATACTATTTACTCCGTCTGAATCGCTCACCGATTTTGCCCTACACACGTTTCTTCATTCTTCCATAGCGTTGACATTACTACCTGCAGGAAGGAATTCCATCGTCGGAGCCGAATTGTCGGTTCACGCAATG
>FullScr_110	AATTGGTTTGCGCAGCTTTATACTATTTACTCCGTCTGAATCGCTCACCGATTTTGCCCTACACACGTTTCTTCATTCTTCCATAGCGTTGACATTACTA	TCCGCCCACACC	ACCTAGGACCGGATCAACTAATTGGTTTGCGCAGCTTTATACTATTTACTCCGTCTGAATCGCTCACCGATTTTGCCCTACACACGTTTCTTCATTCTTCCATAGCGTTGACATTACTACCTGCAGGAAGGAATTCTCCGCCCACACCCGAATTGTCGGTTCACGCAATG
>FullScr_110	AATTGGTTTGCGCAGCTTTATACTATTTACTCCGTCTGAATCGCTCACCGATTTTGCCCTACACACGTTTCTTCATTCTTCCATAGCGTTGACATTACTA	GCCCACAAAGGT	ACCTAGGACCGGATCAACTAATTGGTTTGCGCAGCTTTATACTATTTACTCCGTCTGAATCGCTCACCGATTTTGCCCTACACACGTTTCTTCATTCTTCCATAGCGTTGACATTACTACCTGCAGGAAGGAATTCGCCCACAAAGGTCGAATTGTCGGTTCACGCAATG
>FullScr_111	TGCGAATGTTGCAAACGGCATATCCGATCCCCCATCTATGTGAGCGATCTATTTGCGATGGGTGCTTCGTGTGTTTTGGGCTGAGCTGTCTTAACGTTAA	GGGGTGTATCTT	ACCTAGGACCGGATCAACTTGCGAATGTTGCAAACGGCATATCCGATCCCCCATCTATGTGAGCGATCTATTTGCGATGGGTGCTTCGTGTGTTTTGGGCTGAGCTGTCTTAACGTTAACCTGCAGGAAGGAATTCGGGGTGTATCTTCGAATTGTCGGTTCACGCAATG
>FullScr_111	TGCGAATGTTGCAAACGGCATATCCGATCCCCCATCTATGTGAGCGATCTATTTGCGATGGGTGCTTCGTGTGTTTTGGGCTGAGCTGTCTTAACGTTAA	CTCAAGCGCGCA	ACCTAGGACCGGATCAACTTGCGAATGTTGCAAACGGCATATCCGATCCCCCATCTATGTGAGCGATCTATTTGCGATGGGTGCTTCGTGTGTTTTGGGCTGAGCTGTCTTAACGTTAACCTGCAGGAAGGAATTCCTCAAGCGCGCACGAATTGTCGGTTCACGCAATG
>FullScr_111	TGCGAATGTTGCAAACGGCATATCCGATCCCCCATCTATGTGAGCGATCTATTTGCGATGGGTGCTTCGTGTGTTTTGGGCTGAGCTGTCTTAACGTTAA	AACGACGGTAAA	ACCTAGGACCGGATCAACTTGCGAATGTTGCAAACGGCATATCCGATCCCCCATCTATGTGAGCGATCTATTTGCGATGGGTGCTTCGTGTGTTTTGGGCTGAGCTGTCTTAACGTTAACCTGCAGGAAGGAATTCAACGACGGTAAACGAATTGTCGGTTCACGCAATG
>FullScr_111	TGCGAATGTTGCAAACGGCATATCCGATCCCCCATCTATGTGAGCGATCTATTTGCGATGGGTGCTTCGTGTGTTTTGGGCTGAGCTGTCTTAACGTTAA	TACAGCCAAGGT	ACCTAGGACCGGATCAACTTGCGAATGTTGCAAACGGCATATCCGATCCCCCATCTATGTGAGCGATCTATTTGCGATGGGTGCTTCGTGTGTTTTGGGCTGAGCTGTCTTAACGTTAACCTGCAGGAAGGAATTCTACAGCCAAGGTCGAATTGTCGGTTCACGCAATG
>FullScr_111	TGCGAATGTTGCAAACGGCATATCCGATCCCCCATCTATGTGAGCGATCTATTTGCGATGGGTGCTTCGTGTGTTTTGGGCTGAGCTGTCTTAACGTTAA	GGGTCAAGCATT	ACCTAGGACCGGATCAACTTGCGAATGTTGCAAACGGCATATCCGATCCCCCATCTATGTGAGCGATCTATTTGCGATGGGTGCTTCGTGTGTTTTGGGCTGAGCTGTCTTAACGTTAACCTGCAGGAAGGAATTCGGGTCAAGCATTCGAATTGTCGGTTCACGCAATG
>FullScr_112	TGCAGACTACCTTTACTCCGTCAAATCTCGGCGACCTACGACCGTCTACTGCGTTGGTTGATTGCCCCTCATCCAAAAAGTTTGCTAGCGCAATCAACTA	GCTATTTTAAGC	ACCTAGGACCGGATCAACTTGCAGACTACCTTTACTCCGTCAAATCTCGGCGACCTACGACCGTCTACTGCGTTGGTTGATTGCCCCTCATCCAAAAAGTTTGCTAGCGCAATCAACTACCTGCAGGAAGGAATTCGCTATTTTAAGCCGAATTGTCGGTTCACGCAATG
>FullScr_112	TGCAGACTACCTTTACTCCGTCAAATCTCGGCGACCTACGACCGTCTACTGCGTTGGTTGATTGCCCCTCATCCAAAAAGTTTGCTAGCGCAATCAACTA	TAAGCGACCCTC	ACCTAGGACCGGATCAACTTGCAGACTACCTTTACTCCGTCAAATCTCGGCGACCTACGACCGTCTACTGCGTTGGTTGATTGCCCCTCATCCAAAAAGTTTGCTAGCGCAATCAACTACCTGCAGGAAGGAATTCTAAGCGACCCTCCGAATTGTCGGTTCACGCAATG
>FullScr_112	TGCAGACTACCTTTACTCCGTCAAATCTCGGCGACCTACGACCGTCTACTGCGTTGGTTGATTGCCCCTCATCCAAAAAGTTTGCTAGCGCAATCAACTA	TGCAACCCCTAC	ACCTAGGACCGGATCAACTTGCAGACTACCTTTACTCCGTCAAATCTCGGCGACCTACGACCGTCTACTGCGTTGGTTGATTGCCCCTCATCCAAAAAGTTTGCTAGCGCAATCAACTACCTGCAGGAAGGAATTCTGCAACCCCTACCGAATTGTCGGTTCACGCAATG
>FullScr_112	TGCAGACTACCTTTACTCCGTCAAATCTCGGCGACCTACGACCGTCTACTGCGTTGGTTGATTGCCCCTCATCCAAAAAGTTTGCTAGCGCAATCAACTA	GAAGCATCTATT	ACCTAGGACCGGATCAACTTGCAGACTACCTTTACTCCGTCAAATCTCGGCGACCTACGACCGTCTACTGCGTTGGTTGATTGCCCCTCATCCAAAAAGTTTGCTAGCGCAATCAACTACCTGCAGGAAGGAATTCGAAGCATCTATTCGAATTGTCGGTTCACGCAATG
>FullScr_112	TGCAGACTACCTTTACTCCGTCAAATCTCGGCGACCTACGACCGTCTACTGCGTTGGTTGATTGCCCCTCATCCAAAAAGTTTGCTAGCGCAATCAACTA	GTGACCTCCTCG	ACCTAGGACCGGATCAACTTGCAGACTACCTTTACTCCGTCAAATCTCGGCGACCTACGACCGTCTACTGCGTTGGTTGATTGCCCCTCATCCAAAAAGTTTGCTAGCGCAATCAACTACCTGCAGGAAGGAATTCGTGACCTCCTCGCGAATTGTCGGTTCACGCAATG
>FullScr_113	AAGTTTCCGGGGGGTCCCCGGTTGCAACACACTGTTATTTGTATCCAGGGTCGTGCGCGTGAACTGACCTCATGACTGGAATCAGGCAAGTGATCGTGAT	AGGGTCTAGGGG	ACCTAGGACCGGATCAACTAAGTTTCCGGGGGGTCCCCGGTTGCAACACACTGTTATTTGTATCCAGGGTCGTGCGCGTGAACTGACCTCATGACTGGAATCAGGCAAGTGATCGTGATCCTGCAGGAAGGAATTCAGGGTCTAGGGGCGAATTGTCGGTTCACGCAATG
>FullScr_113	AAGTTTCCGGGGGGTCCCCGGTTGCAACACACTGTTATTTGTATCCAGGGTCGTGCGCGTGAACTGACCTCATGACTGGAATCAGGCAAGTGATCGTGAT	CATGGGGGCCTG	ACCTAGGACCGGATCAACTAAGTTTCCGGGGGGTCCCCGGTTGCAACACACTGTTATTTGTATCCAGGGTCGTGCGCGTGAACTGACCTCATGACTGGAATCAGGCAAGTGATCGTGATCCTGCAGGAAGGAATTCCATGGGGGCCTGCGAATTGTCGGTTCACGCAATG
>FullScr_113	AAGTTTCCGGGGGGTCCCCGGTTGCAACACACTGTTATTTGTATCCAGGGTCGTGCGCGTGAACTGACCTCATGACTGGAATCAGGCAAGTGATCGTGAT	CGAGCCAAGAAG	ACCTAGGACCGGATCAACTAAGTTTCCGGGGGGTCCCCGGTTGCAACACACTGTTATTTGTATCCAGGGTCGTGCGCGTGAACTGACCTCATGACTGGAATCAGGCAAGTGATCGTGATCCTGCAGGAAGGAATTCCGAGCCAAGAAGCGAATTGTCGGTTCACGCAATG
>FullScr_113	AAGTTTCCGGGGGGTCCCCGGTTGCAACACACTGTTATTTGTATCCAGGGTCGTGCGCGTGAACTGACCTCATGACTGGAATCAGGCAAGTGATCGTGAT	ATCATATGCCTG	ACCTAGGACCGGATCAACTAAGTTTCCGGGGGGTCCCCGGTTGCAACACACTGTTATTTGTATCCAGGGTCGTGCGCGTGAACTGACCTCATGACTGGAATCAGGCAAGTGATCGTGATCCTGCAGGAAGGAATTCATCATATGCCTGCGAATTGTCGGTTCACGCAATG
>FullScr_113	AAGTTTCCGGGGGGTCCCCGGTTGCAACACACTGTTATTTGTATCCAGGGTCGTGCGCGTGAACTGACCTCATGACTGGAATCAGGCAAGTGATCGTGAT	CCAAAGGAGGCC	ACCTAGGACCGGATCAACTAAGTTTCCGGGGGGTCCCCGGTTGCAACACACTGTTATTTGTATCCAGGGTCGTGCGCGTGAACTGACCTCATGACTGGAATCAGGCAAGTGATCGTGATCCTGCAGGAAGGAATTCCCAAAGGAGGCCCGAATTGTCGGTTCACGCAATG
>FullScr_114	GGTGTCAAACACCGGGGGAGTTTCAACTTAAGTACCTACCCGAACACAGGTCGGTCTATAACGACTAGGGCATGCGCAAAAAGAGCGTAAGGACCCCGCC	ACACCCGTCGAA	ACCTAGGACCGGATCAACTGGTGTCAAACACCGGGGGAGTTTCAACTTAAGTACCTACCCGAACACAGGTCGGTCTATAACGACTAGGGCATGCGCAAAAAGAGCGTAAGGACCCCGCCCCTGCAGGAAGGAATTCACACCCGTCGAACGAATTGTCGGTTCACGCAATG
>FullScr_114	GGTGTCAAACACCGGGGGAGTTTCAACTTAAGTACCTACCCGAACACAGGTCGGTCTATAACGACTAGGGCATGCGCAAAAAGAGCGTAAGGACCCCGCC	CTAAAGACTAGC	ACCTAGGACCGGATCAACTGGTGTCAAACACCGGGGGAGTTTCAACTTAAGTACCTACCCGAACACAGGTCGGTCTATAACGACTAGGGCATGCGCAAAAAGAGCGTAAGGACCCCGCCCCTGCAGGAAGGAATTCCTAAAGACTAGCCGAATTGTCGGTTCACGCAATG
>FullScr_114	GGTGTCAAACACCGGGGGAGTTTCAACTTAAGTACCTACCCGAACACAGGTCGGTCTATAACGACTAGGGCATGCGCAAAAAGAGCGTAAGGACCCCGCC	ATTGAAAATCGC	ACCTAGGACCGGATCAACTGGTGTCAAACACCGGGGGAGTTTCAACTTAAGTACCTACCCGAACACAGGTCGGTCTATAACGACTAGGGCATGCGCAAAAAGAGCGTAAGGACCCCGCCCCTGCAGGAAGGAATTCATTGAAAATCGCCGAATTGTCGGTTCACGCAATG
>FullScr_114	GGTGTCAAACACCGGGGGAGTTTCAACTTAAGTACCTACCCGAACACAGGTCGGTCTATAACGACTAGGGCATGCGCAAAAAGAGCGTAAGGACCCCGCC	CGAAAGGAGTGA	ACCTAGGACCGGATCAACTGGTGTCAAACACCGGGGGAGTTTCAACTTAAGTACCTACCCGAACACAGGTCGGTCTATAACGACTAGGGCATGCGCAAAAAGAGCGTAAGGACCCCGCCCCTGCAGGAAGGAATTCCGAAAGGAGTGACGAATTGTCGGTTCACGCAATG
>FullScr_114	GGTGTCAAACACCGGGGGAGTTTCAACTTAAGTACCTACCCGAACACAGGTCGGTCTATAACGACTAGGGCATGCGCAAAAAGAGCGTAAGGACCCCGCC	TTCATCCATTTA	ACCTAGGACCGGATCAACTGGTGTCAAACACCGGGGGAGTTTCAACTTAAGTACCTACCCGAACACAGGTCGGTCTATAACGACTAGGGCATGCGCAAAAAGAGCGTAAGGACCCCGCCCCTGCAGGAAGGAATTCTTCATCCATTTACGAATTGTCGGTTCACGCAATG
>FullScr_115	TACTAAGGGCAACAGTGACTCAGATAGGACAGTACAGTTGAGAAAGTTCTTCCTCATACTTGTCTCATATTCGATAGAAAGCCTTCGAATCGTAAACGCA	GTCTACACTTAC	ACCTAGGACCGGATCAACTTACTAAGGGCAACAGTGACTCAGATAGGACAGTACAGTTGAGAAAGTTCTTCCTCATACTTGTCTCATATTCGATAGAAAGCCTTCGAATCGTAAACGCACCTGCAGGAAGGAATTCGTCTACACTTACCGAATTGTCGGTTCACGCAATG
>FullScr_115	TACTAAGGGCAACAGTGACTCAGATAGGACAGTACAGTTGAGAAAGTTCTTCCTCATACTTGTCTCATATTCGATAGAAAGCCTTCGAATCGTAAACGCA	CGATATCCCCGT	ACCTAGGACCGGATCAACTTACTAAGGGCAACAGTGACTCAGATAGGACAGTACAGTTGAGAAAGTTCTTCCTCATACTTGTCTCATATTCGATAGAAAGCCTTCGAATCGTAAACGCACCTGCAGGAAGGAATTCCGATATCCCCGTCGAATTGTCGGTTCACGCAATG
>FullScr_115	TACTAAGGGCAACAGTGACTCAGATAGGACAGTACAGTTGAGAAAGTTCTTCCTCATACTTGTCTCATATTCGATAGAAAGCCTTCGAATCGTAAACGCA	CACAAACTGTGG	ACCTAGGACCGGATCAACTTACTAAGGGCAACAGTGACTCAGATAGGACAGTACAGTTGAGAAAGTTCTTCCTCATACTTGTCTCATATTCGATAGAAAGCCTTCGAATCGTAAACGCACCTGCAGGAAGGAATTCCACAAACTGTGGCGAATTGTCGGTTCACGCAATG
>FullScr_115	TACTAAGGGCAACAGTGACTCAGATAGGACAGTACAGTTGAGAAAGTTCTTCCTCATACTTGTCTCATATTCGATAGAAAGCCTTCGAATCGTAAACGCA	TGGGGGATTACA	ACCTAGGACCGGATCAACTTACTAAGGGCAACAGTGACTCAGATAGGACAGTACAGTTGAGAAAGTTCTTCCTCATACTTGTCTCATATTCGATAGAAAGCCTTCGAATCGTAAACGCACCTGCAGGAAGGAATTCTGGGGGATTACACGAATTGTCGGTTCACGCAATG
>FullScr_115	TACTAAGGGCAACAGTGACTCAGATAGGACAGTACAGTTGAGAAAGTTCTTCCTCATACTTGTCTCATATTCGATAGAAAGCCTTCGAATCGTAAACGCA	AGGATACTGGGT	ACCTAGGACCGGATCAACTTACTAAGGGCAACAGTGACTCAGATAGGACAGTACAGTTGAGAAAGTTCTTCCTCATACTTGTCTCATATTCGATAGAAAGCCTTCGAATCGTAAACGCACCTGCAGGAAGGAATTCAGGATACTGGGTCGAATTGTCGGTTCACGCAATG
>FullScr_116	GACGTGCAATACAAGCGCGTAAATTCCGCTGAGACCACTTGCCAGTGGATTCTTCTCCTCAGGCGCTCTAGTTGCGGTGTAGAGAAGCACGTAGCCTTTC	TTTCTATCGTTC	ACCTAGGACCGGATCAACTGACGTGCAATACAAGCGCGTAAATTCCGCTGAGACCACTTGCCAGTGGATTCTTCTCCTCAGGCGCTCTAGTTGCGGTGTAGAGAAGCACGTAGCCTTTCCCTGCAGGAAGGAATTCTTTCTATCGTTCCGAATTGTCGGTTCACGCAATG
>FullScr_116	GACGTGCAATACAAGCGCGTAAATTCCGCTGAGACCACTTGCCAGTGGATTCTTCTCCTCAGGCGCTCTAGTTGCGGTGTAGAGAAGCACGTAGCCTTTC	ATGAAGAGAGCA	ACCTAGGACCGGATCAACTGACGTGCAATACAAGCGCGTAAATTCCGCTGAGACCACTTGCCAGTGGATTCTTCTCCTCAGGCGCTCTAGTTGCGGTGTAGAGAAGCACGTAGCCTTTCCCTGCAGGAAGGAATTCATGAAGAGAGCACGAATTGTCGGTTCACGCAATG
>FullScr_116	GACGTGCAATACAAGCGCGTAAATTCCGCTGAGACCACTTGCCAGTGGATTCTTCTCCTCAGGCGCTCTAGTTGCGGTGTAGAGAAGCACGTAGCCTTTC	AACATGAAGTTT	ACCTAGGACCGGATCAACTGACGTGCAATACAAGCGCGTAAATTCCGCTGAGACCACTTGCCAGTGGATTCTTCTCCTCAGGCGCTCTAGTTGCGGTGTAGAGAAGCACGTAGCCTTTCCCTGCAGGAAGGAATTCAACATGAAGTTTCGAATTGTCGGTTCACGCAATG
>FullScr_116	GACGTGCAATACAAGCGCGTAAATTCCGCTGAGACCACTTGCCAGTGGATTCTTCTCCTCAGGCGCTCTAGTTGCGGTGTAGAGAAGCACGTAGCCTTTC	AACTCTAAGTAC	ACCTAGGACCGGATCAACTGACGTGCAATACAAGCGCGTAAATTCCGCTGAGACCACTTGCCAGTGGATTCTTCTCCTCAGGCGCTCTAGTTGCGGTGTAGAGAAGCACGTAGCCTTTCCCTGCAGGAAGGAATTCAACTCTAAGTACCGAATTGTCGGTTCACGCAATG
>FullScr_116	GACGTGCAATACAAGCGCGTAAATTCCGCTGAGACCACTTGCCAGTGGATTCTTCTCCTCAGGCGCTCTAGTTGCGGTGTAGAGAAGCACGTAGCCTTTC	ACAGTACCCGTG	ACCTAGGACCGGATCAACTGACGTGCAATACAAGCGCGTAAATTCCGCTGAGACCACTTGCCAGTGGATTCTTCTCCTCAGGCGCTCTAGTTGCGGTGTAGAGAAGCACGTAGCCTTTCCCTGCAGGAAGGAATTCACAGTACCCGTGCGAATTGTCGGTTCACGCAATG
>FullScr_117	GCGTTAGATCTTGGCTGGTGCGTATTCGCGGCGGGGTGCGCTTCGAGCGTATGTTATTCTCTGGTGACATTCGAAGACTATGCTGTCATGAATTATGTGC	TAACGACTGTCT	ACCTAGGACCGGATCAACTGCGTTAGATCTTGGCTGGTGCGTATTCGCGGCGGGGTGCGCTTCGAGCGTATGTTATTCTCTGGTGACATTCGAAGACTATGCTGTCATGAATTATGTGCCCTGCAGGAAGGAATTCTAACGACTGTCTCGAATTGTCGGTTCACGCAATG
>FullScr_117	GCGTTAGATCTTGGCTGGTGCGTATTCGCGGCGGGGTGCGCTTCGAGCGTATGTTATTCTCTGGTGACATTCGAAGACTATGCTGTCATGAATTATGTGC	CCGCAAACTGAC	ACCTAGGACCGGATCAACTGCGTTAGATCTTGGCTGGTGCGTATTCGCGGCGGGGTGCGCTTCGAGCGTATGTTATTCTCTGGTGACATTCGAAGACTATGCTGTCATGAATTATGTGCCCTGCAGGAAGGAATTCCCGCAAACTGACCGAATTGTCGGTTCACGCAATG
>FullScr_117	GCGTTAGATCTTGGCTGGTGCGTATTCGCGGCGGGGTGCGCTTCGAGCGTATGTTATTCTCTGGTGACATTCGAAGACTATGCTGTCATGAATTATGTGC	AATTAGGACATA	ACCTAGGACCGGATCAACTGCGTTAGATCTTGGCTGGTGCGTATTCGCGGCGGGGTGCGCTTCGAGCGTATGTTATTCTCTGGTGACATTCGAAGACTATGCTGTCATGAATTATGTGCCCTGCAGGAAGGAATTCAATTAGGACATACGAATTGTCGGTTCACGCAATG
>FullScr_117	GCGTTAGATCTTGGCTGGTGCGTATTCGCGGCGGGGTGCGCTTCGAGCGTATGTTATTCTCTGGTGACATTCGAAGACTATGCTGTCATGAATTATGTGC	GTAGGGCTCGGG	ACCTAGGACCGGATCAACTGCGTTAGATCTTGGCTGGTGCGTATTCGCGGCGGGGTGCGCTTCGAGCGTATGTTATTCTCTGGTGACATTCGAAGACTATGCTGTCATGAATTATGTGCCCTGCAGGAAGGAATTCGTAGGGCTCGGGCGAATTGTCGGTTCACGCAATG
>FullScr_117	GCGTTAGATCTTGGCTGGTGCGTATTCGCGGCGGGGTGCGCTTCGAGCGTATGTTATTCTCTGGTGACATTCGAAGACTATGCTGTCATGAATTATGTGC	GCCTGGGCTCTG	ACCTAGGACCGGATCAACTGCGTTAGATCTTGGCTGGTGCGTATTCGCGGCGGGGTGCGCTTCGAGCGTATGTTATTCTCTGGTGACATTCGAAGACTATGCTGTCATGAATTATGTGCCCTGCAGGAAGGAATTCGCCTGGGCTCTGCGAATTGTCGGTTCACGCAATG
>FullScr_118	TTTAGAACCCTCTAGTATGAGCTTTATCTAGTGGACGGCTGCCAGCTAGATTTACCTCGAAAATTTAATTTTTCCATGTTTTGCACCATCAGGCCCGCTG	TTAACTGGGGTA	ACCTAGGACCGGATCAACTTTTAGAACCCTCTAGTATGAGCTTTATCTAGTGGACGGCTGCCAGCTAGATTTACCTCGAAAATTTAATTTTTCCATGTTTTGCACCATCAGGCCCGCTGCCTGCAGGAAGGAATTCTTAACTGGGGTACGAATTGTCGGTTCACGCAATG
>FullScr_118	TTTAGAACCCTCTAGTATGAGCTTTATCTAGTGGACGGCTGCCAGCTAGATTTACCTCGAAAATTTAATTTTTCCATGTTTTGCACCATCAGGCCCGCTG	AGCACCAGGTAT	ACCTAGGACCGGATCAACTTTTAGAACCCTCTAGTATGAGCTTTATCTAGTGGACGGCTGCCAGCTAGATTTACCTCGAAAATTTAATTTTTCCATGTTTTGCACCATCAGGCCCGCTGCCTGCAGGAAGGAATTCAGCACCAGGTATCGAATTGTCGGTTCACGCAATG
>FullScr_118	TTTAGAACCCTCTAGTATGAGCTTTATCTAGTGGACGGCTGCCAGCTAGATTTACCTCGAAAATTTAATTTTTCCATGTTTTGCACCATCAGGCCCGCTG	GATCGACCTTAC	ACCTAGGACCGGATCAACTTTTAGAACCCTCTAGTATGAGCTTTATCTAGTGGACGGCTGCCAGCTAGATTTACCTCGAAAATTTAATTTTTCCATGTTTTGCACCATCAGGCCCGCTGCCTGCAGGAAGGAATTCGATCGACCTTACCGAATTGTCGGTTCACGCAATG
>FullScr_118	TTTAGAACCCTCTAGTATGAGCTTTATCTAGTGGACGGCTGCCAGCTAGATTTACCTCGAAAATTTAATTTTTCCATGTTTTGCACCATCAGGCCCGCTG	AGACAGCTCGCA	ACCTAGGACCGGATCAACTTTTAGAACCCTCTAGTATGAGCTTTATCTAGTGGACGGCTGCCAGCTAGATTTACCTCGAAAATTTAATTTTTCCATGTTTTGCACCATCAGGCCCGCTGCCTGCAGGAAGGAATTCAGACAGCTCGCACGAATTGTCGGTTCACGCAATG
>FullScr_118	TTTAGAACCCTCTAGTATGAGCTTTATCTAGTGGACGGCTGCCAGCTAGATTTACCTCGAAAATTTAATTTTTCCATGTTTTGCACCATCAGGCCCGCTG	GTCCGATAAAGA	ACCTAGGACCGGATCAACTTTTAGAACCCTCTAGTATGAGCTTTATCTAGTGGACGGCTGCCAGCTAGATTTACCTCGAAAATTTAATTTTTCCATGTTTTGCACCATCAGGCCCGCTGCCTGCAGGAAGGAATTCGTCCGATAAAGACGAATTGTCGGTTCACGCAATG
>FullScr_119	AGAACGATAAAGCACCGTGTTAAGTGTGCGGTGCTAAAAACAGTTAGTGACGTGTCGTAAGCGCGACACATAGGTACAAAGCAAAGGTAAGGGAAGAATG	CCCAATGGGGGA	ACCTAGGACCGGATCAACTAGAACGATAAAGCACCGTGTTAAGTGTGCGGTGCTAAAAACAGTTAGTGACGTGTCGTAAGCGCGACACATAGGTACAAAGCAAAGGTAAGGGAAGAATGCCTGCAGGAAGGAATTCCCCAATGGGGGACGAATTGTCGGTTCACGCAATG
>FullScr_119	AGAACGATAAAGCACCGTGTTAAGTGTGCGGTGCTAAAAACAGTTAGTGACGTGTCGTAAGCGCGACACATAGGTACAAAGCAAAGGTAAGGGAAGAATG	TGTAACACCGTA	ACCTAGGACCGGATCAACTAGAACGATAAAGCACCGTGTTAAGTGTGCGGTGCTAAAAACAGTTAGTGACGTGTCGTAAGCGCGACACATAGGTACAAAGCAAAGGTAAGGGAAGAATGCCTGCAGGAAGGAATTCTGTAACACCGTACGAATTGTCGGTTCACGCAATG
>FullScr_119	AGAACGATAAAGCACCGTGTTAAGTGTGCGGTGCTAAAAACAGTTAGTGACGTGTCGTAAGCGCGACACATAGGTACAAAGCAAAGGTAAGGGAAGAATG	GCGCCCCCTCTG	ACCTAGGACCGGATCAACTAGAACGATAAAGCACCGTGTTAAGTGTGCGGTGCTAAAAACAGTTAGTGACGTGTCGTAAGCGCGACACATAGGTACAAAGCAAAGGTAAGGGAAGAATGCCTGCAGGAAGGAATTCGCGCCCCCTCTGCGAATTGTCGGTTCACGCAATG
>FullScr_119	AGAACGATAAAGCACCGTGTTAAGTGTGCGGTGCTAAAAACAGTTAGTGACGTGTCGTAAGCGCGACACATAGGTACAAAGCAAAGGTAAGGGAAGAATG	CCATGACCAAAT	ACCTAGGACCGGATCAACTAGAACGATAAAGCACCGTGTTAAGTGTGCGGTGCTAAAAACAGTTAGTGACGTGTCGTAAGCGCGACACATAGGTACAAAGCAAAGGTAAGGGAAGAATGCCTGCAGGAAGGAATTCCCATGACCAAATCGAATTGTCGGTTCACGCAATG
>FullScr_119	AGAACGATAAAGCACCGTGTTAAGTGTGCGGTGCTAAAAACAGTTAGTGACGTGTCGTAAGCGCGACACATAGGTACAAAGCAAAGGTAAGGGAAGAATG	AGTCAGGTACAC	ACCTAGGACCGGATCAACTAGAACGATAAAGCACCGTGTTAAGTGTGCGGTGCTAAAAACAGTTAGTGACGTGTCGTAAGCGCGACACATAGGTACAAAGCAAAGGTAAGGGAAGAATGCCTGCAGGAAGGAATTCAGTCAGGTACACCGAATTGTCGGTTCACGCAATG
>FullScr_12	ATCAGTAATTTTCAAAAGCGCACAATAAATACAGCATAGGTCTGCTGAGAAAGAAGAAACTTCTCGGATATCAGTTTTATTGTGTGGTGAGCCTGACATT	CTTCAAGCCGTA	ACCTAGGACCGGATCAACTATCAGTAATTTTCAAAAGCGCACAATAAATACAGCATAGGTCTGCTGAGAAAGAAGAAACTTCTCGGATATCAGTTTTATTGTGTGGTGAGCCTGACATTCCTGCAGGAAGGAATTCCTTCAAGCCGTACGAATTGTCGGTTCACGCAATG
>FullScr_12	ATCAGTAATTTTCAAAAGCGCACAATAAATACAGCATAGGTCTGCTGAGAAAGAAGAAACTTCTCGGATATCAGTTTTATTGTGTGGTGAGCCTGACATT	CGACATGCACGA	ACCTAGGACCGGATCAACTATCAGTAATTTTCAAAAGCGCACAATAAATACAGCATAGGTCTGCTGAGAAAGAAGAAACTTCTCGGATATCAGTTTTATTGTGTGGTGAGCCTGACATTCCTGCAGGAAGGAATTCCGACATGCACGACGAATTGTCGGTTCACGCAATG
>FullScr_12	ATCAGTAATTTTCAAAAGCGCACAATAAATACAGCATAGGTCTGCTGAGAAAGAAGAAACTTCTCGGATATCAGTTTTATTGTGTGGTGAGCCTGACATT	TATTCCTAGGAG	ACCTAGGACCGGATCAACTATCAGTAATTTTCAAAAGCGCACAATAAATACAGCATAGGTCTGCTGAGAAAGAAGAAACTTCTCGGATATCAGTTTTATTGTGTGGTGAGCCTGACATTCCTGCAGGAAGGAATTCTATTCCTAGGAGCGAATTGTCGGTTCACGCAATG
>FullScr_12	ATCAGTAATTTTCAAAAGCGCACAATAAATACAGCATAGGTCTGCTGAGAAAGAAGAAACTTCTCGGATATCAGTTTTATTGTGTGGTGAGCCTGACATT	TCCCGACTGAGT	ACCTAGGACCGGATCAACTATCAGTAATTTTCAAAAGCGCACAATAAATACAGCATAGGTCTGCTGAGAAAGAAGAAACTTCTCGGATATCAGTTTTATTGTGTGGTGAGCCTGACATTCCTGCAGGAAGGAATTCTCCCGACTGAGTCGAATTGTCGGTTCACGCAATG
>FullScr_12	ATCAGTAATTTTCAAAAGCGCACAATAAATACAGCATAGGTCTGCTGAGAAAGAAGAAACTTCTCGGATATCAGTTTTATTGTGTGGTGAGCCTGACATT	AGATCGAGATTC	ACCTAGGACCGGATCAACTATCAGTAATTTTCAAAAGCGCACAATAAATACAGCATAGGTCTGCTGAGAAAGAAGAAACTTCTCGGATATCAGTTTTATTGTGTGGTGAGCCTGACATTCCTGCAGGAAGGAATTCAGATCGAGATTCCGAATTGTCGGTTCACGCAATG
>FullScr_120	AATGAACGCAAGCATGTAGATGTATCCCACTGGTAGCCTTGTCTGGCGCAAGTAAGTAGCGGCTCCAGTGGATGTACGAGGTCCGCTCTGCTGGGGGTGT	ATAGAATTTCTT	ACCTAGGACCGGATCAACTAATGAACGCAAGCATGTAGATGTATCCCACTGGTAGCCTTGTCTGGCGCAAGTAAGTAGCGGCTCCAGTGGATGTACGAGGTCCGCTCTGCTGGGGGTGTCCTGCAGGAAGGAATTCATAGAATTTCTTCGAATTGTCGGTTCACGCAATG
>FullScr_120	AATGAACGCAAGCATGTAGATGTATCCCACTGGTAGCCTTGTCTGGCGCAAGTAAGTAGCGGCTCCAGTGGATGTACGAGGTCCGCTCTGCTGGGGGTGT	AGGCTTGGGACC	ACCTAGGACCGGATCAACTAATGAACGCAAGCATGTAGATGTATCCCACTGGTAGCCTTGTCTGGCGCAAGTAAGTAGCGGCTCCAGTGGATGTACGAGGTCCGCTCTGCTGGGGGTGTCCTGCAGGAAGGAATTCAGGCTTGGGACCCGAATTGTCGGTTCACGCAATG
>FullScr_120	AATGAACGCAAGCATGTAGATGTATCCCACTGGTAGCCTTGTCTGGCGCAAGTAAGTAGCGGCTCCAGTGGATGTACGAGGTCCGCTCTGCTGGGGGTGT	CTCCTGACGTTC	ACCTAGGACCGGATCAACTAATGAACGCAAGCATGTAGATGTATCCCACTGGTAGCCTTGTCTGGCGCAAGTAAGTAGCGGCTCCAGTGGATGTACGAGGTCCGCTCTGCTGGGGGTGTCCTGCAGGAAGGAATTCCTCCTGACGTTCCGAATTGTCGGTTCACGCAATG
>FullScr_120	AATGAACGCAAGCATGTAGATGTATCCCACTGGTAGCCTTGTCTGGCGCAAGTAAGTAGCGGCTCCAGTGGATGTACGAGGTCCGCTCTGCTGGGGGTGT	ACAGCACAGCGG	ACCTAGGACCGGATCAACTAATGAACGCAAGCATGTAGATGTATCCCACTGGTAGCCTTGTCTGGCGCAAGTAAGTAGCGGCTCCAGTGGATGTACGAGGTCCGCTCTGCTGGGGGTGTCCTGCAGGAAGGAATTCACAGCACAGCGGCGAATTGTCGGTTCACGCAATG
>FullScr_120	AATGAACGCAAGCATGTAGATGTATCCCACTGGTAGCCTTGTCTGGCGCAAGTAAGTAGCGGCTCCAGTGGATGTACGAGGTCCGCTCTGCTGGGGGTGT	GTAGCGCAGGAA	ACCTAGGACCGGATCAACTAATGAACGCAAGCATGTAGATGTATCCCACTGGTAGCCTTGTCTGGCGCAAGTAAGTAGCGGCTCCAGTGGATGTACGAGGTCCGCTCTGCTGGGGGTGTCCTGCAGGAAGGAATTCGTAGCGCAGGAACGAATTGTCGGTTCACGCAATG
>FullScr_121	TCCTGAACCGAGTTGTATGATAGTTTGTTTGGCTATCACTTCAACTCTGTAGCCATCTATGGTATTAAATGGCAATAGCTCCTGTGAGACGGATTGCAGG	AAGATTTTAGTG	ACCTAGGACCGGATCAACTTCCTGAACCGAGTTGTATGATAGTTTGTTTGGCTATCACTTCAACTCTGTAGCCATCTATGGTATTAAATGGCAATAGCTCCTGTGAGACGGATTGCAGGCCTGCAGGAAGGAATTCAAGATTTTAGTGCGAATTGTCGGTTCACGCAATG
>FullScr_121	TCCTGAACCGAGTTGTATGATAGTTTGTTTGGCTATCACTTCAACTCTGTAGCCATCTATGGTATTAAATGGCAATAGCTCCTGTGAGACGGATTGCAGG	TTAAAGCGACAG	ACCTAGGACCGGATCAACTTCCTGAACCGAGTTGTATGATAGTTTGTTTGGCTATCACTTCAACTCTGTAGCCATCTATGGTATTAAATGGCAATAGCTCCTGTGAGACGGATTGCAGGCCTGCAGGAAGGAATTCTTAAAGCGACAGCGAATTGTCGGTTCACGCAATG
>FullScr_121	TCCTGAACCGAGTTGTATGATAGTTTGTTTGGCTATCACTTCAACTCTGTAGCCATCTATGGTATTAAATGGCAATAGCTCCTGTGAGACGGATTGCAGG	TCTTCCAGGGCC	ACCTAGGACCGGATCAACTTCCTGAACCGAGTTGTATGATAGTTTGTTTGGCTATCACTTCAACTCTGTAGCCATCTATGGTATTAAATGGCAATAGCTCCTGTGAGACGGATTGCAGGCCTGCAGGAAGGAATTCTCTTCCAGGGCCCGAATTGTCGGTTCACGCAATG
>FullScr_121	TCCTGAACCGAGTTGTATGATAGTTTGTTTGGCTATCACTTCAACTCTGTAGCCATCTATGGTATTAAATGGCAATAGCTCCTGTGAGACGGATTGCAGG	ACCGTGGCTTTC	ACCTAGGACCGGATCAACTTCCTGAACCGAGTTGTATGATAGTTTGTTTGGCTATCACTTCAACTCTGTAGCCATCTATGGTATTAAATGGCAATAGCTCCTGTGAGACGGATTGCAGGCCTGCAGGAAGGAATTCACCGTGGCTTTCCGAATTGTCGGTTCACGCAATG
>FullScr_121	TCCTGAACCGAGTTGTATGATAGTTTGTTTGGCTATCACTTCAACTCTGTAGCCATCTATGGTATTAAATGGCAATAGCTCCTGTGAGACGGATTGCAGG	GTTGGGCGACCT	ACCTAGGACCGGATCAACTTCCTGAACCGAGTTGTATGATAGTTTGTTTGGCTATCACTTCAACTCTGTAGCCATCTATGGTATTAAATGGCAATAGCTCCTGTGAGACGGATTGCAGGCCTGCAGGAAGGAATTCGTTGGGCGACCTCGAATTGTCGGTTCACGCAATG
>FullScr_122	TCTTGGACCTGTCTTTTAAACTTTCTGTCCTTCCGGCGGTTTATTCCTAACATTAACGAGTATAAAACTATTATCGAATGTGGTCTTATCACTTCCTTAC	GATTACCTCCCC	ACCTAGGACCGGATCAACTTCTTGGACCTGTCTTTTAAACTTTCTGTCCTTCCGGCGGTTTATTCCTAACATTAACGAGTATAAAACTATTATCGAATGTGGTCTTATCACTTCCTTACCCTGCAGGAAGGAATTCGATTACCTCCCCCGAATTGTCGGTTCACGCAATG
>FullScr_122	TCTTGGACCTGTCTTTTAAACTTTCTGTCCTTCCGGCGGTTTATTCCTAACATTAACGAGTATAAAACTATTATCGAATGTGGTCTTATCACTTCCTTAC	GCTAATGTGCCT	ACCTAGGACCGGATCAACTTCTTGGACCTGTCTTTTAAACTTTCTGTCCTTCCGGCGGTTTATTCCTAACATTAACGAGTATAAAACTATTATCGAATGTGGTCTTATCACTTCCTTACCCTGCAGGAAGGAATTCGCTAATGTGCCTCGAATTGTCGGTTCACGCAATG
>FullScr_122	TCTTGGACCTGTCTTTTAAACTTTCTGTCCTTCCGGCGGTTTATTCCTAACATTAACGAGTATAAAACTATTATCGAATGTGGTCTTATCACTTCCTTAC	CATTGTATTCTC	ACCTAGGACCGGATCAACTTCTTGGACCTGTCTTTTAAACTTTCTGTCCTTCCGGCGGTTTATTCCTAACATTAACGAGTATAAAACTATTATCGAATGTGGTCTTATCACTTCCTTACCCTGCAGGAAGGAATTCCATTGTATTCTCCGAATTGTCGGTTCACGCAATG
>FullScr_122	TCTTGGACCTGTCTTTTAAACTTTCTGTCCTTCCGGCGGTTTATTCCTAACATTAACGAGTATAAAACTATTATCGAATGTGGTCTTATCACTTCCTTAC	GTAGGTCTCCCT	ACCTAGGACCGGATCAACTTCTTGGACCTGTCTTTTAAACTTTCTGTCCTTCCGGCGGTTTATTCCTAACATTAACGAGTATAAAACTATTATCGAATGTGGTCTTATCACTTCCTTACCCTGCAGGAAGGAATTCGTAGGTCTCCCTCGAATTGTCGGTTCACGCAATG
>FullScr_122	TCTTGGACCTGTCTTTTAAACTTTCTGTCCTTCCGGCGGTTTATTCCTAACATTAACGAGTATAAAACTATTATCGAATGTGGTCTTATCACTTCCTTAC	GGCCAAGTTGCA	ACCTAGGACCGGATCAACTTCTTGGACCTGTCTTTTAAACTTTCTGTCCTTCCGGCGGTTTATTCCTAACATTAACGAGTATAAAACTATTATCGAATGTGGTCTTATCACTTCCTTACCCTGCAGGAAGGAATTCGGCCAAGTTGCACGAATTGTCGGTTCACGCAATG
>FullScr_123	TGCTGTGACCGCCGGCTTCTCTCTATTACCCCCGCACTGCCGCTCAGCCAACCTATCTACTGGCTTACTTCTACAGCCTGTCTTGACGCGCTCCGCCCCC	TCCTGATCTAGG	ACCTAGGACCGGATCAACTTGCTGTGACCGCCGGCTTCTCTCTATTACCCCCGCACTGCCGCTCAGCCAACCTATCTACTGGCTTACTTCTACAGCCTGTCTTGACGCGCTCCGCCCCCCCTGCAGGAAGGAATTCTCCTGATCTAGGCGAATTGTCGGTTCACGCAATG
>FullScr_123	TGCTGTGACCGCCGGCTTCTCTCTATTACCCCCGCACTGCCGCTCAGCCAACCTATCTACTGGCTTACTTCTACAGCCTGTCTTGACGCGCTCCGCCCCC	CCCGCAGCTCGG	ACCTAGGACCGGATCAACTTGCTGTGACCGCCGGCTTCTCTCTATTACCCCCGCACTGCCGCTCAGCCAACCTATCTACTGGCTTACTTCTACAGCCTGTCTTGACGCGCTCCGCCCCCCCTGCAGGAAGGAATTCCCCGCAGCTCGGCGAATTGTCGGTTCACGCAATG
>FullScr_123	TGCTGTGACCGCCGGCTTCTCTCTATTACCCCCGCACTGCCGCTCAGCCAACCTATCTACTGGCTTACTTCTACAGCCTGTCTTGACGCGCTCCGCCCCC	AGAATTTAAGAC	ACCTAGGACCGGATCAACTTGCTGTGACCGCCGGCTTCTCTCTATTACCCCCGCACTGCCGCTCAGCCAACCTATCTACTGGCTTACTTCTACAGCCTGTCTTGACGCGCTCCGCCCCCCCTGCAGGAAGGAATTCAGAATTTAAGACCGAATTGTCGGTTCACGCAATG
>FullScr_123	TGCTGTGACCGCCGGCTTCTCTCTATTACCCCCGCACTGCCGCTCAGCCAACCTATCTACTGGCTTACTTCTACAGCCTGTCTTGACGCGCTCCGCCCCC	ACCTAACGAAGT	ACCTAGGACCGGATCAACTTGCTGTGACCGCCGGCTTCTCTCTATTACCCCCGCACTGCCGCTCAGCCAACCTATCTACTGGCTTACTTCTACAGCCTGTCTTGACGCGCTCCGCCCCCCCTGCAGGAAGGAATTCACCTAACGAAGTCGAATTGTCGGTTCACGCAATG
>FullScr_123	TGCTGTGACCGCCGGCTTCTCTCTATTACCCCCGCACTGCCGCTCAGCCAACCTATCTACTGGCTTACTTCTACAGCCTGTCTTGACGCGCTCCGCCCCC	TAAAGAAAATCC	ACCTAGGACCGGATCAACTTGCTGTGACCGCCGGCTTCTCTCTATTACCCCCGCACTGCCGCTCAGCCAACCTATCTACTGGCTTACTTCTACAGCCTGTCTTGACGCGCTCCGCCCCCCCTGCAGGAAGGAATTCTAAAGAAAATCCCGAATTGTCGGTTCACGCAATG
>FullScr_124	GTGGGGGACCGAAGCACTCCAGAAACAACCGTGAGAGAGTGTATACAGATTGACTGGCCAGTGCCGAATGGAAGGCTTCAGGGCCGGGAGAGACCGCAAC	GCGACGCGGGAC	ACCTAGGACCGGATCAACTGTGGGGGACCGAAGCACTCCAGAAACAACCGTGAGAGAGTGTATACAGATTGACTGGCCAGTGCCGAATGGAAGGCTTCAGGGCCGGGAGAGACCGCAACCCTGCAGGAAGGAATTCGCGACGCGGGACCGAATTGTCGGTTCACGCAATG
>FullScr_124	GTGGGGGACCGAAGCACTCCAGAAACAACCGTGAGAGAGTGTATACAGATTGACTGGCCAGTGCCGAATGGAAGGCTTCAGGGCCGGGAGAGACCGCAAC	ACACACTGGTAG	ACCTAGGACCGGATCAACTGTGGGGGACCGAAGCACTCCAGAAACAACCGTGAGAGAGTGTATACAGATTGACTGGCCAGTGCCGAATGGAAGGCTTCAGGGCCGGGAGAGACCGCAACCCTGCAGGAAGGAATTCACACACTGGTAGCGAATTGTCGGTTCACGCAATG
>FullScr_124	GTGGGGGACCGAAGCACTCCAGAAACAACCGTGAGAGAGTGTATACAGATTGACTGGCCAGTGCCGAATGGAAGGCTTCAGGGCCGGGAGAGACCGCAAC	TCTTAGGGTGAT	ACCTAGGACCGGATCAACTGTGGGGGACCGAAGCACTCCAGAAACAACCGTGAGAGAGTGTATACAGATTGACTGGCCAGTGCCGAATGGAAGGCTTCAGGGCCGGGAGAGACCGCAACCCTGCAGGAAGGAATTCTCTTAGGGTGATCGAATTGTCGGTTCACGCAATG
>FullScr_124	GTGGGGGACCGAAGCACTCCAGAAACAACCGTGAGAGAGTGTATACAGATTGACTGGCCAGTGCCGAATGGAAGGCTTCAGGGCCGGGAGAGACCGCAAC	TCGTCATCGTCC	ACCTAGGACCGGATCAACTGTGGGGGACCGAAGCACTCCAGAAACAACCGTGAGAGAGTGTATACAGATTGACTGGCCAGTGCCGAATGGAAGGCTTCAGGGCCGGGAGAGACCGCAACCCTGCAGGAAGGAATTCTCGTCATCGTCCCGAATTGTCGGTTCACGCAATG
>FullScr_124	GTGGGGGACCGAAGCACTCCAGAAACAACCGTGAGAGAGTGTATACAGATTGACTGGCCAGTGCCGAATGGAAGGCTTCAGGGCCGGGAGAGACCGCAAC	ATAGGGAGGCCC	ACCTAGGACCGGATCAACTGTGGGGGACCGAAGCACTCCAGAAACAACCGTGAGAGAGTGTATACAGATTGACTGGCCAGTGCCGAATGGAAGGCTTCAGGGCCGGGAGAGACCGCAACCCTGCAGGAAGGAATTCATAGGGAGGCCCCGAATTGTCGGTTCACGCAATG
>FullScr_125	ATAATGCTCGTGACGGGTGTCGGGGCTGCGGCGCCGCGCATGAAGCTTCGCGGGCGGTGGCGTAGCCACTGGAGGAATGTGGTCCGTCGTCGTCCTCCTC	GCTGGAGCCACC	ACCTAGGACCGGATCAACTATAATGCTCGTGACGGGTGTCGGGGCTGCGGCGCCGCGCATGAAGCTTCGCGGGCGGTGGCGTAGCCACTGGAGGAATGTGGTCCGTCGTCGTCCTCCTCCCTGCAGGAAGGAATTCGCTGGAGCCACCCGAATTGTCGGTTCACGCAATG
>FullScr_125	ATAATGCTCGTGACGGGTGTCGGGGCTGCGGCGCCGCGCATGAAGCTTCGCGGGCGGTGGCGTAGCCACTGGAGGAATGTGGTCCGTCGTCGTCCTCCTC	TTGTATGGAACG	ACCTAGGACCGGATCAACTATAATGCTCGTGACGGGTGTCGGGGCTGCGGCGCCGCGCATGAAGCTTCGCGGGCGGTGGCGTAGCCACTGGAGGAATGTGGTCCGTCGTCGTCCTCCTCCCTGCAGGAAGGAATTCTTGTATGGAACGCGAATTGTCGGTTCACGCAATG
>FullScr_125	ATAATGCTCGTGACGGGTGTCGGGGCTGCGGCGCCGCGCATGAAGCTTCGCGGGCGGTGGCGTAGCCACTGGAGGAATGTGGTCCGTCGTCGTCCTCCTC	GGGTAGACAACT	ACCTAGGACCGGATCAACTATAATGCTCGTGACGGGTGTCGGGGCTGCGGCGCCGCGCATGAAGCTTCGCGGGCGGTGGCGTAGCCACTGGAGGAATGTGGTCCGTCGTCGTCCTCCTCCCTGCAGGAAGGAATTCGGGTAGACAACTCGAATTGTCGGTTCACGCAATG
>FullScr_125	ATAATGCTCGTGACGGGTGTCGGGGCTGCGGCGCCGCGCATGAAGCTTCGCGGGCGGTGGCGTAGCCACTGGAGGAATGTGGTCCGTCGTCGTCCTCCTC	AGCCGGTATAAC	ACCTAGGACCGGATCAACTATAATGCTCGTGACGGGTGTCGGGGCTGCGGCGCCGCGCATGAAGCTTCGCGGGCGGTGGCGTAGCCACTGGAGGAATGTGGTCCGTCGTCGTCCTCCTCCCTGCAGGAAGGAATTCAGCCGGTATAACCGAATTGTCGGTTCACGCAATG
>FullScr_125	ATAATGCTCGTGACGGGTGTCGGGGCTGCGGCGCCGCGCATGAAGCTTCGCGGGCGGTGGCGTAGCCACTGGAGGAATGTGGTCCGTCGTCGTCCTCCTC	GTTCTCGCTTGC	ACCTAGGACCGGATCAACTATAATGCTCGTGACGGGTGTCGGGGCTGCGGCGCCGCGCATGAAGCTTCGCGGGCGGTGGCGTAGCCACTGGAGGAATGTGGTCCGTCGTCGTCCTCCTCCCTGCAGGAAGGAATTCGTTCTCGCTTGCCGAATTGTCGGTTCACGCAATG
>FullScr_126	AGGACTTCGGGGCCATCTACGCAACCTGTGGACTATTGATCCTGGCATAGGTACAGGGTGATATCTATAATATCTTCAGTTGGTACACCTGCTCGCTATG	GCTGAGTGCGAC	ACCTAGGACCGGATCAACTAGGACTTCGGGGCCATCTACGCAACCTGTGGACTATTGATCCTGGCATAGGTACAGGGTGATATCTATAATATCTTCAGTTGGTACACCTGCTCGCTATGCCTGCAGGAAGGAATTCGCTGAGTGCGACCGAATTGTCGGTTCACGCAATG
>FullScr_126	AGGACTTCGGGGCCATCTACGCAACCTGTGGACTATTGATCCTGGCATAGGTACAGGGTGATATCTATAATATCTTCAGTTGGTACACCTGCTCGCTATG	TACATTCAAGTA	ACCTAGGACCGGATCAACTAGGACTTCGGGGCCATCTACGCAACCTGTGGACTATTGATCCTGGCATAGGTACAGGGTGATATCTATAATATCTTCAGTTGGTACACCTGCTCGCTATGCCTGCAGGAAGGAATTCTACATTCAAGTACGAATTGTCGGTTCACGCAATG
>FullScr_126	AGGACTTCGGGGCCATCTACGCAACCTGTGGACTATTGATCCTGGCATAGGTACAGGGTGATATCTATAATATCTTCAGTTGGTACACCTGCTCGCTATG	TCTCAGGAACAG	ACCTAGGACCGGATCAACTAGGACTTCGGGGCCATCTACGCAACCTGTGGACTATTGATCCTGGCATAGGTACAGGGTGATATCTATAATATCTTCAGTTGGTACACCTGCTCGCTATGCCTGCAGGAAGGAATTCTCTCAGGAACAGCGAATTGTCGGTTCACGCAATG
>FullScr_126	AGGACTTCGGGGCCATCTACGCAACCTGTGGACTATTGATCCTGGCATAGGTACAGGGTGATATCTATAATATCTTCAGTTGGTACACCTGCTCGCTATG	CTTACTCGCGAA	ACCTAGGACCGGATCAACTAGGACTTCGGGGCCATCTACGCAACCTGTGGACTATTGATCCTGGCATAGGTACAGGGTGATATCTATAATATCTTCAGTTGGTACACCTGCTCGCTATGCCTGCAGGAAGGAATTCCTTACTCGCGAACGAATTGTCGGTTCACGCAATG
>FullScr_126	AGGACTTCGGGGCCATCTACGCAACCTGTGGACTATTGATCCTGGCATAGGTACAGGGTGATATCTATAATATCTTCAGTTGGTACACCTGCTCGCTATG	GATGACTAGAGC	ACCTAGGACCGGATCAACTAGGACTTCGGGGCCATCTACGCAACCTGTGGACTATTGATCCTGGCATAGGTACAGGGTGATATCTATAATATCTTCAGTTGGTACACCTGCTCGCTATGCCTGCAGGAAGGAATTCGATGACTAGAGCCGAATTGTCGGTTCACGCAATG
>FullScr_127	GGCCGGATTTACTACCTTGGTTACTCTCGCCCCGCGGGCACGACTTTACCACTCCTTGGACGTATGGCAAACTCTAAGGAAAATGTCCACTACCACATTA	CCCTTTAGCGTC	ACCTAGGACCGGATCAACTGGCCGGATTTACTACCTTGGTTACTCTCGCCCCGCGGGCACGACTTTACCACTCCTTGGACGTATGGCAAACTCTAAGGAAAATGTCCACTACCACATTACCTGCAGGAAGGAATTCCCCTTTAGCGTCCGAATTGTCGGTTCACGCAATG
>FullScr_127	GGCCGGATTTACTACCTTGGTTACTCTCGCCCCGCGGGCACGACTTTACCACTCCTTGGACGTATGGCAAACTCTAAGGAAAATGTCCACTACCACATTA	GTGGAAGTGCGA	ACCTAGGACCGGATCAACTGGCCGGATTTACTACCTTGGTTACTCTCGCCCCGCGGGCACGACTTTACCACTCCTTGGACGTATGGCAAACTCTAAGGAAAATGTCCACTACCACATTACCTGCAGGAAGGAATTCGTGGAAGTGCGACGAATTGTCGGTTCACGCAATG
>FullScr_127	GGCCGGATTTACTACCTTGGTTACTCTCGCCCCGCGGGCACGACTTTACCACTCCTTGGACGTATGGCAAACTCTAAGGAAAATGTCCACTACCACATTA	GGCGTTTACAAA	ACCTAGGACCGGATCAACTGGCCGGATTTACTACCTTGGTTACTCTCGCCCCGCGGGCACGACTTTACCACTCCTTGGACGTATGGCAAACTCTAAGGAAAATGTCCACTACCACATTACCTGCAGGAAGGAATTCGGCGTTTACAAACGAATTGTCGGTTCACGCAATG
>FullScr_127	GGCCGGATTTACTACCTTGGTTACTCTCGCCCCGCGGGCACGACTTTACCACTCCTTGGACGTATGGCAAACTCTAAGGAAAATGTCCACTACCACATTA	ACGAAAGATGAC	ACCTAGGACCGGATCAACTGGCCGGATTTACTACCTTGGTTACTCTCGCCCCGCGGGCACGACTTTACCACTCCTTGGACGTATGGCAAACTCTAAGGAAAATGTCCACTACCACATTACCTGCAGGAAGGAATTCACGAAAGATGACCGAATTGTCGGTTCACGCAATG
>FullScr_127	GGCCGGATTTACTACCTTGGTTACTCTCGCCCCGCGGGCACGACTTTACCACTCCTTGGACGTATGGCAAACTCTAAGGAAAATGTCCACTACCACATTA	CCTTCTAGACTA	ACCTAGGACCGGATCAACTGGCCGGATTTACTACCTTGGTTACTCTCGCCCCGCGGGCACGACTTTACCACTCCTTGGACGTATGGCAAACTCTAAGGAAAATGTCCACTACCACATTACCTGCAGGAAGGAATTCCCTTCTAGACTACGAATTGTCGGTTCACGCAATG
>FullScr_128	ATACTAGACACAAATGGGAATCCCCAGCGGAAGGACACGGATCGTGCCAGAAGTCGATCTCAGAACTGGACATTCCGCTGTGGGGTACCCTCAGCTTGCA	CTGTCTATGTCC	ACCTAGGACCGGATCAACTATACTAGACACAAATGGGAATCCCCAGCGGAAGGACACGGATCGTGCCAGAAGTCGATCTCAGAACTGGACATTCCGCTGTGGGGTACCCTCAGCTTGCACCTGCAGGAAGGAATTCCTGTCTATGTCCCGAATTGTCGGTTCACGCAATG
>FullScr_128	ATACTAGACACAAATGGGAATCCCCAGCGGAAGGACACGGATCGTGCCAGAAGTCGATCTCAGAACTGGACATTCCGCTGTGGGGTACCCTCAGCTTGCA	CTACTATTTTTA	ACCTAGGACCGGATCAACTATACTAGACACAAATGGGAATCCCCAGCGGAAGGACACGGATCGTGCCAGAAGTCGATCTCAGAACTGGACATTCCGCTGTGGGGTACCCTCAGCTTGCACCTGCAGGAAGGAATTCCTACTATTTTTACGAATTGTCGGTTCACGCAATG
>FullScr_128	ATACTAGACACAAATGGGAATCCCCAGCGGAAGGACACGGATCGTGCCAGAAGTCGATCTCAGAACTGGACATTCCGCTGTGGGGTACCCTCAGCTTGCA	TTTGAGCTGACT	ACCTAGGACCGGATCAACTATACTAGACACAAATGGGAATCCCCAGCGGAAGGACACGGATCGTGCCAGAAGTCGATCTCAGAACTGGACATTCCGCTGTGGGGTACCCTCAGCTTGCACCTGCAGGAAGGAATTCTTTGAGCTGACTCGAATTGTCGGTTCACGCAATG
>FullScr_128	ATACTAGACACAAATGGGAATCCCCAGCGGAAGGACACGGATCGTGCCAGAAGTCGATCTCAGAACTGGACATTCCGCTGTGGGGTACCCTCAGCTTGCA	GCGGCCTCCGGG	ACCTAGGACCGGATCAACTATACTAGACACAAATGGGAATCCCCAGCGGAAGGACACGGATCGTGCCAGAAGTCGATCTCAGAACTGGACATTCCGCTGTGGGGTACCCTCAGCTTGCACCTGCAGGAAGGAATTCGCGGCCTCCGGGCGAATTGTCGGTTCACGCAATG
>FullScr_128	ATACTAGACACAAATGGGAATCCCCAGCGGAAGGACACGGATCGTGCCAGAAGTCGATCTCAGAACTGGACATTCCGCTGTGGGGTACCCTCAGCTTGCA	GTATGTTCGTCT	ACCTAGGACCGGATCAACTATACTAGACACAAATGGGAATCCCCAGCGGAAGGACACGGATCGTGCCAGAAGTCGATCTCAGAACTGGACATTCCGCTGTGGGGTACCCTCAGCTTGCACCTGCAGGAAGGAATTCGTATGTTCGTCTCGAATTGTCGGTTCACGCAATG
>FullScr_129	CTGCGATGGTCGTCGTGGCACGCCCAGTGTAACAAAGTTACAATTTTAAGCACAGTCAATGGAAAACCGTAGACATGAAACGTCATAGCTATCCTTTACT	CCTCAGTAAGAT	ACCTAGGACCGGATCAACTCTGCGATGGTCGTCGTGGCACGCCCAGTGTAACAAAGTTACAATTTTAAGCACAGTCAATGGAAAACCGTAGACATGAAACGTCATAGCTATCCTTTACTCCTGCAGGAAGGAATTCCCTCAGTAAGATCGAATTGTCGGTTCACGCAATG
>FullScr_129	CTGCGATGGTCGTCGTGGCACGCCCAGTGTAACAAAGTTACAATTTTAAGCACAGTCAATGGAAAACCGTAGACATGAAACGTCATAGCTATCCTTTACT	GGCGAACTTGAG	ACCTAGGACCGGATCAACTCTGCGATGGTCGTCGTGGCACGCCCAGTGTAACAAAGTTACAATTTTAAGCACAGTCAATGGAAAACCGTAGACATGAAACGTCATAGCTATCCTTTACTCCTGCAGGAAGGAATTCGGCGAACTTGAGCGAATTGTCGGTTCACGCAATG
>FullScr_129	CTGCGATGGTCGTCGTGGCACGCCCAGTGTAACAAAGTTACAATTTTAAGCACAGTCAATGGAAAACCGTAGACATGAAACGTCATAGCTATCCTTTACT	CGTTATCGGTCT	ACCTAGGACCGGATCAACTCTGCGATGGTCGTCGTGGCACGCCCAGTGTAACAAAGTTACAATTTTAAGCACAGTCAATGGAAAACCGTAGACATGAAACGTCATAGCTATCCTTTACTCCTGCAGGAAGGAATTCCGTTATCGGTCTCGAATTGTCGGTTCACGCAATG
>FullScr_129	CTGCGATGGTCGTCGTGGCACGCCCAGTGTAACAAAGTTACAATTTTAAGCACAGTCAATGGAAAACCGTAGACATGAAACGTCATAGCTATCCTTTACT	CGTAAATACAGC	ACCTAGGACCGGATCAACTCTGCGATGGTCGTCGTGGCACGCCCAGTGTAACAAAGTTACAATTTTAAGCACAGTCAATGGAAAACCGTAGACATGAAACGTCATAGCTATCCTTTACTCCTGCAGGAAGGAATTCCGTAAATACAGCCGAATTGTCGGTTCACGCAATG
>FullScr_129	CTGCGATGGTCGTCGTGGCACGCCCAGTGTAACAAAGTTACAATTTTAAGCACAGTCAATGGAAAACCGTAGACATGAAACGTCATAGCTATCCTTTACT	GGGGTTATCCTA	ACCTAGGACCGGATCAACTCTGCGATGGTCGTCGTGGCACGCCCAGTGTAACAAAGTTACAATTTTAAGCACAGTCAATGGAAAACCGTAGACATGAAACGTCATAGCTATCCTTTACTCCTGCAGGAAGGAATTCGGGGTTATCCTACGAATTGTCGGTTCACGCAATG
>FullScr_13	GGCGGTTTGGTCGCTGCACAAAGTTAGTAGCTCATAGCACGCATGCCAAGGTTTGGTGAGGGCTCATCGCTGACTGAATACCGACAAGGGGCCACAGCAC	GGTGTCCTGCGT	ACCTAGGACCGGATCAACTGGCGGTTTGGTCGCTGCACAAAGTTAGTAGCTCATAGCACGCATGCCAAGGTTTGGTGAGGGCTCATCGCTGACTGAATACCGACAAGGGGCCACAGCACCCTGCAGGAAGGAATTCGGTGTCCTGCGTCGAATTGTCGGTTCACGCAATG
>FullScr_13	GGCGGTTTGGTCGCTGCACAAAGTTAGTAGCTCATAGCACGCATGCCAAGGTTTGGTGAGGGCTCATCGCTGACTGAATACCGACAAGGGGCCACAGCAC	CCGCGTAGAACC	ACCTAGGACCGGATCAACTGGCGGTTTGGTCGCTGCACAAAGTTAGTAGCTCATAGCACGCATGCCAAGGTTTGGTGAGGGCTCATCGCTGACTGAATACCGACAAGGGGCCACAGCACCCTGCAGGAAGGAATTCCCGCGTAGAACCCGAATTGTCGGTTCACGCAATG
>FullScr_13	GGCGGTTTGGTCGCTGCACAAAGTTAGTAGCTCATAGCACGCATGCCAAGGTTTGGTGAGGGCTCATCGCTGACTGAATACCGACAAGGGGCCACAGCAC	GGGATCCCCCCA	ACCTAGGACCGGATCAACTGGCGGTTTGGTCGCTGCACAAAGTTAGTAGCTCATAGCACGCATGCCAAGGTTTGGTGAGGGCTCATCGCTGACTGAATACCGACAAGGGGCCACAGCACCCTGCAGGAAGGAATTCGGGATCCCCCCACGAATTGTCGGTTCACGCAATG
>FullScr_13	GGCGGTTTGGTCGCTGCACAAAGTTAGTAGCTCATAGCACGCATGCCAAGGTTTGGTGAGGGCTCATCGCTGACTGAATACCGACAAGGGGCCACAGCAC	GATCGCTAAAAG	ACCTAGGACCGGATCAACTGGCGGTTTGGTCGCTGCACAAAGTTAGTAGCTCATAGCACGCATGCCAAGGTTTGGTGAGGGCTCATCGCTGACTGAATACCGACAAGGGGCCACAGCACCCTGCAGGAAGGAATTCGATCGCTAAAAGCGAATTGTCGGTTCACGCAATG
>FullScr_13	GGCGGTTTGGTCGCTGCACAAAGTTAGTAGCTCATAGCACGCATGCCAAGGTTTGGTGAGGGCTCATCGCTGACTGAATACCGACAAGGGGCCACAGCAC	CATTGTTTGGAC	ACCTAGGACCGGATCAACTGGCGGTTTGGTCGCTGCACAAAGTTAGTAGCTCATAGCACGCATGCCAAGGTTTGGTGAGGGCTCATCGCTGACTGAATACCGACAAGGGGCCACAGCACCCTGCAGGAAGGAATTCCATTGTTTGGACCGAATTGTCGGTTCACGCAATG
>FullScr_130	TGATAAGGGTTTTCCCGCGGCTGCTAATACCCTCACATGAATAATTGAGCACAGATGTGTTTGGTTTTATAGTGCCCTCTAGAAGGAAAGCATATTTTTT	TGTTTCCGATCA	ACCTAGGACCGGATCAACTTGATAAGGGTTTTCCCGCGGCTGCTAATACCCTCACATGAATAATTGAGCACAGATGTGTTTGGTTTTATAGTGCCCTCTAGAAGGAAAGCATATTTTTTCCTGCAGGAAGGAATTCTGTTTCCGATCACGAATTGTCGGTTCACGCAATG
>FullScr_130	TGATAAGGGTTTTCCCGCGGCTGCTAATACCCTCACATGAATAATTGAGCACAGATGTGTTTGGTTTTATAGTGCCCTCTAGAAGGAAAGCATATTTTTT	TTGAAGATTGTC	ACCTAGGACCGGATCAACTTGATAAGGGTTTTCCCGCGGCTGCTAATACCCTCACATGAATAATTGAGCACAGATGTGTTTGGTTTTATAGTGCCCTCTAGAAGGAAAGCATATTTTTTCCTGCAGGAAGGAATTCTTGAAGATTGTCCGAATTGTCGGTTCACGCAATG
>FullScr_130	TGATAAGGGTTTTCCCGCGGCTGCTAATACCCTCACATGAATAATTGAGCACAGATGTGTTTGGTTTTATAGTGCCCTCTAGAAGGAAAGCATATTTTTT	AGTTGGAAGAAG	ACCTAGGACCGGATCAACTTGATAAGGGTTTTCCCGCGGCTGCTAATACCCTCACATGAATAATTGAGCACAGATGTGTTTGGTTTTATAGTGCCCTCTAGAAGGAAAGCATATTTTTTCCTGCAGGAAGGAATTCAGTTGGAAGAAGCGAATTGTCGGTTCACGCAATG
>FullScr_130	TGATAAGGGTTTTCCCGCGGCTGCTAATACCCTCACATGAATAATTGAGCACAGATGTGTTTGGTTTTATAGTGCCCTCTAGAAGGAAAGCATATTTTTT	CAGACGAGGGGC	ACCTAGGACCGGATCAACTTGATAAGGGTTTTCCCGCGGCTGCTAATACCCTCACATGAATAATTGAGCACAGATGTGTTTGGTTTTATAGTGCCCTCTAGAAGGAAAGCATATTTTTTCCTGCAGGAAGGAATTCCAGACGAGGGGCCGAATTGTCGGTTCACGCAATG
>FullScr_130	TGATAAGGGTTTTCCCGCGGCTGCTAATACCCTCACATGAATAATTGAGCACAGATGTGTTTGGTTTTATAGTGCCCTCTAGAAGGAAAGCATATTTTTT	TTAGGGAGGATT	ACCTAGGACCGGATCAACTTGATAAGGGTTTTCCCGCGGCTGCTAATACCCTCACATGAATAATTGAGCACAGATGTGTTTGGTTTTATAGTGCCCTCTAGAAGGAAAGCATATTTTTTCCTGCAGGAAGGAATTCTTAGGGAGGATTCGAATTGTCGGTTCACGCAATG
>FullScr_131	AAAGTTTTCCCGAGCAAGACAACACCTTTAAAGTTTGCAAAAGCATTGTTTGCGGGAACAAAGAATATTCAACAATTAGCAGGTTTAGATGGAGCAGTGT	GAGTTAGTTACA	ACCTAGGACCGGATCAACTAAAGTTTTCCCGAGCAAGACAACACCTTTAAAGTTTGCAAAAGCATTGTTTGCGGGAACAAAGAATATTCAACAATTAGCAGGTTTAGATGGAGCAGTGTCCTGCAGGAAGGAATTCGAGTTAGTTACACGAATTGTCGGTTCACGCAATG
>FullScr_131	AAAGTTTTCCCGAGCAAGACAACACCTTTAAAGTTTGCAAAAGCATTGTTTGCGGGAACAAAGAATATTCAACAATTAGCAGGTTTAGATGGAGCAGTGT	AAATGTGTTAAT	ACCTAGGACCGGATCAACTAAAGTTTTCCCGAGCAAGACAACACCTTTAAAGTTTGCAAAAGCATTGTTTGCGGGAACAAAGAATATTCAACAATTAGCAGGTTTAGATGGAGCAGTGTCCTGCAGGAAGGAATTCAAATGTGTTAATCGAATTGTCGGTTCACGCAATG
>FullScr_131	AAAGTTTTCCCGAGCAAGACAACACCTTTAAAGTTTGCAAAAGCATTGTTTGCGGGAACAAAGAATATTCAACAATTAGCAGGTTTAGATGGAGCAGTGT	TGTGCTTCTTAC	ACCTAGGACCGGATCAACTAAAGTTTTCCCGAGCAAGACAACACCTTTAAAGTTTGCAAAAGCATTGTTTGCGGGAACAAAGAATATTCAACAATTAGCAGGTTTAGATGGAGCAGTGTCCTGCAGGAAGGAATTCTGTGCTTCTTACCGAATTGTCGGTTCACGCAATG
>FullScr_131	AAAGTTTTCCCGAGCAAGACAACACCTTTAAAGTTTGCAAAAGCATTGTTTGCGGGAACAAAGAATATTCAACAATTAGCAGGTTTAGATGGAGCAGTGT	TTCCTTATGCCG	ACCTAGGACCGGATCAACTAAAGTTTTCCCGAGCAAGACAACACCTTTAAAGTTTGCAAAAGCATTGTTTGCGGGAACAAAGAATATTCAACAATTAGCAGGTTTAGATGGAGCAGTGTCCTGCAGGAAGGAATTCTTCCTTATGCCGCGAATTGTCGGTTCACGCAATG
>FullScr_131	AAAGTTTTCCCGAGCAAGACAACACCTTTAAAGTTTGCAAAAGCATTGTTTGCGGGAACAAAGAATATTCAACAATTAGCAGGTTTAGATGGAGCAGTGT	GGCAGTGACTAC	ACCTAGGACCGGATCAACTAAAGTTTTCCCGAGCAAGACAACACCTTTAAAGTTTGCAAAAGCATTGTTTGCGGGAACAAAGAATATTCAACAATTAGCAGGTTTAGATGGAGCAGTGTCCTGCAGGAAGGAATTCGGCAGTGACTACCGAATTGTCGGTTCACGCAATG
>FullScr_132	TATATTCAACTCAACATAACTGGTCTTCACTTCCTGTTGAGTTCGCAGGCTCCTGTCTCACCGTAGTCAGATATCCCCACGCTTTTCTTGTGCTTCCTGT	CGTGAGTGGGGA	ACCTAGGACCGGATCAACTTATATTCAACTCAACATAACTGGTCTTCACTTCCTGTTGAGTTCGCAGGCTCCTGTCTCACCGTAGTCAGATATCCCCACGCTTTTCTTGTGCTTCCTGTCCTGCAGGAAGGAATTCCGTGAGTGGGGACGAATTGTCGGTTCACGCAATG
>FullScr_132	TATATTCAACTCAACATAACTGGTCTTCACTTCCTGTTGAGTTCGCAGGCTCCTGTCTCACCGTAGTCAGATATCCCCACGCTTTTCTTGTGCTTCCTGT	CTTCTGACCCAG	ACCTAGGACCGGATCAACTTATATTCAACTCAACATAACTGGTCTTCACTTCCTGTTGAGTTCGCAGGCTCCTGTCTCACCGTAGTCAGATATCCCCACGCTTTTCTTGTGCTTCCTGTCCTGCAGGAAGGAATTCCTTCTGACCCAGCGAATTGTCGGTTCACGCAATG
>FullScr_132	TATATTCAACTCAACATAACTGGTCTTCACTTCCTGTTGAGTTCGCAGGCTCCTGTCTCACCGTAGTCAGATATCCCCACGCTTTTCTTGTGCTTCCTGT	CGCTGCTGGCCT	ACCTAGGACCGGATCAACTTATATTCAACTCAACATAACTGGTCTTCACTTCCTGTTGAGTTCGCAGGCTCCTGTCTCACCGTAGTCAGATATCCCCACGCTTTTCTTGTGCTTCCTGTCCTGCAGGAAGGAATTCCGCTGCTGGCCTCGAATTGTCGGTTCACGCAATG
>FullScr_132	TATATTCAACTCAACATAACTGGTCTTCACTTCCTGTTGAGTTCGCAGGCTCCTGTCTCACCGTAGTCAGATATCCCCACGCTTTTCTTGTGCTTCCTGT	GCCAGGCTATTG	ACCTAGGACCGGATCAACTTATATTCAACTCAACATAACTGGTCTTCACTTCCTGTTGAGTTCGCAGGCTCCTGTCTCACCGTAGTCAGATATCCCCACGCTTTTCTTGTGCTTCCTGTCCTGCAGGAAGGAATTCGCCAGGCTATTGCGAATTGTCGGTTCACGCAATG
>FullScr_132	TATATTCAACTCAACATAACTGGTCTTCACTTCCTGTTGAGTTCGCAGGCTCCTGTCTCACCGTAGTCAGATATCCCCACGCTTTTCTTGTGCTTCCTGT	AGTAGTTAGCGT	ACCTAGGACCGGATCAACTTATATTCAACTCAACATAACTGGTCTTCACTTCCTGTTGAGTTCGCAGGCTCCTGTCTCACCGTAGTCAGATATCCCCACGCTTTTCTTGTGCTTCCTGTCCTGCAGGAAGGAATTCAGTAGTTAGCGTCGAATTGTCGGTTCACGCAATG
>FullScr_133	ATACGCCCCACTTTTCTTCAGGGAGTCGTACAAAGGCCATTTGTGAGCTCTCCTCTTTTACCACCCCAAATTTCCCGATATCCGCCATAGGTCATAGCTC	TCAGATCCTGTT	ACCTAGGACCGGATCAACTATACGCCCCACTTTTCTTCAGGGAGTCGTACAAAGGCCATTTGTGAGCTCTCCTCTTTTACCACCCCAAATTTCCCGATATCCGCCATAGGTCATAGCTCCCTGCAGGAAGGAATTCTCAGATCCTGTTCGAATTGTCGGTTCACGCAATG
>FullScr_133	ATACGCCCCACTTTTCTTCAGGGAGTCGTACAAAGGCCATTTGTGAGCTCTCCTCTTTTACCACCCCAAATTTCCCGATATCCGCCATAGGTCATAGCTC	AACCAGGAGGTC	ACCTAGGACCGGATCAACTATACGCCCCACTTTTCTTCAGGGAGTCGTACAAAGGCCATTTGTGAGCTCTCCTCTTTTACCACCCCAAATTTCCCGATATCCGCCATAGGTCATAGCTCCCTGCAGGAAGGAATTCAACCAGGAGGTCCGAATTGTCGGTTCACGCAATG
>FullScr_133	ATACGCCCCACTTTTCTTCAGGGAGTCGTACAAAGGCCATTTGTGAGCTCTCCTCTTTTACCACCCCAAATTTCCCGATATCCGCCATAGGTCATAGCTC	TTCACTGCCATT	ACCTAGGACCGGATCAACTATACGCCCCACTTTTCTTCAGGGAGTCGTACAAAGGCCATTTGTGAGCTCTCCTCTTTTACCACCCCAAATTTCCCGATATCCGCCATAGGTCATAGCTCCCTGCAGGAAGGAATTCTTCACTGCCATTCGAATTGTCGGTTCACGCAATG
>FullScr_133	ATACGCCCCACTTTTCTTCAGGGAGTCGTACAAAGGCCATTTGTGAGCTCTCCTCTTTTACCACCCCAAATTTCCCGATATCCGCCATAGGTCATAGCTC	AAGGTTTAGGCT	ACCTAGGACCGGATCAACTATACGCCCCACTTTTCTTCAGGGAGTCGTACAAAGGCCATTTGTGAGCTCTCCTCTTTTACCACCCCAAATTTCCCGATATCCGCCATAGGTCATAGCTCCCTGCAGGAAGGAATTCAAGGTTTAGGCTCGAATTGTCGGTTCACGCAATG
>FullScr_133	ATACGCCCCACTTTTCTTCAGGGAGTCGTACAAAGGCCATTTGTGAGCTCTCCTCTTTTACCACCCCAAATTTCCCGATATCCGCCATAGGTCATAGCTC	GGTTAATTCTTG	ACCTAGGACCGGATCAACTATACGCCCCACTTTTCTTCAGGGAGTCGTACAAAGGCCATTTGTGAGCTCTCCTCTTTTACCACCCCAAATTTCCCGATATCCGCCATAGGTCATAGCTCCCTGCAGGAAGGAATTCGGTTAATTCTTGCGAATTGTCGGTTCACGCAATG
>FullScr_134	TGAGTACCGGGGGTAGAGGAGCTGTAGTCCGAGGATCGAAGCGTAACTCGTTTGAAAGTGAGTACCGAGCCGTAAGATACAGTGGGACGATTACGGTGGT	GACGTGTGTTCA	ACCTAGGACCGGATCAACTTGAGTACCGGGGGTAGAGGAGCTGTAGTCCGAGGATCGAAGCGTAACTCGTTTGAAAGTGAGTACCGAGCCGTAAGATACAGTGGGACGATTACGGTGGTCCTGCAGGAAGGAATTCGACGTGTGTTCACGAATTGTCGGTTCACGCAATG
>FullScr_134	TGAGTACCGGGGGTAGAGGAGCTGTAGTCCGAGGATCGAAGCGTAACTCGTTTGAAAGTGAGTACCGAGCCGTAAGATACAGTGGGACGATTACGGTGGT	GCTGTTTGGTGG	ACCTAGGACCGGATCAACTTGAGTACCGGGGGTAGAGGAGCTGTAGTCCGAGGATCGAAGCGTAACTCGTTTGAAAGTGAGTACCGAGCCGTAAGATACAGTGGGACGATTACGGTGGTCCTGCAGGAAGGAATTCGCTGTTTGGTGGCGAATTGTCGGTTCACGCAATG
>FullScr_134	TGAGTACCGGGGGTAGAGGAGCTGTAGTCCGAGGATCGAAGCGTAACTCGTTTGAAAGTGAGTACCGAGCCGTAAGATACAGTGGGACGATTACGGTGGT	GTATACCTATCC	ACCTAGGACCGGATCAACTTGAGTACCGGGGGTAGAGGAGCTGTAGTCCGAGGATCGAAGCGTAACTCGTTTGAAAGTGAGTACCGAGCCGTAAGATACAGTGGGACGATTACGGTGGTCCTGCAGGAAGGAATTCGTATACCTATCCCGAATTGTCGGTTCACGCAATG
>FullScr_134	TGAGTACCGGGGGTAGAGGAGCTGTAGTCCGAGGATCGAAGCGTAACTCGTTTGAAAGTGAGTACCGAGCCGTAAGATACAGTGGGACGATTACGGTGGT	GAAGGCGCTGCT	ACCTAGGACCGGATCAACTTGAGTACCGGGGGTAGAGGAGCTGTAGTCCGAGGATCGAAGCGTAACTCGTTTGAAAGTGAGTACCGAGCCGTAAGATACAGTGGGACGATTACGGTGGTCCTGCAGGAAGGAATTCGAAGGCGCTGCTCGAATTGTCGGTTCACGCAATG
>FullScr_134	TGAGTACCGGGGGTAGAGGAGCTGTAGTCCGAGGATCGAAGCGTAACTCGTTTGAAAGTGAGTACCGAGCCGTAAGATACAGTGGGACGATTACGGTGGT	CCCAAGCAACTT	ACCTAGGACCGGATCAACTTGAGTACCGGGGGTAGAGGAGCTGTAGTCCGAGGATCGAAGCGTAACTCGTTTGAAAGTGAGTACCGAGCCGTAAGATACAGTGGGACGATTACGGTGGTCCTGCAGGAAGGAATTCCCCAAGCAACTTCGAATTGTCGGTTCACGCAATG
>FullScr_135	GGGGTGGGAGTGCCGATGTGGCGCTTGTGCTGTCCCTCATAGGGACGGGATAGAACCTCCCCTTTCTAGCGGGCCCCCTCCTTTCCCTAAGGTTGCACTC	ACACCGTCTCAG	ACCTAGGACCGGATCAACTGGGGTGGGAGTGCCGATGTGGCGCTTGTGCTGTCCCTCATAGGGACGGGATAGAACCTCCCCTTTCTAGCGGGCCCCCTCCTTTCCCTAAGGTTGCACTCCCTGCAGGAAGGAATTCACACCGTCTCAGCGAATTGTCGGTTCACGCAATG
>FullScr_135	GGGGTGGGAGTGCCGATGTGGCGCTTGTGCTGTCCCTCATAGGGACGGGATAGAACCTCCCCTTTCTAGCGGGCCCCCTCCTTTCCCTAAGGTTGCACTC	GCATCCTCAAAT	ACCTAGGACCGGATCAACTGGGGTGGGAGTGCCGATGTGGCGCTTGTGCTGTCCCTCATAGGGACGGGATAGAACCTCCCCTTTCTAGCGGGCCCCCTCCTTTCCCTAAGGTTGCACTCCCTGCAGGAAGGAATTCGCATCCTCAAATCGAATTGTCGGTTCACGCAATG
>FullScr_135	GGGGTGGGAGTGCCGATGTGGCGCTTGTGCTGTCCCTCATAGGGACGGGATAGAACCTCCCCTTTCTAGCGGGCCCCCTCCTTTCCCTAAGGTTGCACTC	GAACCGTACATC	ACCTAGGACCGGATCAACTGGGGTGGGAGTGCCGATGTGGCGCTTGTGCTGTCCCTCATAGGGACGGGATAGAACCTCCCCTTTCTAGCGGGCCCCCTCCTTTCCCTAAGGTTGCACTCCCTGCAGGAAGGAATTCGAACCGTACATCCGAATTGTCGGTTCACGCAATG
>FullScr_135	GGGGTGGGAGTGCCGATGTGGCGCTTGTGCTGTCCCTCATAGGGACGGGATAGAACCTCCCCTTTCTAGCGGGCCCCCTCCTTTCCCTAAGGTTGCACTC	TGGTAACCGCCG	ACCTAGGACCGGATCAACTGGGGTGGGAGTGCCGATGTGGCGCTTGTGCTGTCCCTCATAGGGACGGGATAGAACCTCCCCTTTCTAGCGGGCCCCCTCCTTTCCCTAAGGTTGCACTCCCTGCAGGAAGGAATTCTGGTAACCGCCGCGAATTGTCGGTTCACGCAATG
>FullScr_135	GGGGTGGGAGTGCCGATGTGGCGCTTGTGCTGTCCCTCATAGGGACGGGATAGAACCTCCCCTTTCTAGCGGGCCCCCTCCTTTCCCTAAGGTTGCACTC	TGCCGGTGACCC	ACCTAGGACCGGATCAACTGGGGTGGGAGTGCCGATGTGGCGCTTGTGCTGTCCCTCATAGGGACGGGATAGAACCTCCCCTTTCTAGCGGGCCCCCTCCTTTCCCTAAGGTTGCACTCCCTGCAGGAAGGAATTCTGCCGGTGACCCCGAATTGTCGGTTCACGCAATG
>FullScr_136	TTCGGCCATCGTGCAATCCGGTCCTCTACGCACTACTAACTTAGGTGGAAACCTTATGGTCTTCACAGGGGACGCTGCCGTGCAGCATTCAGCCGTCCCG	TGCGGGTGCCGA	ACCTAGGACCGGATCAACTTTCGGCCATCGTGCAATCCGGTCCTCTACGCACTACTAACTTAGGTGGAAACCTTATGGTCTTCACAGGGGACGCTGCCGTGCAGCATTCAGCCGTCCCGCCTGCAGGAAGGAATTCTGCGGGTGCCGACGAATTGTCGGTTCACGCAATG
>FullScr_136	TTCGGCCATCGTGCAATCCGGTCCTCTACGCACTACTAACTTAGGTGGAAACCTTATGGTCTTCACAGGGGACGCTGCCGTGCAGCATTCAGCCGTCCCG	TTCCTGCGACAA	ACCTAGGACCGGATCAACTTTCGGCCATCGTGCAATCCGGTCCTCTACGCACTACTAACTTAGGTGGAAACCTTATGGTCTTCACAGGGGACGCTGCCGTGCAGCATTCAGCCGTCCCGCCTGCAGGAAGGAATTCTTCCTGCGACAACGAATTGTCGGTTCACGCAATG
>FullScr_136	TTCGGCCATCGTGCAATCCGGTCCTCTACGCACTACTAACTTAGGTGGAAACCTTATGGTCTTCACAGGGGACGCTGCCGTGCAGCATTCAGCCGTCCCG	ACCCTCTCTCCC	ACCTAGGACCGGATCAACTTTCGGCCATCGTGCAATCCGGTCCTCTACGCACTACTAACTTAGGTGGAAACCTTATGGTCTTCACAGGGGACGCTGCCGTGCAGCATTCAGCCGTCCCGCCTGCAGGAAGGAATTCACCCTCTCTCCCCGAATTGTCGGTTCACGCAATG
>FullScr_136	TTCGGCCATCGTGCAATCCGGTCCTCTACGCACTACTAACTTAGGTGGAAACCTTATGGTCTTCACAGGGGACGCTGCCGTGCAGCATTCAGCCGTCCCG	GGTTCCCGACAC	ACCTAGGACCGGATCAACTTTCGGCCATCGTGCAATCCGGTCCTCTACGCACTACTAACTTAGGTGGAAACCTTATGGTCTTCACAGGGGACGCTGCCGTGCAGCATTCAGCCGTCCCGCCTGCAGGAAGGAATTCGGTTCCCGACACCGAATTGTCGGTTCACGCAATG
>FullScr_136	TTCGGCCATCGTGCAATCCGGTCCTCTACGCACTACTAACTTAGGTGGAAACCTTATGGTCTTCACAGGGGACGCTGCCGTGCAGCATTCAGCCGTCCCG	TAGAAAAGCTAC	ACCTAGGACCGGATCAACTTTCGGCCATCGTGCAATCCGGTCCTCTACGCACTACTAACTTAGGTGGAAACCTTATGGTCTTCACAGGGGACGCTGCCGTGCAGCATTCAGCCGTCCCGCCTGCAGGAAGGAATTCTAGAAAAGCTACCGAATTGTCGGTTCACGCAATG
>FullScr_137	GAAGGTGCAAATAGCGTACTGTTGTTTTCCTTTTATTATACAAAATTAATACTTTTTGGCAGGTTTTTCACGCGCTAACTACTACAGTCTTATTATCTTG	GTAGGAATGATG	ACCTAGGACCGGATCAACTGAAGGTGCAAATAGCGTACTGTTGTTTTCCTTTTATTATACAAAATTAATACTTTTTGGCAGGTTTTTCACGCGCTAACTACTACAGTCTTATTATCTTGCCTGCAGGAAGGAATTCGTAGGAATGATGCGAATTGTCGGTTCACGCAATG
>FullScr_137	GAAGGTGCAAATAGCGTACTGTTGTTTTCCTTTTATTATACAAAATTAATACTTTTTGGCAGGTTTTTCACGCGCTAACTACTACAGTCTTATTATCTTG	GAACTGTTAAAT	ACCTAGGACCGGATCAACTGAAGGTGCAAATAGCGTACTGTTGTTTTCCTTTTATTATACAAAATTAATACTTTTTGGCAGGTTTTTCACGCGCTAACTACTACAGTCTTATTATCTTGCCTGCAGGAAGGAATTCGAACTGTTAAATCGAATTGTCGGTTCACGCAATG
>FullScr_137	GAAGGTGCAAATAGCGTACTGTTGTTTTCCTTTTATTATACAAAATTAATACTTTTTGGCAGGTTTTTCACGCGCTAACTACTACAGTCTTATTATCTTG	ATGTTTAACAAA	ACCTAGGACCGGATCAACTGAAGGTGCAAATAGCGTACTGTTGTTTTCCTTTTATTATACAAAATTAATACTTTTTGGCAGGTTTTTCACGCGCTAACTACTACAGTCTTATTATCTTGCCTGCAGGAAGGAATTCATGTTTAACAAACGAATTGTCGGTTCACGCAATG
>FullScr_137	GAAGGTGCAAATAGCGTACTGTTGTTTTCCTTTTATTATACAAAATTAATACTTTTTGGCAGGTTTTTCACGCGCTAACTACTACAGTCTTATTATCTTG	CAGTGCGGACGT	ACCTAGGACCGGATCAACTGAAGGTGCAAATAGCGTACTGTTGTTTTCCTTTTATTATACAAAATTAATACTTTTTGGCAGGTTTTTCACGCGCTAACTACTACAGTCTTATTATCTTGCCTGCAGGAAGGAATTCCAGTGCGGACGTCGAATTGTCGGTTCACGCAATG
>FullScr_137	GAAGGTGCAAATAGCGTACTGTTGTTTTCCTTTTATTATACAAAATTAATACTTTTTGGCAGGTTTTTCACGCGCTAACTACTACAGTCTTATTATCTTG	TAGTAGTTCGTA	ACCTAGGACCGGATCAACTGAAGGTGCAAATAGCGTACTGTTGTTTTCCTTTTATTATACAAAATTAATACTTTTTGGCAGGTTTTTCACGCGCTAACTACTACAGTCTTATTATCTTGCCTGCAGGAAGGAATTCTAGTAGTTCGTACGAATTGTCGGTTCACGCAATG
>FullScr_138	CGCCGGCCCGCACTAGCGCCCGATCCGCCGGACGGGCCCCGTGGGGGTCGCCGGAGCTTGACTCGCACTGGGACAAGCAGGCAAGGGGCGGGACGCCGCC	ACGCCGATCAAG	ACCTAGGACCGGATCAACTCGCCGGCCCGCACTAGCGCCCGATCCGCCGGACGGGCCCCGTGGGGGTCGCCGGAGCTTGACTCGCACTGGGACAAGCAGGCAAGGGGCGGGACGCCGCCCCTGCAGGAAGGAATTCACGCCGATCAAGCGAATTGTCGGTTCACGCAATG
>FullScr_138	CGCCGGCCCGCACTAGCGCCCGATCCGCCGGACGGGCCCCGTGGGGGTCGCCGGAGCTTGACTCGCACTGGGACAAGCAGGCAAGGGGCGGGACGCCGCC	GTCTCAGCGGCT	ACCTAGGACCGGATCAACTCGCCGGCCCGCACTAGCGCCCGATCCGCCGGACGGGCCCCGTGGGGGTCGCCGGAGCTTGACTCGCACTGGGACAAGCAGGCAAGGGGCGGGACGCCGCCCCTGCAGGAAGGAATTCGTCTCAGCGGCTCGAATTGTCGGTTCACGCAATG
>FullScr_138	CGCCGGCCCGCACTAGCGCCCGATCCGCCGGACGGGCCCCGTGGGGGTCGCCGGAGCTTGACTCGCACTGGGACAAGCAGGCAAGGGGCGGGACGCCGCC	CGACGTATCTCC	ACCTAGGACCGGATCAACTCGCCGGCCCGCACTAGCGCCCGATCCGCCGGACGGGCCCCGTGGGGGTCGCCGGAGCTTGACTCGCACTGGGACAAGCAGGCAAGGGGCGGGACGCCGCCCCTGCAGGAAGGAATTCCGACGTATCTCCCGAATTGTCGGTTCACGCAATG
>FullScr_138	CGCCGGCCCGCACTAGCGCCCGATCCGCCGGACGGGCCCCGTGGGGGTCGCCGGAGCTTGACTCGCACTGGGACAAGCAGGCAAGGGGCGGGACGCCGCC	TGTACCTCTGTC	ACCTAGGACCGGATCAACTCGCCGGCCCGCACTAGCGCCCGATCCGCCGGACGGGCCCCGTGGGGGTCGCCGGAGCTTGACTCGCACTGGGACAAGCAGGCAAGGGGCGGGACGCCGCCCCTGCAGGAAGGAATTCTGTACCTCTGTCCGAATTGTCGGTTCACGCAATG
>FullScr_138	CGCCGGCCCGCACTAGCGCCCGATCCGCCGGACGGGCCCCGTGGGGGTCGCCGGAGCTTGACTCGCACTGGGACAAGCAGGCAAGGGGCGGGACGCCGCC	TCGTAAGCTACA	ACCTAGGACCGGATCAACTCGCCGGCCCGCACTAGCGCCCGATCCGCCGGACGGGCCCCGTGGGGGTCGCCGGAGCTTGACTCGCACTGGGACAAGCAGGCAAGGGGCGGGACGCCGCCCCTGCAGGAAGGAATTCTCGTAAGCTACACGAATTGTCGGTTCACGCAATG
>FullScr_139	CTAACTCACGTTCAATCTTGAGGCTTTACCGGTTCCAATGTTCATTTTATAGCGTCCTTCATTACTCGTTTTGAGTAGTCCTTACTTCTCGACAATACTC	CGCATCGCGACA	ACCTAGGACCGGATCAACTCTAACTCACGTTCAATCTTGAGGCTTTACCGGTTCCAATGTTCATTTTATAGCGTCCTTCATTACTCGTTTTGAGTAGTCCTTACTTCTCGACAATACTCCCTGCAGGAAGGAATTCCGCATCGCGACACGAATTGTCGGTTCACGCAATG
>FullScr_139	CTAACTCACGTTCAATCTTGAGGCTTTACCGGTTCCAATGTTCATTTTATAGCGTCCTTCATTACTCGTTTTGAGTAGTCCTTACTTCTCGACAATACTC	CATGCCCCGGGT	ACCTAGGACCGGATCAACTCTAACTCACGTTCAATCTTGAGGCTTTACCGGTTCCAATGTTCATTTTATAGCGTCCTTCATTACTCGTTTTGAGTAGTCCTTACTTCTCGACAATACTCCCTGCAGGAAGGAATTCCATGCCCCGGGTCGAATTGTCGGTTCACGCAATG
>FullScr_139	CTAACTCACGTTCAATCTTGAGGCTTTACCGGTTCCAATGTTCATTTTATAGCGTCCTTCATTACTCGTTTTGAGTAGTCCTTACTTCTCGACAATACTC	ATGAATAGGCAC	ACCTAGGACCGGATCAACTCTAACTCACGTTCAATCTTGAGGCTTTACCGGTTCCAATGTTCATTTTATAGCGTCCTTCATTACTCGTTTTGAGTAGTCCTTACTTCTCGACAATACTCCCTGCAGGAAGGAATTCATGAATAGGCACCGAATTGTCGGTTCACGCAATG
>FullScr_139	CTAACTCACGTTCAATCTTGAGGCTTTACCGGTTCCAATGTTCATTTTATAGCGTCCTTCATTACTCGTTTTGAGTAGTCCTTACTTCTCGACAATACTC	TTCCTGGACCCA	ACCTAGGACCGGATCAACTCTAACTCACGTTCAATCTTGAGGCTTTACCGGTTCCAATGTTCATTTTATAGCGTCCTTCATTACTCGTTTTGAGTAGTCCTTACTTCTCGACAATACTCCCTGCAGGAAGGAATTCTTCCTGGACCCACGAATTGTCGGTTCACGCAATG
>FullScr_139	CTAACTCACGTTCAATCTTGAGGCTTTACCGGTTCCAATGTTCATTTTATAGCGTCCTTCATTACTCGTTTTGAGTAGTCCTTACTTCTCGACAATACTC	ATGTACTGCGAT	ACCTAGGACCGGATCAACTCTAACTCACGTTCAATCTTGAGGCTTTACCGGTTCCAATGTTCATTTTATAGCGTCCTTCATTACTCGTTTTGAGTAGTCCTTACTTCTCGACAATACTCCCTGCAGGAAGGAATTCATGTACTGCGATCGAATTGTCGGTTCACGCAATG
>FullScr_14	CACACGAGTAACGGTACGAGTGTTGTTTGTTAATTCTTTATGTAGGTACCCTTACATAAGGTGCACCTCAGATTGCGGGCTTCAGAAGAACTTTATCAGT	GCTATTGCTTCA	ACCTAGGACCGGATCAACTCACACGAGTAACGGTACGAGTGTTGTTTGTTAATTCTTTATGTAGGTACCCTTACATAAGGTGCACCTCAGATTGCGGGCTTCAGAAGAACTTTATCAGTCCTGCAGGAAGGAATTCGCTATTGCTTCACGAATTGTCGGTTCACGCAATG
>FullScr_14	CACACGAGTAACGGTACGAGTGTTGTTTGTTAATTCTTTATGTAGGTACCCTTACATAAGGTGCACCTCAGATTGCGGGCTTCAGAAGAACTTTATCAGT	ACAGTGGCATGA	ACCTAGGACCGGATCAACTCACACGAGTAACGGTACGAGTGTTGTTTGTTAATTCTTTATGTAGGTACCCTTACATAAGGTGCACCTCAGATTGCGGGCTTCAGAAGAACTTTATCAGTCCTGCAGGAAGGAATTCACAGTGGCATGACGAATTGTCGGTTCACGCAATG
>FullScr_14	CACACGAGTAACGGTACGAGTGTTGTTTGTTAATTCTTTATGTAGGTACCCTTACATAAGGTGCACCTCAGATTGCGGGCTTCAGAAGAACTTTATCAGT	GTGCAGGCGGGC	ACCTAGGACCGGATCAACTCACACGAGTAACGGTACGAGTGTTGTTTGTTAATTCTTTATGTAGGTACCCTTACATAAGGTGCACCTCAGATTGCGGGCTTCAGAAGAACTTTATCAGTCCTGCAGGAAGGAATTCGTGCAGGCGGGCCGAATTGTCGGTTCACGCAATG
>FullScr_14	CACACGAGTAACGGTACGAGTGTTGTTTGTTAATTCTTTATGTAGGTACCCTTACATAAGGTGCACCTCAGATTGCGGGCTTCAGAAGAACTTTATCAGT	GGCGCATGCACT	ACCTAGGACCGGATCAACTCACACGAGTAACGGTACGAGTGTTGTTTGTTAATTCTTTATGTAGGTACCCTTACATAAGGTGCACCTCAGATTGCGGGCTTCAGAAGAACTTTATCAGTCCTGCAGGAAGGAATTCGGCGCATGCACTCGAATTGTCGGTTCACGCAATG
>FullScr_14	CACACGAGTAACGGTACGAGTGTTGTTTGTTAATTCTTTATGTAGGTACCCTTACATAAGGTGCACCTCAGATTGCGGGCTTCAGAAGAACTTTATCAGT	CATATCCCGACA	ACCTAGGACCGGATCAACTCACACGAGTAACGGTACGAGTGTTGTTTGTTAATTCTTTATGTAGGTACCCTTACATAAGGTGCACCTCAGATTGCGGGCTTCAGAAGAACTTTATCAGTCCTGCAGGAAGGAATTCCATATCCCGACACGAATTGTCGGTTCACGCAATG
>FullScr_140	CACCCACCTCTCCAAACTGTGCTTGTTATGTAACCCATGGTTTTGGTTGCTCACTTTCGTCTTAGTTGTAATTAGATCCTACATACTTTTCATACTGACC	TCGCGTTTGAGG	ACCTAGGACCGGATCAACTCACCCACCTCTCCAAACTGTGCTTGTTATGTAACCCATGGTTTTGGTTGCTCACTTTCGTCTTAGTTGTAATTAGATCCTACATACTTTTCATACTGACCCCTGCAGGAAGGAATTCTCGCGTTTGAGGCGAATTGTCGGTTCACGCAATG
>FullScr_140	CACCCACCTCTCCAAACTGTGCTTGTTATGTAACCCATGGTTTTGGTTGCTCACTTTCGTCTTAGTTGTAATTAGATCCTACATACTTTTCATACTGACC	ATTTATGTCGAT	ACCTAGGACCGGATCAACTCACCCACCTCTCCAAACTGTGCTTGTTATGTAACCCATGGTTTTGGTTGCTCACTTTCGTCTTAGTTGTAATTAGATCCTACATACTTTTCATACTGACCCCTGCAGGAAGGAATTCATTTATGTCGATCGAATTGTCGGTTCACGCAATG
>FullScr_140	CACCCACCTCTCCAAACTGTGCTTGTTATGTAACCCATGGTTTTGGTTGCTCACTTTCGTCTTAGTTGTAATTAGATCCTACATACTTTTCATACTGACC	CTTCTATCTGAG	ACCTAGGACCGGATCAACTCACCCACCTCTCCAAACTGTGCTTGTTATGTAACCCATGGTTTTGGTTGCTCACTTTCGTCTTAGTTGTAATTAGATCCTACATACTTTTCATACTGACCCCTGCAGGAAGGAATTCCTTCTATCTGAGCGAATTGTCGGTTCACGCAATG
>FullScr_140	CACCCACCTCTCCAAACTGTGCTTGTTATGTAACCCATGGTTTTGGTTGCTCACTTTCGTCTTAGTTGTAATTAGATCCTACATACTTTTCATACTGACC	GGCGTTACATCT	ACCTAGGACCGGATCAACTCACCCACCTCTCCAAACTGTGCTTGTTATGTAACCCATGGTTTTGGTTGCTCACTTTCGTCTTAGTTGTAATTAGATCCTACATACTTTTCATACTGACCCCTGCAGGAAGGAATTCGGCGTTACATCTCGAATTGTCGGTTCACGCAATG
>FullScr_140	CACCCACCTCTCCAAACTGTGCTTGTTATGTAACCCATGGTTTTGGTTGCTCACTTTCGTCTTAGTTGTAATTAGATCCTACATACTTTTCATACTGACC	CGGGATCAACCT	ACCTAGGACCGGATCAACTCACCCACCTCTCCAAACTGTGCTTGTTATGTAACCCATGGTTTTGGTTGCTCACTTTCGTCTTAGTTGTAATTAGATCCTACATACTTTTCATACTGACCCCTGCAGGAAGGAATTCCGGGATCAACCTCGAATTGTCGGTTCACGCAATG
>FullScr_141	CTTACCTTGTTCATGAGGGTCTACTTATTCTTTTTTTCTTAATACACAGTTTCTGTGACACATAAATGCCACATATGAAGGGTGTATTGAGCTCTTGTAA	GAAGTGATAGGA	ACCTAGGACCGGATCAACTCTTACCTTGTTCATGAGGGTCTACTTATTCTTTTTTTCTTAATACACAGTTTCTGTGACACATAAATGCCACATATGAAGGGTGTATTGAGCTCTTGTAACCTGCAGGAAGGAATTCGAAGTGATAGGACGAATTGTCGGTTCACGCAATG
>FullScr_141	CTTACCTTGTTCATGAGGGTCTACTTATTCTTTTTTTCTTAATACACAGTTTCTGTGACACATAAATGCCACATATGAAGGGTGTATTGAGCTCTTGTAA	TCTCCTGTTATA	ACCTAGGACCGGATCAACTCTTACCTTGTTCATGAGGGTCTACTTATTCTTTTTTTCTTAATACACAGTTTCTGTGACACATAAATGCCACATATGAAGGGTGTATTGAGCTCTTGTAACCTGCAGGAAGGAATTCTCTCCTGTTATACGAATTGTCGGTTCACGCAATG
>FullScr_141	CTTACCTTGTTCATGAGGGTCTACTTATTCTTTTTTTCTTAATACACAGTTTCTGTGACACATAAATGCCACATATGAAGGGTGTATTGAGCTCTTGTAA	GGGTTCCGGCCT	ACCTAGGACCGGATCAACTCTTACCTTGTTCATGAGGGTCTACTTATTCTTTTTTTCTTAATACACAGTTTCTGTGACACATAAATGCCACATATGAAGGGTGTATTGAGCTCTTGTAACCTGCAGGAAGGAATTCGGGTTCCGGCCTCGAATTGTCGGTTCACGCAATG
>FullScr_141	CTTACCTTGTTCATGAGGGTCTACTTATTCTTTTTTTCTTAATACACAGTTTCTGTGACACATAAATGCCACATATGAAGGGTGTATTGAGCTCTTGTAA	GCATGTTAACAT	ACCTAGGACCGGATCAACTCTTACCTTGTTCATGAGGGTCTACTTATTCTTTTTTTCTTAATACACAGTTTCTGTGACACATAAATGCCACATATGAAGGGTGTATTGAGCTCTTGTAACCTGCAGGAAGGAATTCGCATGTTAACATCGAATTGTCGGTTCACGCAATG
>FullScr_141	CTTACCTTGTTCATGAGGGTCTACTTATTCTTTTTTTCTTAATACACAGTTTCTGTGACACATAAATGCCACATATGAAGGGTGTATTGAGCTCTTGTAA	AAGCCTCACGTT	ACCTAGGACCGGATCAACTCTTACCTTGTTCATGAGGGTCTACTTATTCTTTTTTTCTTAATACACAGTTTCTGTGACACATAAATGCCACATATGAAGGGTGTATTGAGCTCTTGTAACCTGCAGGAAGGAATTCAAGCCTCACGTTCGAATTGTCGGTTCACGCAATG
>FullScr_142	AAAACAACTGGAGGTGGTAGGAAAATCGCTATAGGTTATATTTACTATTGCTCTGAATATGCTAAACTATTGCCGCAAAGCTTAATTATATTCTGAATTA	CAGTAGCATCCT	ACCTAGGACCGGATCAACTAAAACAACTGGAGGTGGTAGGAAAATCGCTATAGGTTATATTTACTATTGCTCTGAATATGCTAAACTATTGCCGCAAAGCTTAATTATATTCTGAATTACCTGCAGGAAGGAATTCCAGTAGCATCCTCGAATTGTCGGTTCACGCAATG
>FullScr_142	AAAACAACTGGAGGTGGTAGGAAAATCGCTATAGGTTATATTTACTATTGCTCTGAATATGCTAAACTATTGCCGCAAAGCTTAATTATATTCTGAATTA	CTGCTAACCAAG	ACCTAGGACCGGATCAACTAAAACAACTGGAGGTGGTAGGAAAATCGCTATAGGTTATATTTACTATTGCTCTGAATATGCTAAACTATTGCCGCAAAGCTTAATTATATTCTGAATTACCTGCAGGAAGGAATTCCTGCTAACCAAGCGAATTGTCGGTTCACGCAATG
>FullScr_142	AAAACAACTGGAGGTGGTAGGAAAATCGCTATAGGTTATATTTACTATTGCTCTGAATATGCTAAACTATTGCCGCAAAGCTTAATTATATTCTGAATTA	CTCGTCTTTCCT	ACCTAGGACCGGATCAACTAAAACAACTGGAGGTGGTAGGAAAATCGCTATAGGTTATATTTACTATTGCTCTGAATATGCTAAACTATTGCCGCAAAGCTTAATTATATTCTGAATTACCTGCAGGAAGGAATTCCTCGTCTTTCCTCGAATTGTCGGTTCACGCAATG
>FullScr_142	AAAACAACTGGAGGTGGTAGGAAAATCGCTATAGGTTATATTTACTATTGCTCTGAATATGCTAAACTATTGCCGCAAAGCTTAATTATATTCTGAATTA	ATGTGTAGCTAT	ACCTAGGACCGGATCAACTAAAACAACTGGAGGTGGTAGGAAAATCGCTATAGGTTATATTTACTATTGCTCTGAATATGCTAAACTATTGCCGCAAAGCTTAATTATATTCTGAATTACCTGCAGGAAGGAATTCATGTGTAGCTATCGAATTGTCGGTTCACGCAATG
>FullScr_142	AAAACAACTGGAGGTGGTAGGAAAATCGCTATAGGTTATATTTACTATTGCTCTGAATATGCTAAACTATTGCCGCAAAGCTTAATTATATTCTGAATTA	CATACCAAGGGC	ACCTAGGACCGGATCAACTAAAACAACTGGAGGTGGTAGGAAAATCGCTATAGGTTATATTTACTATTGCTCTGAATATGCTAAACTATTGCCGCAAAGCTTAATTATATTCTGAATTACCTGCAGGAAGGAATTCCATACCAAGGGCCGAATTGTCGGTTCACGCAATG
>FullScr_143	AGATAACCGACTGTTATAATGCGACGCCCCCCCTCGCTAGCCGAACAGGGTAGGAGCGAGGGGACCTACGGCCTTAGAGCGGCGATTCTTGGAATGGTAT	TCTAACTCTCTT	ACCTAGGACCGGATCAACTAGATAACCGACTGTTATAATGCGACGCCCCCCCTCGCTAGCCGAACAGGGTAGGAGCGAGGGGACCTACGGCCTTAGAGCGGCGATTCTTGGAATGGTATCCTGCAGGAAGGAATTCTCTAACTCTCTTCGAATTGTCGGTTCACGCAATG
>FullScr_143	AGATAACCGACTGTTATAATGCGACGCCCCCCCTCGCTAGCCGAACAGGGTAGGAGCGAGGGGACCTACGGCCTTAGAGCGGCGATTCTTGGAATGGTAT	GATCTATGGATA	ACCTAGGACCGGATCAACTAGATAACCGACTGTTATAATGCGACGCCCCCCCTCGCTAGCCGAACAGGGTAGGAGCGAGGGGACCTACGGCCTTAGAGCGGCGATTCTTGGAATGGTATCCTGCAGGAAGGAATTCGATCTATGGATACGAATTGTCGGTTCACGCAATG
>FullScr_143	AGATAACCGACTGTTATAATGCGACGCCCCCCCTCGCTAGCCGAACAGGGTAGGAGCGAGGGGACCTACGGCCTTAGAGCGGCGATTCTTGGAATGGTAT	CACTAGGTACGG	ACCTAGGACCGGATCAACTAGATAACCGACTGTTATAATGCGACGCCCCCCCTCGCTAGCCGAACAGGGTAGGAGCGAGGGGACCTACGGCCTTAGAGCGGCGATTCTTGGAATGGTATCCTGCAGGAAGGAATTCCACTAGGTACGGCGAATTGTCGGTTCACGCAATG
>FullScr_143	AGATAACCGACTGTTATAATGCGACGCCCCCCCTCGCTAGCCGAACAGGGTAGGAGCGAGGGGACCTACGGCCTTAGAGCGGCGATTCTTGGAATGGTAT	CACTCGCCTAGC	ACCTAGGACCGGATCAACTAGATAACCGACTGTTATAATGCGACGCCCCCCCTCGCTAGCCGAACAGGGTAGGAGCGAGGGGACCTACGGCCTTAGAGCGGCGATTCTTGGAATGGTATCCTGCAGGAAGGAATTCCACTCGCCTAGCCGAATTGTCGGTTCACGCAATG
>FullScr_143	AGATAACCGACTGTTATAATGCGACGCCCCCCCTCGCTAGCCGAACAGGGTAGGAGCGAGGGGACCTACGGCCTTAGAGCGGCGATTCTTGGAATGGTAT	TAGAAAAAACCC	ACCTAGGACCGGATCAACTAGATAACCGACTGTTATAATGCGACGCCCCCCCTCGCTAGCCGAACAGGGTAGGAGCGAGGGGACCTACGGCCTTAGAGCGGCGATTCTTGGAATGGTATCCTGCAGGAAGGAATTCTAGAAAAAACCCCGAATTGTCGGTTCACGCAATG
>FullScr_144	CCAATGGCTTCTCTCGGGGGCCCCCACAATAACGACCGCGACGCCTGGTGCCACTGCCATCCGGTGGTGGCCCGCACCGAACCCCGCTCGCGCGACGGAA	GCCAGGAAGAGA	ACCTAGGACCGGATCAACTCCAATGGCTTCTCTCGGGGGCCCCCACAATAACGACCGCGACGCCTGGTGCCACTGCCATCCGGTGGTGGCCCGCACCGAACCCCGCTCGCGCGACGGAACCTGCAGGAAGGAATTCGCCAGGAAGAGACGAATTGTCGGTTCACGCAATG
>FullScr_144	CCAATGGCTTCTCTCGGGGGCCCCCACAATAACGACCGCGACGCCTGGTGCCACTGCCATCCGGTGGTGGCCCGCACCGAACCCCGCTCGCGCGACGGAA	ACGGCCCTTCTG	ACCTAGGACCGGATCAACTCCAATGGCTTCTCTCGGGGGCCCCCACAATAACGACCGCGACGCCTGGTGCCACTGCCATCCGGTGGTGGCCCGCACCGAACCCCGCTCGCGCGACGGAACCTGCAGGAAGGAATTCACGGCCCTTCTGCGAATTGTCGGTTCACGCAATG
>FullScr_144	CCAATGGCTTCTCTCGGGGGCCCCCACAATAACGACCGCGACGCCTGGTGCCACTGCCATCCGGTGGTGGCCCGCACCGAACCCCGCTCGCGCGACGGAA	TCTGGAGCGCGT	ACCTAGGACCGGATCAACTCCAATGGCTTCTCTCGGGGGCCCCCACAATAACGACCGCGACGCCTGGTGCCACTGCCATCCGGTGGTGGCCCGCACCGAACCCCGCTCGCGCGACGGAACCTGCAGGAAGGAATTCTCTGGAGCGCGTCGAATTGTCGGTTCACGCAATG
>FullScr_144	CCAATGGCTTCTCTCGGGGGCCCCCACAATAACGACCGCGACGCCTGGTGCCACTGCCATCCGGTGGTGGCCCGCACCGAACCCCGCTCGCGCGACGGAA	AGTGTCCTTCTC	ACCTAGGACCGGATCAACTCCAATGGCTTCTCTCGGGGGCCCCCACAATAACGACCGCGACGCCTGGTGCCACTGCCATCCGGTGGTGGCCCGCACCGAACCCCGCTCGCGCGACGGAACCTGCAGGAAGGAATTCAGTGTCCTTCTCCGAATTGTCGGTTCACGCAATG
>FullScr_144	CCAATGGCTTCTCTCGGGGGCCCCCACAATAACGACCGCGACGCCTGGTGCCACTGCCATCCGGTGGTGGCCCGCACCGAACCCCGCTCGCGCGACGGAA	TTATATAACACA	ACCTAGGACCGGATCAACTCCAATGGCTTCTCTCGGGGGCCCCCACAATAACGACCGCGACGCCTGGTGCCACTGCCATCCGGTGGTGGCCCGCACCGAACCCCGCTCGCGCGACGGAACCTGCAGGAAGGAATTCTTATATAACACACGAATTGTCGGTTCACGCAATG
>FullScr_145	TAGTGGATCAAGAGATCTCGACTAGGCGAACTGCACAGACAAGGGTCGATTAGATTCGCGGCTGTGGAGTATACTCAGGAACAAAAAACTCGTATACGAA	GCGCCCTTGTCG	ACCTAGGACCGGATCAACTTAGTGGATCAAGAGATCTCGACTAGGCGAACTGCACAGACAAGGGTCGATTAGATTCGCGGCTGTGGAGTATACTCAGGAACAAAAAACTCGTATACGAACCTGCAGGAAGGAATTCGCGCCCTTGTCGCGAATTGTCGGTTCACGCAATG
>FullScr_145	TAGTGGATCAAGAGATCTCGACTAGGCGAACTGCACAGACAAGGGTCGATTAGATTCGCGGCTGTGGAGTATACTCAGGAACAAAAAACTCGTATACGAA	AGCCCTTGAGTA	ACCTAGGACCGGATCAACTTAGTGGATCAAGAGATCTCGACTAGGCGAACTGCACAGACAAGGGTCGATTAGATTCGCGGCTGTGGAGTATACTCAGGAACAAAAAACTCGTATACGAACCTGCAGGAAGGAATTCAGCCCTTGAGTACGAATTGTCGGTTCACGCAATG
>FullScr_145	TAGTGGATCAAGAGATCTCGACTAGGCGAACTGCACAGACAAGGGTCGATTAGATTCGCGGCTGTGGAGTATACTCAGGAACAAAAAACTCGTATACGAA	GTTTACTCCACG	ACCTAGGACCGGATCAACTTAGTGGATCAAGAGATCTCGACTAGGCGAACTGCACAGACAAGGGTCGATTAGATTCGCGGCTGTGGAGTATACTCAGGAACAAAAAACTCGTATACGAACCTGCAGGAAGGAATTCGTTTACTCCACGCGAATTGTCGGTTCACGCAATG
>FullScr_145	TAGTGGATCAAGAGATCTCGACTAGGCGAACTGCACAGACAAGGGTCGATTAGATTCGCGGCTGTGGAGTATACTCAGGAACAAAAAACTCGTATACGAA	GCGGGCATCTTT	ACCTAGGACCGGATCAACTTAGTGGATCAAGAGATCTCGACTAGGCGAACTGCACAGACAAGGGTCGATTAGATTCGCGGCTGTGGAGTATACTCAGGAACAAAAAACTCGTATACGAACCTGCAGGAAGGAATTCGCGGGCATCTTTCGAATTGTCGGTTCACGCAATG
>FullScr_145	TAGTGGATCAAGAGATCTCGACTAGGCGAACTGCACAGACAAGGGTCGATTAGATTCGCGGCTGTGGAGTATACTCAGGAACAAAAAACTCGTATACGAA	GGCTAGGAAAGA	ACCTAGGACCGGATCAACTTAGTGGATCAAGAGATCTCGACTAGGCGAACTGCACAGACAAGGGTCGATTAGATTCGCGGCTGTGGAGTATACTCAGGAACAAAAAACTCGTATACGAACCTGCAGGAAGGAATTCGGCTAGGAAAGACGAATTGTCGGTTCACGCAATG
>FullScr_146	ATGTAGTTGGAGCTGGCGATCAAAGACGAGGTCGCTCGTCTGTACGAAAGCTAGAATCTCGGATAAGACTTGGTACGAACGGTAGGTACCGTATCACCAA	GACGAAGATGTA	ACCTAGGACCGGATCAACTATGTAGTTGGAGCTGGCGATCAAAGACGAGGTCGCTCGTCTGTACGAAAGCTAGAATCTCGGATAAGACTTGGTACGAACGGTAGGTACCGTATCACCAACCTGCAGGAAGGAATTCGACGAAGATGTACGAATTGTCGGTTCACGCAATG
>FullScr_146	ATGTAGTTGGAGCTGGCGATCAAAGACGAGGTCGCTCGTCTGTACGAAAGCTAGAATCTCGGATAAGACTTGGTACGAACGGTAGGTACCGTATCACCAA	ATTTAGACGGCG	ACCTAGGACCGGATCAACTATGTAGTTGGAGCTGGCGATCAAAGACGAGGTCGCTCGTCTGTACGAAAGCTAGAATCTCGGATAAGACTTGGTACGAACGGTAGGTACCGTATCACCAACCTGCAGGAAGGAATTCATTTAGACGGCGCGAATTGTCGGTTCACGCAATG
>FullScr_146	ATGTAGTTGGAGCTGGCGATCAAAGACGAGGTCGCTCGTCTGTACGAAAGCTAGAATCTCGGATAAGACTTGGTACGAACGGTAGGTACCGTATCACCAA	CCGTGGCCGGCG	ACCTAGGACCGGATCAACTATGTAGTTGGAGCTGGCGATCAAAGACGAGGTCGCTCGTCTGTACGAAAGCTAGAATCTCGGATAAGACTTGGTACGAACGGTAGGTACCGTATCACCAACCTGCAGGAAGGAATTCCCGTGGCCGGCGCGAATTGTCGGTTCACGCAATG
>FullScr_146	ATGTAGTTGGAGCTGGCGATCAAAGACGAGGTCGCTCGTCTGTACGAAAGCTAGAATCTCGGATAAGACTTGGTACGAACGGTAGGTACCGTATCACCAA	GCCTATCCCGAT	ACCTAGGACCGGATCAACTATGTAGTTGGAGCTGGCGATCAAAGACGAGGTCGCTCGTCTGTACGAAAGCTAGAATCTCGGATAAGACTTGGTACGAACGGTAGGTACCGTATCACCAACCTGCAGGAAGGAATTCGCCTATCCCGATCGAATTGTCGGTTCACGCAATG
>FullScr_146	ATGTAGTTGGAGCTGGCGATCAAAGACGAGGTCGCTCGTCTGTACGAAAGCTAGAATCTCGGATAAGACTTGGTACGAACGGTAGGTACCGTATCACCAA	CGGGCTGAGCAA	ACCTAGGACCGGATCAACTATGTAGTTGGAGCTGGCGATCAAAGACGAGGTCGCTCGTCTGTACGAAAGCTAGAATCTCGGATAAGACTTGGTACGAACGGTAGGTACCGTATCACCAACCTGCAGGAAGGAATTCCGGGCTGAGCAACGAATTGTCGGTTCACGCAATG
>FullScr_147	AGACACCCGACAGAAATGCTTGCGCAAGTGAGCAATATGTGTGTCGACATTTCAAGACGAGCGAGCATCCTTTAGAGCTCCAGCTGCACAGGAGTGCGTC	CTTTTGCCCCCG	ACCTAGGACCGGATCAACTAGACACCCGACAGAAATGCTTGCGCAAGTGAGCAATATGTGTGTCGACATTTCAAGACGAGCGAGCATCCTTTAGAGCTCCAGCTGCACAGGAGTGCGTCCCTGCAGGAAGGAATTCCTTTTGCCCCCGCGAATTGTCGGTTCACGCAATG
>FullScr_147	AGACACCCGACAGAAATGCTTGCGCAAGTGAGCAATATGTGTGTCGACATTTCAAGACGAGCGAGCATCCTTTAGAGCTCCAGCTGCACAGGAGTGCGTC	TATACCCCCCAT	ACCTAGGACCGGATCAACTAGACACCCGACAGAAATGCTTGCGCAAGTGAGCAATATGTGTGTCGACATTTCAAGACGAGCGAGCATCCTTTAGAGCTCCAGCTGCACAGGAGTGCGTCCCTGCAGGAAGGAATTCTATACCCCCCATCGAATTGTCGGTTCACGCAATG
>FullScr_147	AGACACCCGACAGAAATGCTTGCGCAAGTGAGCAATATGTGTGTCGACATTTCAAGACGAGCGAGCATCCTTTAGAGCTCCAGCTGCACAGGAGTGCGTC	TCATTACTTTGC	ACCTAGGACCGGATCAACTAGACACCCGACAGAAATGCTTGCGCAAGTGAGCAATATGTGTGTCGACATTTCAAGACGAGCGAGCATCCTTTAGAGCTCCAGCTGCACAGGAGTGCGTCCCTGCAGGAAGGAATTCTCATTACTTTGCCGAATTGTCGGTTCACGCAATG
>FullScr_147	AGACACCCGACAGAAATGCTTGCGCAAGTGAGCAATATGTGTGTCGACATTTCAAGACGAGCGAGCATCCTTTAGAGCTCCAGCTGCACAGGAGTGCGTC	TGACTTGGCGCT	ACCTAGGACCGGATCAACTAGACACCCGACAGAAATGCTTGCGCAAGTGAGCAATATGTGTGTCGACATTTCAAGACGAGCGAGCATCCTTTAGAGCTCCAGCTGCACAGGAGTGCGTCCCTGCAGGAAGGAATTCTGACTTGGCGCTCGAATTGTCGGTTCACGCAATG
>FullScr_147	AGACACCCGACAGAAATGCTTGCGCAAGTGAGCAATATGTGTGTCGACATTTCAAGACGAGCGAGCATCCTTTAGAGCTCCAGCTGCACAGGAGTGCGTC	TCTAATTGCCTG	ACCTAGGACCGGATCAACTAGACACCCGACAGAAATGCTTGCGCAAGTGAGCAATATGTGTGTCGACATTTCAAGACGAGCGAGCATCCTTTAGAGCTCCAGCTGCACAGGAGTGCGTCCCTGCAGGAAGGAATTCTCTAATTGCCTGCGAATTGTCGGTTCACGCAATG
>FullScr_148	AAGATACTTAGAATATGGTGAGAGGAAAATTGATGAGTGCAACGCGGGATACATTCAGTACAGAGAACATAAAAAAACTACTATGGACTCACGGGATAAA	GTCATAACTGGG	ACCTAGGACCGGATCAACTAAGATACTTAGAATATGGTGAGAGGAAAATTGATGAGTGCAACGCGGGATACATTCAGTACAGAGAACATAAAAAAACTACTATGGACTCACGGGATAAACCTGCAGGAAGGAATTCGTCATAACTGGGCGAATTGTCGGTTCACGCAATG
>FullScr_148	AAGATACTTAGAATATGGTGAGAGGAAAATTGATGAGTGCAACGCGGGATACATTCAGTACAGAGAACATAAAAAAACTACTATGGACTCACGGGATAAA	CAACGTAGGGCT	ACCTAGGACCGGATCAACTAAGATACTTAGAATATGGTGAGAGGAAAATTGATGAGTGCAACGCGGGATACATTCAGTACAGAGAACATAAAAAAACTACTATGGACTCACGGGATAAACCTGCAGGAAGGAATTCCAACGTAGGGCTCGAATTGTCGGTTCACGCAATG
>FullScr_148	AAGATACTTAGAATATGGTGAGAGGAAAATTGATGAGTGCAACGCGGGATACATTCAGTACAGAGAACATAAAAAAACTACTATGGACTCACGGGATAAA	CTTCTGTTGCTC	ACCTAGGACCGGATCAACTAAGATACTTAGAATATGGTGAGAGGAAAATTGATGAGTGCAACGCGGGATACATTCAGTACAGAGAACATAAAAAAACTACTATGGACTCACGGGATAAACCTGCAGGAAGGAATTCCTTCTGTTGCTCCGAATTGTCGGTTCACGCAATG
>FullScr_148	AAGATACTTAGAATATGGTGAGAGGAAAATTGATGAGTGCAACGCGGGATACATTCAGTACAGAGAACATAAAAAAACTACTATGGACTCACGGGATAAA	GTCTGGCTGTCG	ACCTAGGACCGGATCAACTAAGATACTTAGAATATGGTGAGAGGAAAATTGATGAGTGCAACGCGGGATACATTCAGTACAGAGAACATAAAAAAACTACTATGGACTCACGGGATAAACCTGCAGGAAGGAATTCGTCTGGCTGTCGCGAATTGTCGGTTCACGCAATG
>FullScr_148	AAGATACTTAGAATATGGTGAGAGGAAAATTGATGAGTGCAACGCGGGATACATTCAGTACAGAGAACATAAAAAAACTACTATGGACTCACGGGATAAA	TAGCCTTAACCC	ACCTAGGACCGGATCAACTAAGATACTTAGAATATGGTGAGAGGAAAATTGATGAGTGCAACGCGGGATACATTCAGTACAGAGAACATAAAAAAACTACTATGGACTCACGGGATAAACCTGCAGGAAGGAATTCTAGCCTTAACCCCGAATTGTCGGTTCACGCAATG
>FullScr_149	GCTCGTTCGCCGCTGATTTTGGACTTACTCTTGTCATTATGCGTTGTATGATGTTGAGCTGCTCTCAATGTTTTATTCAGTTTTTGACTCAAGTCAGCCG	GTTTATTTACTA	ACCTAGGACCGGATCAACTGCTCGTTCGCCGCTGATTTTGGACTTACTCTTGTCATTATGCGTTGTATGATGTTGAGCTGCTCTCAATGTTTTATTCAGTTTTTGACTCAAGTCAGCCGCCTGCAGGAAGGAATTCGTTTATTTACTACGAATTGTCGGTTCACGCAATG
>FullScr_149	GCTCGTTCGCCGCTGATTTTGGACTTACTCTTGTCATTATGCGTTGTATGATGTTGAGCTGCTCTCAATGTTTTATTCAGTTTTTGACTCAAGTCAGCCG	TGAACAGCTAAC	ACCTAGGACCGGATCAACTGCTCGTTCGCCGCTGATTTTGGACTTACTCTTGTCATTATGCGTTGTATGATGTTGAGCTGCTCTCAATGTTTTATTCAGTTTTTGACTCAAGTCAGCCGCCTGCAGGAAGGAATTCTGAACAGCTAACCGAATTGTCGGTTCACGCAATG
>FullScr_149	GCTCGTTCGCCGCTGATTTTGGACTTACTCTTGTCATTATGCGTTGTATGATGTTGAGCTGCTCTCAATGTTTTATTCAGTTTTTGACTCAAGTCAGCCG	GCCACGTTGCGC	ACCTAGGACCGGATCAACTGCTCGTTCGCCGCTGATTTTGGACTTACTCTTGTCATTATGCGTTGTATGATGTTGAGCTGCTCTCAATGTTTTATTCAGTTTTTGACTCAAGTCAGCCGCCTGCAGGAAGGAATTCGCCACGTTGCGCCGAATTGTCGGTTCACGCAATG
>FullScr_149	GCTCGTTCGCCGCTGATTTTGGACTTACTCTTGTCATTATGCGTTGTATGATGTTGAGCTGCTCTCAATGTTTTATTCAGTTTTTGACTCAAGTCAGCCG	CCTCTTCGAAGT	ACCTAGGACCGGATCAACTGCTCGTTCGCCGCTGATTTTGGACTTACTCTTGTCATTATGCGTTGTATGATGTTGAGCTGCTCTCAATGTTTTATTCAGTTTTTGACTCAAGTCAGCCGCCTGCAGGAAGGAATTCCCTCTTCGAAGTCGAATTGTCGGTTCACGCAATG
>FullScr_149	GCTCGTTCGCCGCTGATTTTGGACTTACTCTTGTCATTATGCGTTGTATGATGTTGAGCTGCTCTCAATGTTTTATTCAGTTTTTGACTCAAGTCAGCCG	CATTCTACTTAC	ACCTAGGACCGGATCAACTGCTCGTTCGCCGCTGATTTTGGACTTACTCTTGTCATTATGCGTTGTATGATGTTGAGCTGCTCTCAATGTTTTATTCAGTTTTTGACTCAAGTCAGCCGCCTGCAGGAAGGAATTCCATTCTACTTACCGAATTGTCGGTTCACGCAATG
>FullScr_15	ACTAACGCTCGACGGTATGATCGTCCCTGTCATACAGTGATCTCAACGCAACTCGCACAAGTTTCCGCCCCCGCCTAGCTCGAAGGTGAATCATTTACGC	CCACATTACCCT	ACCTAGGACCGGATCAACTACTAACGCTCGACGGTATGATCGTCCCTGTCATACAGTGATCTCAACGCAACTCGCACAAGTTTCCGCCCCCGCCTAGCTCGAAGGTGAATCATTTACGCCCTGCAGGAAGGAATTCCCACATTACCCTCGAATTGTCGGTTCACGCAATG
>FullScr_15	ACTAACGCTCGACGGTATGATCGTCCCTGTCATACAGTGATCTCAACGCAACTCGCACAAGTTTCCGCCCCCGCCTAGCTCGAAGGTGAATCATTTACGC	GTTATGTTAGAA	ACCTAGGACCGGATCAACTACTAACGCTCGACGGTATGATCGTCCCTGTCATACAGTGATCTCAACGCAACTCGCACAAGTTTCCGCCCCCGCCTAGCTCGAAGGTGAATCATTTACGCCCTGCAGGAAGGAATTCGTTATGTTAGAACGAATTGTCGGTTCACGCAATG
>FullScr_15	ACTAACGCTCGACGGTATGATCGTCCCTGTCATACAGTGATCTCAACGCAACTCGCACAAGTTTCCGCCCCCGCCTAGCTCGAAGGTGAATCATTTACGC	CCATGCGGTAGA	ACCTAGGACCGGATCAACTACTAACGCTCGACGGTATGATCGTCCCTGTCATACAGTGATCTCAACGCAACTCGCACAAGTTTCCGCCCCCGCCTAGCTCGAAGGTGAATCATTTACGCCCTGCAGGAAGGAATTCCCATGCGGTAGACGAATTGTCGGTTCACGCAATG
>FullScr_15	ACTAACGCTCGACGGTATGATCGTCCCTGTCATACAGTGATCTCAACGCAACTCGCACAAGTTTCCGCCCCCGCCTAGCTCGAAGGTGAATCATTTACGC	AATGCTAAGGAA	ACCTAGGACCGGATCAACTACTAACGCTCGACGGTATGATCGTCCCTGTCATACAGTGATCTCAACGCAACTCGCACAAGTTTCCGCCCCCGCCTAGCTCGAAGGTGAATCATTTACGCCCTGCAGGAAGGAATTCAATGCTAAGGAACGAATTGTCGGTTCACGCAATG
>FullScr_15	ACTAACGCTCGACGGTATGATCGTCCCTGTCATACAGTGATCTCAACGCAACTCGCACAAGTTTCCGCCCCCGCCTAGCTCGAAGGTGAATCATTTACGC	CGAGATGTTTGA	ACCTAGGACCGGATCAACTACTAACGCTCGACGGTATGATCGTCCCTGTCATACAGTGATCTCAACGCAACTCGCACAAGTTTCCGCCCCCGCCTAGCTCGAAGGTGAATCATTTACGCCCTGCAGGAAGGAATTCCGAGATGTTTGACGAATTGTCGGTTCACGCAATG
>FullScr_150	CTCAAGGTCGCGCGGATCAACCTGGATGTAAGCAGTGCCCAGCAGGTGAACGCAATGTACACTCAATAAGCAAACAAAAATAAGTTACAGCTTGAAAGAG	CCCGCATGCATC	ACCTAGGACCGGATCAACTCTCAAGGTCGCGCGGATCAACCTGGATGTAAGCAGTGCCCAGCAGGTGAACGCAATGTACACTCAATAAGCAAACAAAAATAAGTTACAGCTTGAAAGAGCCTGCAGGAAGGAATTCCCCGCATGCATCCGAATTGTCGGTTCACGCAATG
>FullScr_150	CTCAAGGTCGCGCGGATCAACCTGGATGTAAGCAGTGCCCAGCAGGTGAACGCAATGTACACTCAATAAGCAAACAAAAATAAGTTACAGCTTGAAAGAG	CAATCCATTTCT	ACCTAGGACCGGATCAACTCTCAAGGTCGCGCGGATCAACCTGGATGTAAGCAGTGCCCAGCAGGTGAACGCAATGTACACTCAATAAGCAAACAAAAATAAGTTACAGCTTGAAAGAGCCTGCAGGAAGGAATTCCAATCCATTTCTCGAATTGTCGGTTCACGCAATG
>FullScr_150	CTCAAGGTCGCGCGGATCAACCTGGATGTAAGCAGTGCCCAGCAGGTGAACGCAATGTACACTCAATAAGCAAACAAAAATAAGTTACAGCTTGAAAGAG	TCAACTATGACG	ACCTAGGACCGGATCAACTCTCAAGGTCGCGCGGATCAACCTGGATGTAAGCAGTGCCCAGCAGGTGAACGCAATGTACACTCAATAAGCAAACAAAAATAAGTTACAGCTTGAAAGAGCCTGCAGGAAGGAATTCTCAACTATGACGCGAATTGTCGGTTCACGCAATG
>FullScr_150	CTCAAGGTCGCGCGGATCAACCTGGATGTAAGCAGTGCCCAGCAGGTGAACGCAATGTACACTCAATAAGCAAACAAAAATAAGTTACAGCTTGAAAGAG	AACAATTTTTGA	ACCTAGGACCGGATCAACTCTCAAGGTCGCGCGGATCAACCTGGATGTAAGCAGTGCCCAGCAGGTGAACGCAATGTACACTCAATAAGCAAACAAAAATAAGTTACAGCTTGAAAGAGCCTGCAGGAAGGAATTCAACAATTTTTGACGAATTGTCGGTTCACGCAATG
>FullScr_150	CTCAAGGTCGCGCGGATCAACCTGGATGTAAGCAGTGCCCAGCAGGTGAACGCAATGTACACTCAATAAGCAAACAAAAATAAGTTACAGCTTGAAAGAG	CGTGCTTGTGGT	ACCTAGGACCGGATCAACTCTCAAGGTCGCGCGGATCAACCTGGATGTAAGCAGTGCCCAGCAGGTGAACGCAATGTACACTCAATAAGCAAACAAAAATAAGTTACAGCTTGAAAGAGCCTGCAGGAAGGAATTCCGTGCTTGTGGTCGAATTGTCGGTTCACGCAATG
>FullScr_151	CGGAAACAGACAACAACCCCGGATACAGTCGAGTAAATAGCCACCACCCTAGTAGGCACAGGCCGTGGGCATAGGCACAACAGGGGAGAAGACAAGCCGA	CAATCAACATGT	ACCTAGGACCGGATCAACTCGGAAACAGACAACAACCCCGGATACAGTCGAGTAAATAGCCACCACCCTAGTAGGCACAGGCCGTGGGCATAGGCACAACAGGGGAGAAGACAAGCCGACCTGCAGGAAGGAATTCCAATCAACATGTCGAATTGTCGGTTCACGCAATG
>FullScr_151	CGGAAACAGACAACAACCCCGGATACAGTCGAGTAAATAGCCACCACCCTAGTAGGCACAGGCCGTGGGCATAGGCACAACAGGGGAGAAGACAAGCCGA	CTCGTCGACTGC	ACCTAGGACCGGATCAACTCGGAAACAGACAACAACCCCGGATACAGTCGAGTAAATAGCCACCACCCTAGTAGGCACAGGCCGTGGGCATAGGCACAACAGGGGAGAAGACAAGCCGACCTGCAGGAAGGAATTCCTCGTCGACTGCCGAATTGTCGGTTCACGCAATG
>FullScr_151	CGGAAACAGACAACAACCCCGGATACAGTCGAGTAAATAGCCACCACCCTAGTAGGCACAGGCCGTGGGCATAGGCACAACAGGGGAGAAGACAAGCCGA	AGAGTTGCTGGC	ACCTAGGACCGGATCAACTCGGAAACAGACAACAACCCCGGATACAGTCGAGTAAATAGCCACCACCCTAGTAGGCACAGGCCGTGGGCATAGGCACAACAGGGGAGAAGACAAGCCGACCTGCAGGAAGGAATTCAGAGTTGCTGGCCGAATTGTCGGTTCACGCAATG
>FullScr_151	CGGAAACAGACAACAACCCCGGATACAGTCGAGTAAATAGCCACCACCCTAGTAGGCACAGGCCGTGGGCATAGGCACAACAGGGGAGAAGACAAGCCGA	ACTGTCCATTCG	ACCTAGGACCGGATCAACTCGGAAACAGACAACAACCCCGGATACAGTCGAGTAAATAGCCACCACCCTAGTAGGCACAGGCCGTGGGCATAGGCACAACAGGGGAGAAGACAAGCCGACCTGCAGGAAGGAATTCACTGTCCATTCGCGAATTGTCGGTTCACGCAATG
>FullScr_151	CGGAAACAGACAACAACCCCGGATACAGTCGAGTAAATAGCCACCACCCTAGTAGGCACAGGCCGTGGGCATAGGCACAACAGGGGAGAAGACAAGCCGA	ATTCGTGGGCTG	ACCTAGGACCGGATCAACTCGGAAACAGACAACAACCCCGGATACAGTCGAGTAAATAGCCACCACCCTAGTAGGCACAGGCCGTGGGCATAGGCACAACAGGGGAGAAGACAAGCCGACCTGCAGGAAGGAATTCATTCGTGGGCTGCGAATTGTCGGTTCACGCAATG
>FullScr_152	ACCACTTCATTACTACACGAACTATATCGCAGCATGGACAAACACCCACGAAACTACAACCAACCAGAAAGGGATGGCTCTATAATTAGTTTGCAATACA	GACCTACAACGC	ACCTAGGACCGGATCAACTACCACTTCATTACTACACGAACTATATCGCAGCATGGACAAACACCCACGAAACTACAACCAACCAGAAAGGGATGGCTCTATAATTAGTTTGCAATACACCTGCAGGAAGGAATTCGACCTACAACGCCGAATTGTCGGTTCACGCAATG
>FullScr_152	ACCACTTCATTACTACACGAACTATATCGCAGCATGGACAAACACCCACGAAACTACAACCAACCAGAAAGGGATGGCTCTATAATTAGTTTGCAATACA	ATTAGCGATGTT	ACCTAGGACCGGATCAACTACCACTTCATTACTACACGAACTATATCGCAGCATGGACAAACACCCACGAAACTACAACCAACCAGAAAGGGATGGCTCTATAATTAGTTTGCAATACACCTGCAGGAAGGAATTCATTAGCGATGTTCGAATTGTCGGTTCACGCAATG
>FullScr_152	ACCACTTCATTACTACACGAACTATATCGCAGCATGGACAAACACCCACGAAACTACAACCAACCAGAAAGGGATGGCTCTATAATTAGTTTGCAATACA	GGATCTCATTTT	ACCTAGGACCGGATCAACTACCACTTCATTACTACACGAACTATATCGCAGCATGGACAAACACCCACGAAACTACAACCAACCAGAAAGGGATGGCTCTATAATTAGTTTGCAATACACCTGCAGGAAGGAATTCGGATCTCATTTTCGAATTGTCGGTTCACGCAATG
>FullScr_152	ACCACTTCATTACTACACGAACTATATCGCAGCATGGACAAACACCCACGAAACTACAACCAACCAGAAAGGGATGGCTCTATAATTAGTTTGCAATACA	TGAAGTTGGATA	ACCTAGGACCGGATCAACTACCACTTCATTACTACACGAACTATATCGCAGCATGGACAAACACCCACGAAACTACAACCAACCAGAAAGGGATGGCTCTATAATTAGTTTGCAATACACCTGCAGGAAGGAATTCTGAAGTTGGATACGAATTGTCGGTTCACGCAATG
>FullScr_152	ACCACTTCATTACTACACGAACTATATCGCAGCATGGACAAACACCCACGAAACTACAACCAACCAGAAAGGGATGGCTCTATAATTAGTTTGCAATACA	ATCTCCGTGTAG	ACCTAGGACCGGATCAACTACCACTTCATTACTACACGAACTATATCGCAGCATGGACAAACACCCACGAAACTACAACCAACCAGAAAGGGATGGCTCTATAATTAGTTTGCAATACACCTGCAGGAAGGAATTCATCTCCGTGTAGCGAATTGTCGGTTCACGCAATG
>FullScr_153	TTGTCTCCTCGTGTCGTAGCATAAGCCCTAAACCACCTGGATCTTGTCCCAGTTCTCACGTGCACTGCTTATGAGTCGTTACCGCACTCTCATTGAAATA	CACGAAACACCA	ACCTAGGACCGGATCAACTTTGTCTCCTCGTGTCGTAGCATAAGCCCTAAACCACCTGGATCTTGTCCCAGTTCTCACGTGCACTGCTTATGAGTCGTTACCGCACTCTCATTGAAATACCTGCAGGAAGGAATTCCACGAAACACCACGAATTGTCGGTTCACGCAATG
>FullScr_153	TTGTCTCCTCGTGTCGTAGCATAAGCCCTAAACCACCTGGATCTTGTCCCAGTTCTCACGTGCACTGCTTATGAGTCGTTACCGCACTCTCATTGAAATA	CTTGAGCTCCGA	ACCTAGGACCGGATCAACTTTGTCTCCTCGTGTCGTAGCATAAGCCCTAAACCACCTGGATCTTGTCCCAGTTCTCACGTGCACTGCTTATGAGTCGTTACCGCACTCTCATTGAAATACCTGCAGGAAGGAATTCCTTGAGCTCCGACGAATTGTCGGTTCACGCAATG
>FullScr_153	TTGTCTCCTCGTGTCGTAGCATAAGCCCTAAACCACCTGGATCTTGTCCCAGTTCTCACGTGCACTGCTTATGAGTCGTTACCGCACTCTCATTGAAATA	TCCGCATTAAAG	ACCTAGGACCGGATCAACTTTGTCTCCTCGTGTCGTAGCATAAGCCCTAAACCACCTGGATCTTGTCCCAGTTCTCACGTGCACTGCTTATGAGTCGTTACCGCACTCTCATTGAAATACCTGCAGGAAGGAATTCTCCGCATTAAAGCGAATTGTCGGTTCACGCAATG
>FullScr_153	TTGTCTCCTCGTGTCGTAGCATAAGCCCTAAACCACCTGGATCTTGTCCCAGTTCTCACGTGCACTGCTTATGAGTCGTTACCGCACTCTCATTGAAATA	ATACGCCGACGA	ACCTAGGACCGGATCAACTTTGTCTCCTCGTGTCGTAGCATAAGCCCTAAACCACCTGGATCTTGTCCCAGTTCTCACGTGCACTGCTTATGAGTCGTTACCGCACTCTCATTGAAATACCTGCAGGAAGGAATTCATACGCCGACGACGAATTGTCGGTTCACGCAATG
>FullScr_153	TTGTCTCCTCGTGTCGTAGCATAAGCCCTAAACCACCTGGATCTTGTCCCAGTTCTCACGTGCACTGCTTATGAGTCGTTACCGCACTCTCATTGAAATA	GATTGTAGAAAA	ACCTAGGACCGGATCAACTTTGTCTCCTCGTGTCGTAGCATAAGCCCTAAACCACCTGGATCTTGTCCCAGTTCTCACGTGCACTGCTTATGAGTCGTTACCGCACTCTCATTGAAATACCTGCAGGAAGGAATTCGATTGTAGAAAACGAATTGTCGGTTCACGCAATG
>FullScr_154	CTTGAGAAGACATAATTAGATAAAAAATTCAACAATATATTGTGGGAGAGCATTCCAATATCAAGACACACAGCAGTACAGGCTAAAAAGAACTCACACA	GTTACGCCATCT	ACCTAGGACCGGATCAACTCTTGAGAAGACATAATTAGATAAAAAATTCAACAATATATTGTGGGAGAGCATTCCAATATCAAGACACACAGCAGTACAGGCTAAAAAGAACTCACACACCTGCAGGAAGGAATTCGTTACGCCATCTCGAATTGTCGGTTCACGCAATG
>FullScr_154	CTTGAGAAGACATAATTAGATAAAAAATTCAACAATATATTGTGGGAGAGCATTCCAATATCAAGACACACAGCAGTACAGGCTAAAAAGAACTCACACA	GCATTATCCGAG	ACCTAGGACCGGATCAACTCTTGAGAAGACATAATTAGATAAAAAATTCAACAATATATTGTGGGAGAGCATTCCAATATCAAGACACACAGCAGTACAGGCTAAAAAGAACTCACACACCTGCAGGAAGGAATTCGCATTATCCGAGCGAATTGTCGGTTCACGCAATG
>FullScr_154	CTTGAGAAGACATAATTAGATAAAAAATTCAACAATATATTGTGGGAGAGCATTCCAATATCAAGACACACAGCAGTACAGGCTAAAAAGAACTCACACA	GCAAATACTAGT	ACCTAGGACCGGATCAACTCTTGAGAAGACATAATTAGATAAAAAATTCAACAATATATTGTGGGAGAGCATTCCAATATCAAGACACACAGCAGTACAGGCTAAAAAGAACTCACACACCTGCAGGAAGGAATTCGCAAATACTAGTCGAATTGTCGGTTCACGCAATG
>FullScr_154	CTTGAGAAGACATAATTAGATAAAAAATTCAACAATATATTGTGGGAGAGCATTCCAATATCAAGACACACAGCAGTACAGGCTAAAAAGAACTCACACA	TGCAACTTGCGT	ACCTAGGACCGGATCAACTCTTGAGAAGACATAATTAGATAAAAAATTCAACAATATATTGTGGGAGAGCATTCCAATATCAAGACACACAGCAGTACAGGCTAAAAAGAACTCACACACCTGCAGGAAGGAATTCTGCAACTTGCGTCGAATTGTCGGTTCACGCAATG
>FullScr_154	CTTGAGAAGACATAATTAGATAAAAAATTCAACAATATATTGTGGGAGAGCATTCCAATATCAAGACACACAGCAGTACAGGCTAAAAAGAACTCACACA	CTAATTAATTGC	ACCTAGGACCGGATCAACTCTTGAGAAGACATAATTAGATAAAAAATTCAACAATATATTGTGGGAGAGCATTCCAATATCAAGACACACAGCAGTACAGGCTAAAAAGAACTCACACACCTGCAGGAAGGAATTCCTAATTAATTGCCGAATTGTCGGTTCACGCAATG
>FullScr_155	GTTGGGCGCTACTGACCCTCGTTTGTTGAGCGAGAGATTAAGGACATATAAGTTGCGTATGTACTGTATACTGTGATTTTATTGAGTGCTATTTGGTAAA	GTGTCCGGCCGT	ACCTAGGACCGGATCAACTGTTGGGCGCTACTGACCCTCGTTTGTTGAGCGAGAGATTAAGGACATATAAGTTGCGTATGTACTGTATACTGTGATTTTATTGAGTGCTATTTGGTAAACCTGCAGGAAGGAATTCGTGTCCGGCCGTCGAATTGTCGGTTCACGCAATG
>FullScr_155	GTTGGGCGCTACTGACCCTCGTTTGTTGAGCGAGAGATTAAGGACATATAAGTTGCGTATGTACTGTATACTGTGATTTTATTGAGTGCTATTTGGTAAA	ACGCTAGTATCA	ACCTAGGACCGGATCAACTGTTGGGCGCTACTGACCCTCGTTTGTTGAGCGAGAGATTAAGGACATATAAGTTGCGTATGTACTGTATACTGTGATTTTATTGAGTGCTATTTGGTAAACCTGCAGGAAGGAATTCACGCTAGTATCACGAATTGTCGGTTCACGCAATG
>FullScr_155	GTTGGGCGCTACTGACCCTCGTTTGTTGAGCGAGAGATTAAGGACATATAAGTTGCGTATGTACTGTATACTGTGATTTTATTGAGTGCTATTTGGTAAA	TCCCGGAAAGAA	ACCTAGGACCGGATCAACTGTTGGGCGCTACTGACCCTCGTTTGTTGAGCGAGAGATTAAGGACATATAAGTTGCGTATGTACTGTATACTGTGATTTTATTGAGTGCTATTTGGTAAACCTGCAGGAAGGAATTCTCCCGGAAAGAACGAATTGTCGGTTCACGCAATG
>FullScr_155	GTTGGGCGCTACTGACCCTCGTTTGTTGAGCGAGAGATTAAGGACATATAAGTTGCGTATGTACTGTATACTGTGATTTTATTGAGTGCTATTTGGTAAA	GTACAGGATCTT	ACCTAGGACCGGATCAACTGTTGGGCGCTACTGACCCTCGTTTGTTGAGCGAGAGATTAAGGACATATAAGTTGCGTATGTACTGTATACTGTGATTTTATTGAGTGCTATTTGGTAAACCTGCAGGAAGGAATTCGTACAGGATCTTCGAATTGTCGGTTCACGCAATG
>FullScr_155	GTTGGGCGCTACTGACCCTCGTTTGTTGAGCGAGAGATTAAGGACATATAAGTTGCGTATGTACTGTATACTGTGATTTTATTGAGTGCTATTTGGTAAA	AACGCCAATAAA	ACCTAGGACCGGATCAACTGTTGGGCGCTACTGACCCTCGTTTGTTGAGCGAGAGATTAAGGACATATAAGTTGCGTATGTACTGTATACTGTGATTTTATTGAGTGCTATTTGGTAAACCTGCAGGAAGGAATTCAACGCCAATAAACGAATTGTCGGTTCACGCAATG
>FullScr_156	TGCTCTGTTACAAAATCGTCTTTCGACCGTATTTAGCGGCCTTTGAAATGTCGGCCTTCCGTTTATGACTCGCATCACCTTAAATAGCGGACTTATTGTA	ACGTAGCGCACG	ACCTAGGACCGGATCAACTTGCTCTGTTACAAAATCGTCTTTCGACCGTATTTAGCGGCCTTTGAAATGTCGGCCTTCCGTTTATGACTCGCATCACCTTAAATAGCGGACTTATTGTACCTGCAGGAAGGAATTCACGTAGCGCACGCGAATTGTCGGTTCACGCAATG
>FullScr_156	TGCTCTGTTACAAAATCGTCTTTCGACCGTATTTAGCGGCCTTTGAAATGTCGGCCTTCCGTTTATGACTCGCATCACCTTAAATAGCGGACTTATTGTA	GTTCGCGAAGTC	ACCTAGGACCGGATCAACTTGCTCTGTTACAAAATCGTCTTTCGACCGTATTTAGCGGCCTTTGAAATGTCGGCCTTCCGTTTATGACTCGCATCACCTTAAATAGCGGACTTATTGTACCTGCAGGAAGGAATTCGTTCGCGAAGTCCGAATTGTCGGTTCACGCAATG
>FullScr_156	TGCTCTGTTACAAAATCGTCTTTCGACCGTATTTAGCGGCCTTTGAAATGTCGGCCTTCCGTTTATGACTCGCATCACCTTAAATAGCGGACTTATTGTA	CAGGTATGGGGG	ACCTAGGACCGGATCAACTTGCTCTGTTACAAAATCGTCTTTCGACCGTATTTAGCGGCCTTTGAAATGTCGGCCTTCCGTTTATGACTCGCATCACCTTAAATAGCGGACTTATTGTACCTGCAGGAAGGAATTCCAGGTATGGGGGCGAATTGTCGGTTCACGCAATG
>FullScr_156	TGCTCTGTTACAAAATCGTCTTTCGACCGTATTTAGCGGCCTTTGAAATGTCGGCCTTCCGTTTATGACTCGCATCACCTTAAATAGCGGACTTATTGTA	CCTGGCACTATT	ACCTAGGACCGGATCAACTTGCTCTGTTACAAAATCGTCTTTCGACCGTATTTAGCGGCCTTTGAAATGTCGGCCTTCCGTTTATGACTCGCATCACCTTAAATAGCGGACTTATTGTACCTGCAGGAAGGAATTCCCTGGCACTATTCGAATTGTCGGTTCACGCAATG
>FullScr_156	TGCTCTGTTACAAAATCGTCTTTCGACCGTATTTAGCGGCCTTTGAAATGTCGGCCTTCCGTTTATGACTCGCATCACCTTAAATAGCGGACTTATTGTA	CTCTATGGACTC	ACCTAGGACCGGATCAACTTGCTCTGTTACAAAATCGTCTTTCGACCGTATTTAGCGGCCTTTGAAATGTCGGCCTTCCGTTTATGACTCGCATCACCTTAAATAGCGGACTTATTGTACCTGCAGGAAGGAATTCCTCTATGGACTCCGAATTGTCGGTTCACGCAATG
>FullScr_157	ATATCTATTCTATCGCGGAGGTTATCCTTAAAATGCTCTTATATGAAAGGTGTCCTGTCTGGTGGGTGGAGTCTAAGATCTATAACTGAACACTTAAACC	GAACGATCTGTT	ACCTAGGACCGGATCAACTATATCTATTCTATCGCGGAGGTTATCCTTAAAATGCTCTTATATGAAAGGTGTCCTGTCTGGTGGGTGGAGTCTAAGATCTATAACTGAACACTTAAACCCCTGCAGGAAGGAATTCGAACGATCTGTTCGAATTGTCGGTTCACGCAATG
>FullScr_157	ATATCTATTCTATCGCGGAGGTTATCCTTAAAATGCTCTTATATGAAAGGTGTCCTGTCTGGTGGGTGGAGTCTAAGATCTATAACTGAACACTTAAACC	ATTAAACCAACC	ACCTAGGACCGGATCAACTATATCTATTCTATCGCGGAGGTTATCCTTAAAATGCTCTTATATGAAAGGTGTCCTGTCTGGTGGGTGGAGTCTAAGATCTATAACTGAACACTTAAACCCCTGCAGGAAGGAATTCATTAAACCAACCCGAATTGTCGGTTCACGCAATG
>FullScr_157	ATATCTATTCTATCGCGGAGGTTATCCTTAAAATGCTCTTATATGAAAGGTGTCCTGTCTGGTGGGTGGAGTCTAAGATCTATAACTGAACACTTAAACC	GCACAATAACTA	ACCTAGGACCGGATCAACTATATCTATTCTATCGCGGAGGTTATCCTTAAAATGCTCTTATATGAAAGGTGTCCTGTCTGGTGGGTGGAGTCTAAGATCTATAACTGAACACTTAAACCCCTGCAGGAAGGAATTCGCACAATAACTACGAATTGTCGGTTCACGCAATG
>FullScr_157	ATATCTATTCTATCGCGGAGGTTATCCTTAAAATGCTCTTATATGAAAGGTGTCCTGTCTGGTGGGTGGAGTCTAAGATCTATAACTGAACACTTAAACC	GATCCCCGAGAA	ACCTAGGACCGGATCAACTATATCTATTCTATCGCGGAGGTTATCCTTAAAATGCTCTTATATGAAAGGTGTCCTGTCTGGTGGGTGGAGTCTAAGATCTATAACTGAACACTTAAACCCCTGCAGGAAGGAATTCGATCCCCGAGAACGAATTGTCGGTTCACGCAATG
>FullScr_157	ATATCTATTCTATCGCGGAGGTTATCCTTAAAATGCTCTTATATGAAAGGTGTCCTGTCTGGTGGGTGGAGTCTAAGATCTATAACTGAACACTTAAACC	TGTCGACCAGCC	ACCTAGGACCGGATCAACTATATCTATTCTATCGCGGAGGTTATCCTTAAAATGCTCTTATATGAAAGGTGTCCTGTCTGGTGGGTGGAGTCTAAGATCTATAACTGAACACTTAAACCCCTGCAGGAAGGAATTCTGTCGACCAGCCCGAATTGTCGGTTCACGCAATG
>FullScr_158	TAGAAGAGCGTCCTTTAGAGAAAAAAGCAACAGACAACTATAGAGTACTTCCCGGCGACTCAGAGAGTGACAAGACAGATGAAAGGGTGTGGAAGAGAAA	TCTTTCATTCGA	ACCTAGGACCGGATCAACTTAGAAGAGCGTCCTTTAGAGAAAAAAGCAACAGACAACTATAGAGTACTTCCCGGCGACTCAGAGAGTGACAAGACAGATGAAAGGGTGTGGAAGAGAAACCTGCAGGAAGGAATTCTCTTTCATTCGACGAATTGTCGGTTCACGCAATG
>FullScr_158	TAGAAGAGCGTCCTTTAGAGAAAAAAGCAACAGACAACTATAGAGTACTTCCCGGCGACTCAGAGAGTGACAAGACAGATGAAAGGGTGTGGAAGAGAAA	GAGGGCAATTAT	ACCTAGGACCGGATCAACTTAGAAGAGCGTCCTTTAGAGAAAAAAGCAACAGACAACTATAGAGTACTTCCCGGCGACTCAGAGAGTGACAAGACAGATGAAAGGGTGTGGAAGAGAAACCTGCAGGAAGGAATTCGAGGGCAATTATCGAATTGTCGGTTCACGCAATG
>FullScr_158	TAGAAGAGCGTCCTTTAGAGAAAAAAGCAACAGACAACTATAGAGTACTTCCCGGCGACTCAGAGAGTGACAAGACAGATGAAAGGGTGTGGAAGAGAAA	ATTCTGCATTTC	ACCTAGGACCGGATCAACTTAGAAGAGCGTCCTTTAGAGAAAAAAGCAACAGACAACTATAGAGTACTTCCCGGCGACTCAGAGAGTGACAAGACAGATGAAAGGGTGTGGAAGAGAAACCTGCAGGAAGGAATTCATTCTGCATTTCCGAATTGTCGGTTCACGCAATG
>FullScr_158	TAGAAGAGCGTCCTTTAGAGAAAAAAGCAACAGACAACTATAGAGTACTTCCCGGCGACTCAGAGAGTGACAAGACAGATGAAAGGGTGTGGAAGAGAAA	AGTGGATCGCGA	ACCTAGGACCGGATCAACTTAGAAGAGCGTCCTTTAGAGAAAAAAGCAACAGACAACTATAGAGTACTTCCCGGCGACTCAGAGAGTGACAAGACAGATGAAAGGGTGTGGAAGAGAAACCTGCAGGAAGGAATTCAGTGGATCGCGACGAATTGTCGGTTCACGCAATG
>FullScr_158	TAGAAGAGCGTCCTTTAGAGAAAAAAGCAACAGACAACTATAGAGTACTTCCCGGCGACTCAGAGAGTGACAAGACAGATGAAAGGGTGTGGAAGAGAAA	ACGGCTGGAGTT	ACCTAGGACCGGATCAACTTAGAAGAGCGTCCTTTAGAGAAAAAAGCAACAGACAACTATAGAGTACTTCCCGGCGACTCAGAGAGTGACAAGACAGATGAAAGGGTGTGGAAGAGAAACCTGCAGGAAGGAATTCACGGCTGGAGTTCGAATTGTCGGTTCACGCAATG
>FullScr_159	CCGATCTGCATGTTACGCCTTGACGCGCAACGGCACGGGCACCCTAAGGCCGGAAAACAACGCCTCAGGAATATCCTGCCTTGCGTCCGACAGTGCGTCG	GACGGACCCTGT	ACCTAGGACCGGATCAACTCCGATCTGCATGTTACGCCTTGACGCGCAACGGCACGGGCACCCTAAGGCCGGAAAACAACGCCTCAGGAATATCCTGCCTTGCGTCCGACAGTGCGTCGCCTGCAGGAAGGAATTCGACGGACCCTGTCGAATTGTCGGTTCACGCAATG
>FullScr_159	CCGATCTGCATGTTACGCCTTGACGCGCAACGGCACGGGCACCCTAAGGCCGGAAAACAACGCCTCAGGAATATCCTGCCTTGCGTCCGACAGTGCGTCG	CACTGGTCTGGT	ACCTAGGACCGGATCAACTCCGATCTGCATGTTACGCCTTGACGCGCAACGGCACGGGCACCCTAAGGCCGGAAAACAACGCCTCAGGAATATCCTGCCTTGCGTCCGACAGTGCGTCGCCTGCAGGAAGGAATTCCACTGGTCTGGTCGAATTGTCGGTTCACGCAATG
>FullScr_159	CCGATCTGCATGTTACGCCTTGACGCGCAACGGCACGGGCACCCTAAGGCCGGAAAACAACGCCTCAGGAATATCCTGCCTTGCGTCCGACAGTGCGTCG	GCCTCATTCCCT	ACCTAGGACCGGATCAACTCCGATCTGCATGTTACGCCTTGACGCGCAACGGCACGGGCACCCTAAGGCCGGAAAACAACGCCTCAGGAATATCCTGCCTTGCGTCCGACAGTGCGTCGCCTGCAGGAAGGAATTCGCCTCATTCCCTCGAATTGTCGGTTCACGCAATG
>FullScr_159	CCGATCTGCATGTTACGCCTTGACGCGCAACGGCACGGGCACCCTAAGGCCGGAAAACAACGCCTCAGGAATATCCTGCCTTGCGTCCGACAGTGCGTCG	TCGGTCCTGCGA	ACCTAGGACCGGATCAACTCCGATCTGCATGTTACGCCTTGACGCGCAACGGCACGGGCACCCTAAGGCCGGAAAACAACGCCTCAGGAATATCCTGCCTTGCGTCCGACAGTGCGTCGCCTGCAGGAAGGAATTCTCGGTCCTGCGACGAATTGTCGGTTCACGCAATG
>FullScr_159	CCGATCTGCATGTTACGCCTTGACGCGCAACGGCACGGGCACCCTAAGGCCGGAAAACAACGCCTCAGGAATATCCTGCCTTGCGTCCGACAGTGCGTCG	GGCTCATTGTAG	ACCTAGGACCGGATCAACTCCGATCTGCATGTTACGCCTTGACGCGCAACGGCACGGGCACCCTAAGGCCGGAAAACAACGCCTCAGGAATATCCTGCCTTGCGTCCGACAGTGCGTCGCCTGCAGGAAGGAATTCGGCTCATTGTAGCGAATTGTCGGTTCACGCAATG
>FullScr_16	CGGTGAGCCCACCGCGGCATCAACCTGTTGAAGACGACCCAATGATCCCTATAAACGGGGGAGCCCCACGACCGCTACCCACTCAAAGGGGAGTAGAGAC	ATTAGTAAATGC	ACCTAGGACCGGATCAACTCGGTGAGCCCACCGCGGCATCAACCTGTTGAAGACGACCCAATGATCCCTATAAACGGGGGAGCCCCACGACCGCTACCCACTCAAAGGGGAGTAGAGACCCTGCAGGAAGGAATTCATTAGTAAATGCCGAATTGTCGGTTCACGCAATG
>FullScr_16	CGGTGAGCCCACCGCGGCATCAACCTGTTGAAGACGACCCAATGATCCCTATAAACGGGGGAGCCCCACGACCGCTACCCACTCAAAGGGGAGTAGAGAC	AAATTTCTCGGA	ACCTAGGACCGGATCAACTCGGTGAGCCCACCGCGGCATCAACCTGTTGAAGACGACCCAATGATCCCTATAAACGGGGGAGCCCCACGACCGCTACCCACTCAAAGGGGAGTAGAGACCCTGCAGGAAGGAATTCAAATTTCTCGGACGAATTGTCGGTTCACGCAATG
>FullScr_16	CGGTGAGCCCACCGCGGCATCAACCTGTTGAAGACGACCCAATGATCCCTATAAACGGGGGAGCCCCACGACCGCTACCCACTCAAAGGGGAGTAGAGAC	GAGCTTCTCGAC	ACCTAGGACCGGATCAACTCGGTGAGCCCACCGCGGCATCAACCTGTTGAAGACGACCCAATGATCCCTATAAACGGGGGAGCCCCACGACCGCTACCCACTCAAAGGGGAGTAGAGACCCTGCAGGAAGGAATTCGAGCTTCTCGACCGAATTGTCGGTTCACGCAATG
>FullScr_16	CGGTGAGCCCACCGCGGCATCAACCTGTTGAAGACGACCCAATGATCCCTATAAACGGGGGAGCCCCACGACCGCTACCCACTCAAAGGGGAGTAGAGAC	TTTAAACATTGT	ACCTAGGACCGGATCAACTCGGTGAGCCCACCGCGGCATCAACCTGTTGAAGACGACCCAATGATCCCTATAAACGGGGGAGCCCCACGACCGCTACCCACTCAAAGGGGAGTAGAGACCCTGCAGGAAGGAATTCTTTAAACATTGTCGAATTGTCGGTTCACGCAATG
>FullScr_16	CGGTGAGCCCACCGCGGCATCAACCTGTTGAAGACGACCCAATGATCCCTATAAACGGGGGAGCCCCACGACCGCTACCCACTCAAAGGGGAGTAGAGAC	TACACTGCATTT	ACCTAGGACCGGATCAACTCGGTGAGCCCACCGCGGCATCAACCTGTTGAAGACGACCCAATGATCCCTATAAACGGGGGAGCCCCACGACCGCTACCCACTCAAAGGGGAGTAGAGACCCTGCAGGAAGGAATTCTACACTGCATTTCGAATTGTCGGTTCACGCAATG
>FullScr_160	GGGTTGTAGCGTCGTCTATAGGTCTATCGAGAGACCTTTTTACCGACCCGCCTCCTCACCGCAATGAGCACTATAGACGGGGGCTCGAGTTTACTCTTGG	CCGACTATACGG	ACCTAGGACCGGATCAACTGGGTTGTAGCGTCGTCTATAGGTCTATCGAGAGACCTTTTTACCGACCCGCCTCCTCACCGCAATGAGCACTATAGACGGGGGCTCGAGTTTACTCTTGGCCTGCAGGAAGGAATTCCCGACTATACGGCGAATTGTCGGTTCACGCAATG
>FullScr_160	GGGTTGTAGCGTCGTCTATAGGTCTATCGAGAGACCTTTTTACCGACCCGCCTCCTCACCGCAATGAGCACTATAGACGGGGGCTCGAGTTTACTCTTGG	AGTCCAACGCTA	ACCTAGGACCGGATCAACTGGGTTGTAGCGTCGTCTATAGGTCTATCGAGAGACCTTTTTACCGACCCGCCTCCTCACCGCAATGAGCACTATAGACGGGGGCTCGAGTTTACTCTTGGCCTGCAGGAAGGAATTCAGTCCAACGCTACGAATTGTCGGTTCACGCAATG
>FullScr_160	GGGTTGTAGCGTCGTCTATAGGTCTATCGAGAGACCTTTTTACCGACCCGCCTCCTCACCGCAATGAGCACTATAGACGGGGGCTCGAGTTTACTCTTGG	AGCGTTGCGGTG	ACCTAGGACCGGATCAACTGGGTTGTAGCGTCGTCTATAGGTCTATCGAGAGACCTTTTTACCGACCCGCCTCCTCACCGCAATGAGCACTATAGACGGGGGCTCGAGTTTACTCTTGGCCTGCAGGAAGGAATTCAGCGTTGCGGTGCGAATTGTCGGTTCACGCAATG
>FullScr_160	GGGTTGTAGCGTCGTCTATAGGTCTATCGAGAGACCTTTTTACCGACCCGCCTCCTCACCGCAATGAGCACTATAGACGGGGGCTCGAGTTTACTCTTGG	GTAATGCTCTGC	ACCTAGGACCGGATCAACTGGGTTGTAGCGTCGTCTATAGGTCTATCGAGAGACCTTTTTACCGACCCGCCTCCTCACCGCAATGAGCACTATAGACGGGGGCTCGAGTTTACTCTTGGCCTGCAGGAAGGAATTCGTAATGCTCTGCCGAATTGTCGGTTCACGCAATG
>FullScr_160	GGGTTGTAGCGTCGTCTATAGGTCTATCGAGAGACCTTTTTACCGACCCGCCTCCTCACCGCAATGAGCACTATAGACGGGGGCTCGAGTTTACTCTTGG	ACGAAGACTTGC	ACCTAGGACCGGATCAACTGGGTTGTAGCGTCGTCTATAGGTCTATCGAGAGACCTTTTTACCGACCCGCCTCCTCACCGCAATGAGCACTATAGACGGGGGCTCGAGTTTACTCTTGGCCTGCAGGAAGGAATTCACGAAGACTTGCCGAATTGTCGGTTCACGCAATG
>FullScr_161	AGCCTCCATCCGTACCCGAATCCGATGTCACCCGGGGCCCCAAAACCCGTTGCACCGCACCCCCTCACCCCAGGCCCTGACGTGTCCTCAAATTCTTCAG	TCACCAGGCGGC	ACCTAGGACCGGATCAACTAGCCTCCATCCGTACCCGAATCCGATGTCACCCGGGGCCCCAAAACCCGTTGCACCGCACCCCCTCACCCCAGGCCCTGACGTGTCCTCAAATTCTTCAGCCTGCAGGAAGGAATTCTCACCAGGCGGCCGAATTGTCGGTTCACGCAATG
>FullScr_161	AGCCTCCATCCGTACCCGAATCCGATGTCACCCGGGGCCCCAAAACCCGTTGCACCGCACCCCCTCACCCCAGGCCCTGACGTGTCCTCAAATTCTTCAG	ATTAAAAAGGGC	ACCTAGGACCGGATCAACTAGCCTCCATCCGTACCCGAATCCGATGTCACCCGGGGCCCCAAAACCCGTTGCACCGCACCCCCTCACCCCAGGCCCTGACGTGTCCTCAAATTCTTCAGCCTGCAGGAAGGAATTCATTAAAAAGGGCCGAATTGTCGGTTCACGCAATG
>FullScr_161	AGCCTCCATCCGTACCCGAATCCGATGTCACCCGGGGCCCCAAAACCCGTTGCACCGCACCCCCTCACCCCAGGCCCTGACGTGTCCTCAAATTCTTCAG	GGGTAGATGTGT	ACCTAGGACCGGATCAACTAGCCTCCATCCGTACCCGAATCCGATGTCACCCGGGGCCCCAAAACCCGTTGCACCGCACCCCCTCACCCCAGGCCCTGACGTGTCCTCAAATTCTTCAGCCTGCAGGAAGGAATTCGGGTAGATGTGTCGAATTGTCGGTTCACGCAATG
>FullScr_161	AGCCTCCATCCGTACCCGAATCCGATGTCACCCGGGGCCCCAAAACCCGTTGCACCGCACCCCCTCACCCCAGGCCCTGACGTGTCCTCAAATTCTTCAG	AAGTGAGTATGG	ACCTAGGACCGGATCAACTAGCCTCCATCCGTACCCGAATCCGATGTCACCCGGGGCCCCAAAACCCGTTGCACCGCACCCCCTCACCCCAGGCCCTGACGTGTCCTCAAATTCTTCAGCCTGCAGGAAGGAATTCAAGTGAGTATGGCGAATTGTCGGTTCACGCAATG
>FullScr_161	AGCCTCCATCCGTACCCGAATCCGATGTCACCCGGGGCCCCAAAACCCGTTGCACCGCACCCCCTCACCCCAGGCCCTGACGTGTCCTCAAATTCTTCAG	TAATGTTATGCC	ACCTAGGACCGGATCAACTAGCCTCCATCCGTACCCGAATCCGATGTCACCCGGGGCCCCAAAACCCGTTGCACCGCACCCCCTCACCCCAGGCCCTGACGTGTCCTCAAATTCTTCAGCCTGCAGGAAGGAATTCTAATGTTATGCCCGAATTGTCGGTTCACGCAATG
>FullScr_162	AAAGTGAAAGAGACGGACGGAGCAGATGGGGAAGAACGAAAGACGACCAAAGGAAATGGGCGGCGTCGGTGGAACGCAACAAACCTAGTAGGGACCTGGA	TGAGGTTAAGTC	ACCTAGGACCGGATCAACTAAAGTGAAAGAGACGGACGGAGCAGATGGGGAAGAACGAAAGACGACCAAAGGAAATGGGCGGCGTCGGTGGAACGCAACAAACCTAGTAGGGACCTGGACCTGCAGGAAGGAATTCTGAGGTTAAGTCCGAATTGTCGGTTCACGCAATG
>FullScr_162	AAAGTGAAAGAGACGGACGGAGCAGATGGGGAAGAACGAAAGACGACCAAAGGAAATGGGCGGCGTCGGTGGAACGCAACAAACCTAGTAGGGACCTGGA	TCCCCCGACGCA	ACCTAGGACCGGATCAACTAAAGTGAAAGAGACGGACGGAGCAGATGGGGAAGAACGAAAGACGACCAAAGGAAATGGGCGGCGTCGGTGGAACGCAACAAACCTAGTAGGGACCTGGACCTGCAGGAAGGAATTCTCCCCCGACGCACGAATTGTCGGTTCACGCAATG
>FullScr_162	AAAGTGAAAGAGACGGACGGAGCAGATGGGGAAGAACGAAAGACGACCAAAGGAAATGGGCGGCGTCGGTGGAACGCAACAAACCTAGTAGGGACCTGGA	AGTCAGATGGCG	ACCTAGGACCGGATCAACTAAAGTGAAAGAGACGGACGGAGCAGATGGGGAAGAACGAAAGACGACCAAAGGAAATGGGCGGCGTCGGTGGAACGCAACAAACCTAGTAGGGACCTGGACCTGCAGGAAGGAATTCAGTCAGATGGCGCGAATTGTCGGTTCACGCAATG
>FullScr_162	AAAGTGAAAGAGACGGACGGAGCAGATGGGGAAGAACGAAAGACGACCAAAGGAAATGGGCGGCGTCGGTGGAACGCAACAAACCTAGTAGGGACCTGGA	CCACCATAATTA	ACCTAGGACCGGATCAACTAAAGTGAAAGAGACGGACGGAGCAGATGGGGAAGAACGAAAGACGACCAAAGGAAATGGGCGGCGTCGGTGGAACGCAACAAACCTAGTAGGGACCTGGACCTGCAGGAAGGAATTCCCACCATAATTACGAATTGTCGGTTCACGCAATG
>FullScr_162	AAAGTGAAAGAGACGGACGGAGCAGATGGGGAAGAACGAAAGACGACCAAAGGAAATGGGCGGCGTCGGTGGAACGCAACAAACCTAGTAGGGACCTGGA	GAGGCCAACGCG	ACCTAGGACCGGATCAACTAAAGTGAAAGAGACGGACGGAGCAGATGGGGAAGAACGAAAGACGACCAAAGGAAATGGGCGGCGTCGGTGGAACGCAACAAACCTAGTAGGGACCTGGACCTGCAGGAAGGAATTCGAGGCCAACGCGCGAATTGTCGGTTCACGCAATG
>FullScr_163	CTCAAGAAGACAATTCGCAAATCGTCATAATCTGACCAGGTCCAATCCACATTAAGCACATGGTATCAACGCCTAGGGTCCAACTCACAGAGAAAGGAAT	CGATCCGTCATC	ACCTAGGACCGGATCAACTCTCAAGAAGACAATTCGCAAATCGTCATAATCTGACCAGGTCCAATCCACATTAAGCACATGGTATCAACGCCTAGGGTCCAACTCACAGAGAAAGGAATCCTGCAGGAAGGAATTCCGATCCGTCATCCGAATTGTCGGTTCACGCAATG
>FullScr_163	CTCAAGAAGACAATTCGCAAATCGTCATAATCTGACCAGGTCCAATCCACATTAAGCACATGGTATCAACGCCTAGGGTCCAACTCACAGAGAAAGGAAT	TACCAGCTAAGC	ACCTAGGACCGGATCAACTCTCAAGAAGACAATTCGCAAATCGTCATAATCTGACCAGGTCCAATCCACATTAAGCACATGGTATCAACGCCTAGGGTCCAACTCACAGAGAAAGGAATCCTGCAGGAAGGAATTCTACCAGCTAAGCCGAATTGTCGGTTCACGCAATG
>FullScr_163	CTCAAGAAGACAATTCGCAAATCGTCATAATCTGACCAGGTCCAATCCACATTAAGCACATGGTATCAACGCCTAGGGTCCAACTCACAGAGAAAGGAAT	AGTCAATCACCT	ACCTAGGACCGGATCAACTCTCAAGAAGACAATTCGCAAATCGTCATAATCTGACCAGGTCCAATCCACATTAAGCACATGGTATCAACGCCTAGGGTCCAACTCACAGAGAAAGGAATCCTGCAGGAAGGAATTCAGTCAATCACCTCGAATTGTCGGTTCACGCAATG
>FullScr_163	CTCAAGAAGACAATTCGCAAATCGTCATAATCTGACCAGGTCCAATCCACATTAAGCACATGGTATCAACGCCTAGGGTCCAACTCACAGAGAAAGGAAT	ATTATAGTAATT	ACCTAGGACCGGATCAACTCTCAAGAAGACAATTCGCAAATCGTCATAATCTGACCAGGTCCAATCCACATTAAGCACATGGTATCAACGCCTAGGGTCCAACTCACAGAGAAAGGAATCCTGCAGGAAGGAATTCATTATAGTAATTCGAATTGTCGGTTCACGCAATG
>FullScr_163	CTCAAGAAGACAATTCGCAAATCGTCATAATCTGACCAGGTCCAATCCACATTAAGCACATGGTATCAACGCCTAGGGTCCAACTCACAGAGAAAGGAAT	CCCCTGAACCCG	ACCTAGGACCGGATCAACTCTCAAGAAGACAATTCGCAAATCGTCATAATCTGACCAGGTCCAATCCACATTAAGCACATGGTATCAACGCCTAGGGTCCAACTCACAGAGAAAGGAATCCTGCAGGAAGGAATTCCCCCTGAACCCGCGAATTGTCGGTTCACGCAATG
>FullScr_164	CAGAGAGAATAGTTTCCTCAACGATACGGCCTGTCGGCTTCAATGGTATCGAGATTCGCATGGAGACAGCCCTAAGGACGAGACTAGACGTGTGGTAACG	AATCTAGGCACC	ACCTAGGACCGGATCAACTCAGAGAGAATAGTTTCCTCAACGATACGGCCTGTCGGCTTCAATGGTATCGAGATTCGCATGGAGACAGCCCTAAGGACGAGACTAGACGTGTGGTAACGCCTGCAGGAAGGAATTCAATCTAGGCACCCGAATTGTCGGTTCACGCAATG
>FullScr_164	CAGAGAGAATAGTTTCCTCAACGATACGGCCTGTCGGCTTCAATGGTATCGAGATTCGCATGGAGACAGCCCTAAGGACGAGACTAGACGTGTGGTAACG	CTGAAAGTGAGA	ACCTAGGACCGGATCAACTCAGAGAGAATAGTTTCCTCAACGATACGGCCTGTCGGCTTCAATGGTATCGAGATTCGCATGGAGACAGCCCTAAGGACGAGACTAGACGTGTGGTAACGCCTGCAGGAAGGAATTCCTGAAAGTGAGACGAATTGTCGGTTCACGCAATG
>FullScr_164	CAGAGAGAATAGTTTCCTCAACGATACGGCCTGTCGGCTTCAATGGTATCGAGATTCGCATGGAGACAGCCCTAAGGACGAGACTAGACGTGTGGTAACG	CCGGGGCGCAAG	ACCTAGGACCGGATCAACTCAGAGAGAATAGTTTCCTCAACGATACGGCCTGTCGGCTTCAATGGTATCGAGATTCGCATGGAGACAGCCCTAAGGACGAGACTAGACGTGTGGTAACGCCTGCAGGAAGGAATTCCCGGGGCGCAAGCGAATTGTCGGTTCACGCAATG
>FullScr_164	CAGAGAGAATAGTTTCCTCAACGATACGGCCTGTCGGCTTCAATGGTATCGAGATTCGCATGGAGACAGCCCTAAGGACGAGACTAGACGTGTGGTAACG	CTCACCTGTGAT	ACCTAGGACCGGATCAACTCAGAGAGAATAGTTTCCTCAACGATACGGCCTGTCGGCTTCAATGGTATCGAGATTCGCATGGAGACAGCCCTAAGGACGAGACTAGACGTGTGGTAACGCCTGCAGGAAGGAATTCCTCACCTGTGATCGAATTGTCGGTTCACGCAATG
>FullScr_164	CAGAGAGAATAGTTTCCTCAACGATACGGCCTGTCGGCTTCAATGGTATCGAGATTCGCATGGAGACAGCCCTAAGGACGAGACTAGACGTGTGGTAACG	ATCCCTTCTTCG	ACCTAGGACCGGATCAACTCAGAGAGAATAGTTTCCTCAACGATACGGCCTGTCGGCTTCAATGGTATCGAGATTCGCATGGAGACAGCCCTAAGGACGAGACTAGACGTGTGGTAACGCCTGCAGGAAGGAATTCATCCCTTCTTCGCGAATTGTCGGTTCACGCAATG
>FullScr_165	GTTGCTGAGGGATATCACAGCTACACGCCTATGAAATCCGTCTACATTGTCGGTCGACGACCTATCTTGAATATAAAGGGTTATGATCTACTTGAATAAC	GGCTTTTACAGA	ACCTAGGACCGGATCAACTGTTGCTGAGGGATATCACAGCTACACGCCTATGAAATCCGTCTACATTGTCGGTCGACGACCTATCTTGAATATAAAGGGTTATGATCTACTTGAATAACCCTGCAGGAAGGAATTCGGCTTTTACAGACGAATTGTCGGTTCACGCAATG
>FullScr_165	GTTGCTGAGGGATATCACAGCTACACGCCTATGAAATCCGTCTACATTGTCGGTCGACGACCTATCTTGAATATAAAGGGTTATGATCTACTTGAATAAC	GGACCGCCCTTT	ACCTAGGACCGGATCAACTGTTGCTGAGGGATATCACAGCTACACGCCTATGAAATCCGTCTACATTGTCGGTCGACGACCTATCTTGAATATAAAGGGTTATGATCTACTTGAATAACCCTGCAGGAAGGAATTCGGACCGCCCTTTCGAATTGTCGGTTCACGCAATG
>FullScr_165	GTTGCTGAGGGATATCACAGCTACACGCCTATGAAATCCGTCTACATTGTCGGTCGACGACCTATCTTGAATATAAAGGGTTATGATCTACTTGAATAAC	GCAACAATTTGG	ACCTAGGACCGGATCAACTGTTGCTGAGGGATATCACAGCTACACGCCTATGAAATCCGTCTACATTGTCGGTCGACGACCTATCTTGAATATAAAGGGTTATGATCTACTTGAATAACCCTGCAGGAAGGAATTCGCAACAATTTGGCGAATTGTCGGTTCACGCAATG
>FullScr_165	GTTGCTGAGGGATATCACAGCTACACGCCTATGAAATCCGTCTACATTGTCGGTCGACGACCTATCTTGAATATAAAGGGTTATGATCTACTTGAATAAC	AGCGCACGCAGG	ACCTAGGACCGGATCAACTGTTGCTGAGGGATATCACAGCTACACGCCTATGAAATCCGTCTACATTGTCGGTCGACGACCTATCTTGAATATAAAGGGTTATGATCTACTTGAATAACCCTGCAGGAAGGAATTCAGCGCACGCAGGCGAATTGTCGGTTCACGCAATG
>FullScr_165	GTTGCTGAGGGATATCACAGCTACACGCCTATGAAATCCGTCTACATTGTCGGTCGACGACCTATCTTGAATATAAAGGGTTATGATCTACTTGAATAAC	CTAGTTGATCCC	ACCTAGGACCGGATCAACTGTTGCTGAGGGATATCACAGCTACACGCCTATGAAATCCGTCTACATTGTCGGTCGACGACCTATCTTGAATATAAAGGGTTATGATCTACTTGAATAACCCTGCAGGAAGGAATTCCTAGTTGATCCCCGAATTGTCGGTTCACGCAATG
>FullScr_166	TCCCACACAAAACTCTCCGCCGGGGCTCCCATTACCTCCTGTCCGCCCCATTGGTGCCTCAGCCAGAGCATGTGTTGATTAATGAACTAGGGAGACCTGT	ATTGCTTCGTAA	ACCTAGGACCGGATCAACTTCCCACACAAAACTCTCCGCCGGGGCTCCCATTACCTCCTGTCCGCCCCATTGGTGCCTCAGCCAGAGCATGTGTTGATTAATGAACTAGGGAGACCTGTCCTGCAGGAAGGAATTCATTGCTTCGTAACGAATTGTCGGTTCACGCAATG
>FullScr_166	TCCCACACAAAACTCTCCGCCGGGGCTCCCATTACCTCCTGTCCGCCCCATTGGTGCCTCAGCCAGAGCATGTGTTGATTAATGAACTAGGGAGACCTGT	CAAGGGTACGAA	ACCTAGGACCGGATCAACTTCCCACACAAAACTCTCCGCCGGGGCTCCCATTACCTCCTGTCCGCCCCATTGGTGCCTCAGCCAGAGCATGTGTTGATTAATGAACTAGGGAGACCTGTCCTGCAGGAAGGAATTCCAAGGGTACGAACGAATTGTCGGTTCACGCAATG
>FullScr_166	TCCCACACAAAACTCTCCGCCGGGGCTCCCATTACCTCCTGTCCGCCCCATTGGTGCCTCAGCCAGAGCATGTGTTGATTAATGAACTAGGGAGACCTGT	CTTGGACGAGGA	ACCTAGGACCGGATCAACTTCCCACACAAAACTCTCCGCCGGGGCTCCCATTACCTCCTGTCCGCCCCATTGGTGCCTCAGCCAGAGCATGTGTTGATTAATGAACTAGGGAGACCTGTCCTGCAGGAAGGAATTCCTTGGACGAGGACGAATTGTCGGTTCACGCAATG
>FullScr_166	TCCCACACAAAACTCTCCGCCGGGGCTCCCATTACCTCCTGTCCGCCCCATTGGTGCCTCAGCCAGAGCATGTGTTGATTAATGAACTAGGGAGACCTGT	AGGCTCCTCGAA	ACCTAGGACCGGATCAACTTCCCACACAAAACTCTCCGCCGGGGCTCCCATTACCTCCTGTCCGCCCCATTGGTGCCTCAGCCAGAGCATGTGTTGATTAATGAACTAGGGAGACCTGTCCTGCAGGAAGGAATTCAGGCTCCTCGAACGAATTGTCGGTTCACGCAATG
>FullScr_166	TCCCACACAAAACTCTCCGCCGGGGCTCCCATTACCTCCTGTCCGCCCCATTGGTGCCTCAGCCAGAGCATGTGTTGATTAATGAACTAGGGAGACCTGT	CATTGCGGGGAA	ACCTAGGACCGGATCAACTTCCCACACAAAACTCTCCGCCGGGGCTCCCATTACCTCCTGTCCGCCCCATTGGTGCCTCAGCCAGAGCATGTGTTGATTAATGAACTAGGGAGACCTGTCCTGCAGGAAGGAATTCCATTGCGGGGAACGAATTGTCGGTTCACGCAATG
>FullScr_167	TCGTTTGGTTCTTTTTCCAGAATAGTAGGATAAAGCCGTAGCGACTAGTAATACGTTTGAAAGTACTAGGAGTAATGAATCACTTAGCGCCAAGGCACAA	GCTAAGCAATGT	ACCTAGGACCGGATCAACTTCGTTTGGTTCTTTTTCCAGAATAGTAGGATAAAGCCGTAGCGACTAGTAATACGTTTGAAAGTACTAGGAGTAATGAATCACTTAGCGCCAAGGCACAACCTGCAGGAAGGAATTCGCTAAGCAATGTCGAATTGTCGGTTCACGCAATG
>FullScr_167	TCGTTTGGTTCTTTTTCCAGAATAGTAGGATAAAGCCGTAGCGACTAGTAATACGTTTGAAAGTACTAGGAGTAATGAATCACTTAGCGCCAAGGCACAA	ACGGGCACCGTC	ACCTAGGACCGGATCAACTTCGTTTGGTTCTTTTTCCAGAATAGTAGGATAAAGCCGTAGCGACTAGTAATACGTTTGAAAGTACTAGGAGTAATGAATCACTTAGCGCCAAGGCACAACCTGCAGGAAGGAATTCACGGGCACCGTCCGAATTGTCGGTTCACGCAATG
>FullScr_167	TCGTTTGGTTCTTTTTCCAGAATAGTAGGATAAAGCCGTAGCGACTAGTAATACGTTTGAAAGTACTAGGAGTAATGAATCACTTAGCGCCAAGGCACAA	TAAGAATAACAT	ACCTAGGACCGGATCAACTTCGTTTGGTTCTTTTTCCAGAATAGTAGGATAAAGCCGTAGCGACTAGTAATACGTTTGAAAGTACTAGGAGTAATGAATCACTTAGCGCCAAGGCACAACCTGCAGGAAGGAATTCTAAGAATAACATCGAATTGTCGGTTCACGCAATG
>FullScr_167	TCGTTTGGTTCTTTTTCCAGAATAGTAGGATAAAGCCGTAGCGACTAGTAATACGTTTGAAAGTACTAGGAGTAATGAATCACTTAGCGCCAAGGCACAA	AAAGCTATGCTC	ACCTAGGACCGGATCAACTTCGTTTGGTTCTTTTTCCAGAATAGTAGGATAAAGCCGTAGCGACTAGTAATACGTTTGAAAGTACTAGGAGTAATGAATCACTTAGCGCCAAGGCACAACCTGCAGGAAGGAATTCAAAGCTATGCTCCGAATTGTCGGTTCACGCAATG
>FullScr_167	TCGTTTGGTTCTTTTTCCAGAATAGTAGGATAAAGCCGTAGCGACTAGTAATACGTTTGAAAGTACTAGGAGTAATGAATCACTTAGCGCCAAGGCACAA	CCGAATGATGTA	ACCTAGGACCGGATCAACTTCGTTTGGTTCTTTTTCCAGAATAGTAGGATAAAGCCGTAGCGACTAGTAATACGTTTGAAAGTACTAGGAGTAATGAATCACTTAGCGCCAAGGCACAACCTGCAGGAAGGAATTCCCGAATGATGTACGAATTGTCGGTTCACGCAATG
>FullScr_168	GCTAAACTTTTAAGAGGGTCGAGGCCAAGGGACGTTAAGCATCATAAAGCAGGAAACAGTGAGGGTAAGACCGAACTATCCAAGGCAAAACTGACAACGA	TATGCTTAGCGA	ACCTAGGACCGGATCAACTGCTAAACTTTTAAGAGGGTCGAGGCCAAGGGACGTTAAGCATCATAAAGCAGGAAACAGTGAGGGTAAGACCGAACTATCCAAGGCAAAACTGACAACGACCTGCAGGAAGGAATTCTATGCTTAGCGACGAATTGTCGGTTCACGCAATG
>FullScr_168	GCTAAACTTTTAAGAGGGTCGAGGCCAAGGGACGTTAAGCATCATAAAGCAGGAAACAGTGAGGGTAAGACCGAACTATCCAAGGCAAAACTGACAACGA	GCGTACTGCACA	ACCTAGGACCGGATCAACTGCTAAACTTTTAAGAGGGTCGAGGCCAAGGGACGTTAAGCATCATAAAGCAGGAAACAGTGAGGGTAAGACCGAACTATCCAAGGCAAAACTGACAACGACCTGCAGGAAGGAATTCGCGTACTGCACACGAATTGTCGGTTCACGCAATG
>FullScr_168	GCTAAACTTTTAAGAGGGTCGAGGCCAAGGGACGTTAAGCATCATAAAGCAGGAAACAGTGAGGGTAAGACCGAACTATCCAAGGCAAAACTGACAACGA	GCAATGCCGCTC	ACCTAGGACCGGATCAACTGCTAAACTTTTAAGAGGGTCGAGGCCAAGGGACGTTAAGCATCATAAAGCAGGAAACAGTGAGGGTAAGACCGAACTATCCAAGGCAAAACTGACAACGACCTGCAGGAAGGAATTCGCAATGCCGCTCCGAATTGTCGGTTCACGCAATG
>FullScr_168	GCTAAACTTTTAAGAGGGTCGAGGCCAAGGGACGTTAAGCATCATAAAGCAGGAAACAGTGAGGGTAAGACCGAACTATCCAAGGCAAAACTGACAACGA	AGTTGCCAGGTT	ACCTAGGACCGGATCAACTGCTAAACTTTTAAGAGGGTCGAGGCCAAGGGACGTTAAGCATCATAAAGCAGGAAACAGTGAGGGTAAGACCGAACTATCCAAGGCAAAACTGACAACGACCTGCAGGAAGGAATTCAGTTGCCAGGTTCGAATTGTCGGTTCACGCAATG
>FullScr_168	GCTAAACTTTTAAGAGGGTCGAGGCCAAGGGACGTTAAGCATCATAAAGCAGGAAACAGTGAGGGTAAGACCGAACTATCCAAGGCAAAACTGACAACGA	AGAATGTGGGCC	ACCTAGGACCGGATCAACTGCTAAACTTTTAAGAGGGTCGAGGCCAAGGGACGTTAAGCATCATAAAGCAGGAAACAGTGAGGGTAAGACCGAACTATCCAAGGCAAAACTGACAACGACCTGCAGGAAGGAATTCAGAATGTGGGCCCGAATTGTCGGTTCACGCAATG
>FullScr_169	TACCGGAAGCTCCTTGTTACAGGTGCGAACATATGTTGGCTCGGTAGTTGGTGATAACAATCTTAGGTCATTCCTGATCCTAGTCGTTTGGCTTTTCAGT	ACCCGCTCAAAG	ACCTAGGACCGGATCAACTTACCGGAAGCTCCTTGTTACAGGTGCGAACATATGTTGGCTCGGTAGTTGGTGATAACAATCTTAGGTCATTCCTGATCCTAGTCGTTTGGCTTTTCAGTCCTGCAGGAAGGAATTCACCCGCTCAAAGCGAATTGTCGGTTCACGCAATG
>FullScr_169	TACCGGAAGCTCCTTGTTACAGGTGCGAACATATGTTGGCTCGGTAGTTGGTGATAACAATCTTAGGTCATTCCTGATCCTAGTCGTTTGGCTTTTCAGT	AGGGGATGGCAG	ACCTAGGACCGGATCAACTTACCGGAAGCTCCTTGTTACAGGTGCGAACATATGTTGGCTCGGTAGTTGGTGATAACAATCTTAGGTCATTCCTGATCCTAGTCGTTTGGCTTTTCAGTCCTGCAGGAAGGAATTCAGGGGATGGCAGCGAATTGTCGGTTCACGCAATG
>FullScr_169	TACCGGAAGCTCCTTGTTACAGGTGCGAACATATGTTGGCTCGGTAGTTGGTGATAACAATCTTAGGTCATTCCTGATCCTAGTCGTTTGGCTTTTCAGT	AGGGCCCTGGAG	ACCTAGGACCGGATCAACTTACCGGAAGCTCCTTGTTACAGGTGCGAACATATGTTGGCTCGGTAGTTGGTGATAACAATCTTAGGTCATTCCTGATCCTAGTCGTTTGGCTTTTCAGTCCTGCAGGAAGGAATTCAGGGCCCTGGAGCGAATTGTCGGTTCACGCAATG
>FullScr_169	TACCGGAAGCTCCTTGTTACAGGTGCGAACATATGTTGGCTCGGTAGTTGGTGATAACAATCTTAGGTCATTCCTGATCCTAGTCGTTTGGCTTTTCAGT	GTAAATGGCTTT	ACCTAGGACCGGATCAACTTACCGGAAGCTCCTTGTTACAGGTGCGAACATATGTTGGCTCGGTAGTTGGTGATAACAATCTTAGGTCATTCCTGATCCTAGTCGTTTGGCTTTTCAGTCCTGCAGGAAGGAATTCGTAAATGGCTTTCGAATTGTCGGTTCACGCAATG
>FullScr_169	TACCGGAAGCTCCTTGTTACAGGTGCGAACATATGTTGGCTCGGTAGTTGGTGATAACAATCTTAGGTCATTCCTGATCCTAGTCGTTTGGCTTTTCAGT	ATGCCTGCGTCA	ACCTAGGACCGGATCAACTTACCGGAAGCTCCTTGTTACAGGTGCGAACATATGTTGGCTCGGTAGTTGGTGATAACAATCTTAGGTCATTCCTGATCCTAGTCGTTTGGCTTTTCAGTCCTGCAGGAAGGAATTCATGCCTGCGTCACGAATTGTCGGTTCACGCAATG
>FullScr_17	CCAACCGTTAAGCGGATGAGGTGGCCCGGGAAACCCCGCACTGAGACCCATGCTGCCCGCCATAGGGTGAAAGACGCTCATTGACTACGCCTAGCTGGTA	TCACTGCCTACG	ACCTAGGACCGGATCAACTCCAACCGTTAAGCGGATGAGGTGGCCCGGGAAACCCCGCACTGAGACCCATGCTGCCCGCCATAGGGTGAAAGACGCTCATTGACTACGCCTAGCTGGTACCTGCAGGAAGGAATTCTCACTGCCTACGCGAATTGTCGGTTCACGCAATG
>FullScr_17	CCAACCGTTAAGCGGATGAGGTGGCCCGGGAAACCCCGCACTGAGACCCATGCTGCCCGCCATAGGGTGAAAGACGCTCATTGACTACGCCTAGCTGGTA	GTCAGGAATGCG	ACCTAGGACCGGATCAACTCCAACCGTTAAGCGGATGAGGTGGCCCGGGAAACCCCGCACTGAGACCCATGCTGCCCGCCATAGGGTGAAAGACGCTCATTGACTACGCCTAGCTGGTACCTGCAGGAAGGAATTCGTCAGGAATGCGCGAATTGTCGGTTCACGCAATG
>FullScr_17	CCAACCGTTAAGCGGATGAGGTGGCCCGGGAAACCCCGCACTGAGACCCATGCTGCCCGCCATAGGGTGAAAGACGCTCATTGACTACGCCTAGCTGGTA	GCTCTTTCGGAT	ACCTAGGACCGGATCAACTCCAACCGTTAAGCGGATGAGGTGGCCCGGGAAACCCCGCACTGAGACCCATGCTGCCCGCCATAGGGTGAAAGACGCTCATTGACTACGCCTAGCTGGTACCTGCAGGAAGGAATTCGCTCTTTCGGATCGAATTGTCGGTTCACGCAATG
>FullScr_17	CCAACCGTTAAGCGGATGAGGTGGCCCGGGAAACCCCGCACTGAGACCCATGCTGCCCGCCATAGGGTGAAAGACGCTCATTGACTACGCCTAGCTGGTA	CCATTTTCAAGA	ACCTAGGACCGGATCAACTCCAACCGTTAAGCGGATGAGGTGGCCCGGGAAACCCCGCACTGAGACCCATGCTGCCCGCCATAGGGTGAAAGACGCTCATTGACTACGCCTAGCTGGTACCTGCAGGAAGGAATTCCCATTTTCAAGACGAATTGTCGGTTCACGCAATG
>FullScr_17	CCAACCGTTAAGCGGATGAGGTGGCCCGGGAAACCCCGCACTGAGACCCATGCTGCCCGCCATAGGGTGAAAGACGCTCATTGACTACGCCTAGCTGGTA	CGGCTAAGATGC	ACCTAGGACCGGATCAACTCCAACCGTTAAGCGGATGAGGTGGCCCGGGAAACCCCGCACTGAGACCCATGCTGCCCGCCATAGGGTGAAAGACGCTCATTGACTACGCCTAGCTGGTACCTGCAGGAAGGAATTCCGGCTAAGATGCCGAATTGTCGGTTCACGCAATG
>FullScr_170	CGCTTGTTAGAGACGTCTTGTCGGCTTGTAATCCAGCACGCGGGGCAGTGGGTTATCAGCTCAACTTTTCCTGGTACAAGTCAAAGTCACAACAAGTTAT	AGACACCGCTAT	ACCTAGGACCGGATCAACTCGCTTGTTAGAGACGTCTTGTCGGCTTGTAATCCAGCACGCGGGGCAGTGGGTTATCAGCTCAACTTTTCCTGGTACAAGTCAAAGTCACAACAAGTTATCCTGCAGGAAGGAATTCAGACACCGCTATCGAATTGTCGGTTCACGCAATG
>FullScr_170	CGCTTGTTAGAGACGTCTTGTCGGCTTGTAATCCAGCACGCGGGGCAGTGGGTTATCAGCTCAACTTTTCCTGGTACAAGTCAAAGTCACAACAAGTTAT	GTCGTATGAAGA	ACCTAGGACCGGATCAACTCGCTTGTTAGAGACGTCTTGTCGGCTTGTAATCCAGCACGCGGGGCAGTGGGTTATCAGCTCAACTTTTCCTGGTACAAGTCAAAGTCACAACAAGTTATCCTGCAGGAAGGAATTCGTCGTATGAAGACGAATTGTCGGTTCACGCAATG
>FullScr_170	CGCTTGTTAGAGACGTCTTGTCGGCTTGTAATCCAGCACGCGGGGCAGTGGGTTATCAGCTCAACTTTTCCTGGTACAAGTCAAAGTCACAACAAGTTAT	CAAGTAAAGGGT	ACCTAGGACCGGATCAACTCGCTTGTTAGAGACGTCTTGTCGGCTTGTAATCCAGCACGCGGGGCAGTGGGTTATCAGCTCAACTTTTCCTGGTACAAGTCAAAGTCACAACAAGTTATCCTGCAGGAAGGAATTCCAAGTAAAGGGTCGAATTGTCGGTTCACGCAATG
>FullScr_170	CGCTTGTTAGAGACGTCTTGTCGGCTTGTAATCCAGCACGCGGGGCAGTGGGTTATCAGCTCAACTTTTCCTGGTACAAGTCAAAGTCACAACAAGTTAT	TTCTGGCAAGCA	ACCTAGGACCGGATCAACTCGCTTGTTAGAGACGTCTTGTCGGCTTGTAATCCAGCACGCGGGGCAGTGGGTTATCAGCTCAACTTTTCCTGGTACAAGTCAAAGTCACAACAAGTTATCCTGCAGGAAGGAATTCTTCTGGCAAGCACGAATTGTCGGTTCACGCAATG
>FullScr_170	CGCTTGTTAGAGACGTCTTGTCGGCTTGTAATCCAGCACGCGGGGCAGTGGGTTATCAGCTCAACTTTTCCTGGTACAAGTCAAAGTCACAACAAGTTAT	GGCACTGAAGGT	ACCTAGGACCGGATCAACTCGCTTGTTAGAGACGTCTTGTCGGCTTGTAATCCAGCACGCGGGGCAGTGGGTTATCAGCTCAACTTTTCCTGGTACAAGTCAAAGTCACAACAAGTTATCCTGCAGGAAGGAATTCGGCACTGAAGGTCGAATTGTCGGTTCACGCAATG
>FullScr_171	ATAGACTCCGCTACCTCTACATAGTCATTTCTTCTTTCTGTAGTGTGGGCTTCAACAGTTTGTCCCCTCTGCCTCTTTCTCCCATACTTACCAGTATTTC	ACCTCACGTACA	ACCTAGGACCGGATCAACTATAGACTCCGCTACCTCTACATAGTCATTTCTTCTTTCTGTAGTGTGGGCTTCAACAGTTTGTCCCCTCTGCCTCTTTCTCCCATACTTACCAGTATTTCCCTGCAGGAAGGAATTCACCTCACGTACACGAATTGTCGGTTCACGCAATG
>FullScr_171	ATAGACTCCGCTACCTCTACATAGTCATTTCTTCTTTCTGTAGTGTGGGCTTCAACAGTTTGTCCCCTCTGCCTCTTTCTCCCATACTTACCAGTATTTC	AATCCGAGCGGA	ACCTAGGACCGGATCAACTATAGACTCCGCTACCTCTACATAGTCATTTCTTCTTTCTGTAGTGTGGGCTTCAACAGTTTGTCCCCTCTGCCTCTTTCTCCCATACTTACCAGTATTTCCCTGCAGGAAGGAATTCAATCCGAGCGGACGAATTGTCGGTTCACGCAATG
>FullScr_171	ATAGACTCCGCTACCTCTACATAGTCATTTCTTCTTTCTGTAGTGTGGGCTTCAACAGTTTGTCCCCTCTGCCTCTTTCTCCCATACTTACCAGTATTTC	AATAGATTGTTT	ACCTAGGACCGGATCAACTATAGACTCCGCTACCTCTACATAGTCATTTCTTCTTTCTGTAGTGTGGGCTTCAACAGTTTGTCCCCTCTGCCTCTTTCTCCCATACTTACCAGTATTTCCCTGCAGGAAGGAATTCAATAGATTGTTTCGAATTGTCGGTTCACGCAATG
>FullScr_171	ATAGACTCCGCTACCTCTACATAGTCATTTCTTCTTTCTGTAGTGTGGGCTTCAACAGTTTGTCCCCTCTGCCTCTTTCTCCCATACTTACCAGTATTTC	CGTTCGAGAACT	ACCTAGGACCGGATCAACTATAGACTCCGCTACCTCTACATAGTCATTTCTTCTTTCTGTAGTGTGGGCTTCAACAGTTTGTCCCCTCTGCCTCTTTCTCCCATACTTACCAGTATTTCCCTGCAGGAAGGAATTCCGTTCGAGAACTCGAATTGTCGGTTCACGCAATG
>FullScr_171	ATAGACTCCGCTACCTCTACATAGTCATTTCTTCTTTCTGTAGTGTGGGCTTCAACAGTTTGTCCCCTCTGCCTCTTTCTCCCATACTTACCAGTATTTC	CTGAACAAGACC	ACCTAGGACCGGATCAACTATAGACTCCGCTACCTCTACATAGTCATTTCTTCTTTCTGTAGTGTGGGCTTCAACAGTTTGTCCCCTCTGCCTCTTTCTCCCATACTTACCAGTATTTCCCTGCAGGAAGGAATTCCTGAACAAGACCCGAATTGTCGGTTCACGCAATG
>FullScr_172	AGGCGGACGAGTTAGGGGTCAGGCTGAGCCAAAACACTGATTAGCGATACACCAACACTTTATTCCGACGCCATGTGCAATCAATTGTCCAGATGTTCAC	CGCGGCAGTTGG	ACCTAGGACCGGATCAACTAGGCGGACGAGTTAGGGGTCAGGCTGAGCCAAAACACTGATTAGCGATACACCAACACTTTATTCCGACGCCATGTGCAATCAATTGTCCAGATGTTCACCCTGCAGGAAGGAATTCCGCGGCAGTTGGCGAATTGTCGGTTCACGCAATG
>FullScr_172	AGGCGGACGAGTTAGGGGTCAGGCTGAGCCAAAACACTGATTAGCGATACACCAACACTTTATTCCGACGCCATGTGCAATCAATTGTCCAGATGTTCAC	TGAATCATCGGG	ACCTAGGACCGGATCAACTAGGCGGACGAGTTAGGGGTCAGGCTGAGCCAAAACACTGATTAGCGATACACCAACACTTTATTCCGACGCCATGTGCAATCAATTGTCCAGATGTTCACCCTGCAGGAAGGAATTCTGAATCATCGGGCGAATTGTCGGTTCACGCAATG
>FullScr_172	AGGCGGACGAGTTAGGGGTCAGGCTGAGCCAAAACACTGATTAGCGATACACCAACACTTTATTCCGACGCCATGTGCAATCAATTGTCCAGATGTTCAC	AAGTGCGCGTTT	ACCTAGGACCGGATCAACTAGGCGGACGAGTTAGGGGTCAGGCTGAGCCAAAACACTGATTAGCGATACACCAACACTTTATTCCGACGCCATGTGCAATCAATTGTCCAGATGTTCACCCTGCAGGAAGGAATTCAAGTGCGCGTTTCGAATTGTCGGTTCACGCAATG
>FullScr_172	AGGCGGACGAGTTAGGGGTCAGGCTGAGCCAAAACACTGATTAGCGATACACCAACACTTTATTCCGACGCCATGTGCAATCAATTGTCCAGATGTTCAC	GATGCCAATGAC	ACCTAGGACCGGATCAACTAGGCGGACGAGTTAGGGGTCAGGCTGAGCCAAAACACTGATTAGCGATACACCAACACTTTATTCCGACGCCATGTGCAATCAATTGTCCAGATGTTCACCCTGCAGGAAGGAATTCGATGCCAATGACCGAATTGTCGGTTCACGCAATG
>FullScr_172	AGGCGGACGAGTTAGGGGTCAGGCTGAGCCAAAACACTGATTAGCGATACACCAACACTTTATTCCGACGCCATGTGCAATCAATTGTCCAGATGTTCAC	CACAATGCCGGG	ACCTAGGACCGGATCAACTAGGCGGACGAGTTAGGGGTCAGGCTGAGCCAAAACACTGATTAGCGATACACCAACACTTTATTCCGACGCCATGTGCAATCAATTGTCCAGATGTTCACCCTGCAGGAAGGAATTCCACAATGCCGGGCGAATTGTCGGTTCACGCAATG
>FullScr_173	CCTTCGGGTGTCCGGGCAGCGCGATGCCCCTGGCTGGTGGTGAACGAGTACCCGGGGTAGGTGGAGGACGCTCTATCGTCCTACGATACCGGAATTTCAT	ATGTCATTGCGC	ACCTAGGACCGGATCAACTCCTTCGGGTGTCCGGGCAGCGCGATGCCCCTGGCTGGTGGTGAACGAGTACCCGGGGTAGGTGGAGGACGCTCTATCGTCCTACGATACCGGAATTTCATCCTGCAGGAAGGAATTCATGTCATTGCGCCGAATTGTCGGTTCACGCAATG
>FullScr_173	CCTTCGGGTGTCCGGGCAGCGCGATGCCCCTGGCTGGTGGTGAACGAGTACCCGGGGTAGGTGGAGGACGCTCTATCGTCCTACGATACCGGAATTTCAT	AACATTTTCGCG	ACCTAGGACCGGATCAACTCCTTCGGGTGTCCGGGCAGCGCGATGCCCCTGGCTGGTGGTGAACGAGTACCCGGGGTAGGTGGAGGACGCTCTATCGTCCTACGATACCGGAATTTCATCCTGCAGGAAGGAATTCAACATTTTCGCGCGAATTGTCGGTTCACGCAATG
>FullScr_173	CCTTCGGGTGTCCGGGCAGCGCGATGCCCCTGGCTGGTGGTGAACGAGTACCCGGGGTAGGTGGAGGACGCTCTATCGTCCTACGATACCGGAATTTCAT	GATGGTATTGGA	ACCTAGGACCGGATCAACTCCTTCGGGTGTCCGGGCAGCGCGATGCCCCTGGCTGGTGGTGAACGAGTACCCGGGGTAGGTGGAGGACGCTCTATCGTCCTACGATACCGGAATTTCATCCTGCAGGAAGGAATTCGATGGTATTGGACGAATTGTCGGTTCACGCAATG
>FullScr_173	CCTTCGGGTGTCCGGGCAGCGCGATGCCCCTGGCTGGTGGTGAACGAGTACCCGGGGTAGGTGGAGGACGCTCTATCGTCCTACGATACCGGAATTTCAT	GCTGATGTCTTT	ACCTAGGACCGGATCAACTCCTTCGGGTGTCCGGGCAGCGCGATGCCCCTGGCTGGTGGTGAACGAGTACCCGGGGTAGGTGGAGGACGCTCTATCGTCCTACGATACCGGAATTTCATCCTGCAGGAAGGAATTCGCTGATGTCTTTCGAATTGTCGGTTCACGCAATG
>FullScr_173	CCTTCGGGTGTCCGGGCAGCGCGATGCCCCTGGCTGGTGGTGAACGAGTACCCGGGGTAGGTGGAGGACGCTCTATCGTCCTACGATACCGGAATTTCAT	CTCAACCGTGGA	ACCTAGGACCGGATCAACTCCTTCGGGTGTCCGGGCAGCGCGATGCCCCTGGCTGGTGGTGAACGAGTACCCGGGGTAGGTGGAGGACGCTCTATCGTCCTACGATACCGGAATTTCATCCTGCAGGAAGGAATTCCTCAACCGTGGACGAATTGTCGGTTCACGCAATG
>FullScr_174	AAAGGACCGCCTGCTAGGCTTATACGCTGGGTGAGTATTTCGTTTAGAGTCATACCGACGTGGTCAGCCATGCCCCTACCCGCGAATGGCCAACTCATTT	GTGTAAGTTTAC	ACCTAGGACCGGATCAACTAAAGGACCGCCTGCTAGGCTTATACGCTGGGTGAGTATTTCGTTTAGAGTCATACCGACGTGGTCAGCCATGCCCCTACCCGCGAATGGCCAACTCATTTCCTGCAGGAAGGAATTCGTGTAAGTTTACCGAATTGTCGGTTCACGCAATG
>FullScr_174	AAAGGACCGCCTGCTAGGCTTATACGCTGGGTGAGTATTTCGTTTAGAGTCATACCGACGTGGTCAGCCATGCCCCTACCCGCGAATGGCCAACTCATTT	TACTGGCGCCAT	ACCTAGGACCGGATCAACTAAAGGACCGCCTGCTAGGCTTATACGCTGGGTGAGTATTTCGTTTAGAGTCATACCGACGTGGTCAGCCATGCCCCTACCCGCGAATGGCCAACTCATTTCCTGCAGGAAGGAATTCTACTGGCGCCATCGAATTGTCGGTTCACGCAATG
>FullScr_174	AAAGGACCGCCTGCTAGGCTTATACGCTGGGTGAGTATTTCGTTTAGAGTCATACCGACGTGGTCAGCCATGCCCCTACCCGCGAATGGCCAACTCATTT	GAACACAACTCC	ACCTAGGACCGGATCAACTAAAGGACCGCCTGCTAGGCTTATACGCTGGGTGAGTATTTCGTTTAGAGTCATACCGACGTGGTCAGCCATGCCCCTACCCGCGAATGGCCAACTCATTTCCTGCAGGAAGGAATTCGAACACAACTCCCGAATTGTCGGTTCACGCAATG
>FullScr_174	AAAGGACCGCCTGCTAGGCTTATACGCTGGGTGAGTATTTCGTTTAGAGTCATACCGACGTGGTCAGCCATGCCCCTACCCGCGAATGGCCAACTCATTT	GTCTCTCATAGG	ACCTAGGACCGGATCAACTAAAGGACCGCCTGCTAGGCTTATACGCTGGGTGAGTATTTCGTTTAGAGTCATACCGACGTGGTCAGCCATGCCCCTACCCGCGAATGGCCAACTCATTTCCTGCAGGAAGGAATTCGTCTCTCATAGGCGAATTGTCGGTTCACGCAATG
>FullScr_174	AAAGGACCGCCTGCTAGGCTTATACGCTGGGTGAGTATTTCGTTTAGAGTCATACCGACGTGGTCAGCCATGCCCCTACCCGCGAATGGCCAACTCATTT	AGGAGAGACTGG	ACCTAGGACCGGATCAACTAAAGGACCGCCTGCTAGGCTTATACGCTGGGTGAGTATTTCGTTTAGAGTCATACCGACGTGGTCAGCCATGCCCCTACCCGCGAATGGCCAACTCATTTCCTGCAGGAAGGAATTCAGGAGAGACTGGCGAATTGTCGGTTCACGCAATG
>FullScr_175	CCGCATGTTGGGACTACTGCTTGCGGCAGCGGGCGCGTTGACTCCGCGGTGCCCGGAACATGGCAAATCTCGGGGCCAGTCCTGAGGCTGATGGAGGAAT	TCACGCGTTTTG	ACCTAGGACCGGATCAACTCCGCATGTTGGGACTACTGCTTGCGGCAGCGGGCGCGTTGACTCCGCGGTGCCCGGAACATGGCAAATCTCGGGGCCAGTCCTGAGGCTGATGGAGGAATCCTGCAGGAAGGAATTCTCACGCGTTTTGCGAATTGTCGGTTCACGCAATG
>FullScr_175	CCGCATGTTGGGACTACTGCTTGCGGCAGCGGGCGCGTTGACTCCGCGGTGCCCGGAACATGGCAAATCTCGGGGCCAGTCCTGAGGCTGATGGAGGAAT	TATTTACGGCGT	ACCTAGGACCGGATCAACTCCGCATGTTGGGACTACTGCTTGCGGCAGCGGGCGCGTTGACTCCGCGGTGCCCGGAACATGGCAAATCTCGGGGCCAGTCCTGAGGCTGATGGAGGAATCCTGCAGGAAGGAATTCTATTTACGGCGTCGAATTGTCGGTTCACGCAATG
>FullScr_175	CCGCATGTTGGGACTACTGCTTGCGGCAGCGGGCGCGTTGACTCCGCGGTGCCCGGAACATGGCAAATCTCGGGGCCAGTCCTGAGGCTGATGGAGGAAT	GTCGTTTTTGGT	ACCTAGGACCGGATCAACTCCGCATGTTGGGACTACTGCTTGCGGCAGCGGGCGCGTTGACTCCGCGGTGCCCGGAACATGGCAAATCTCGGGGCCAGTCCTGAGGCTGATGGAGGAATCCTGCAGGAAGGAATTCGTCGTTTTTGGTCGAATTGTCGGTTCACGCAATG
>FullScr_175	CCGCATGTTGGGACTACTGCTTGCGGCAGCGGGCGCGTTGACTCCGCGGTGCCCGGAACATGGCAAATCTCGGGGCCAGTCCTGAGGCTGATGGAGGAAT	TAGCAGGGAACG	ACCTAGGACCGGATCAACTCCGCATGTTGGGACTACTGCTTGCGGCAGCGGGCGCGTTGACTCCGCGGTGCCCGGAACATGGCAAATCTCGGGGCCAGTCCTGAGGCTGATGGAGGAATCCTGCAGGAAGGAATTCTAGCAGGGAACGCGAATTGTCGGTTCACGCAATG
>FullScr_175	CCGCATGTTGGGACTACTGCTTGCGGCAGCGGGCGCGTTGACTCCGCGGTGCCCGGAACATGGCAAATCTCGGGGCCAGTCCTGAGGCTGATGGAGGAAT	TAGTCGGTGGAA	ACCTAGGACCGGATCAACTCCGCATGTTGGGACTACTGCTTGCGGCAGCGGGCGCGTTGACTCCGCGGTGCCCGGAACATGGCAAATCTCGGGGCCAGTCCTGAGGCTGATGGAGGAATCCTGCAGGAAGGAATTCTAGTCGGTGGAACGAATTGTCGGTTCACGCAATG
>FullScr_176	CCTGTTTGGCGTTAGTTTGGAAAGCGTGGTTCGCTGGCGTATTAGAGATACCCTAGCATCTGTCGATCATTATCATAATCATGTGATCATGGGCAGAGAT	AGTCCATTTTCA	ACCTAGGACCGGATCAACTCCTGTTTGGCGTTAGTTTGGAAAGCGTGGTTCGCTGGCGTATTAGAGATACCCTAGCATCTGTCGATCATTATCATAATCATGTGATCATGGGCAGAGATCCTGCAGGAAGGAATTCAGTCCATTTTCACGAATTGTCGGTTCACGCAATG
>FullScr_176	CCTGTTTGGCGTTAGTTTGGAAAGCGTGGTTCGCTGGCGTATTAGAGATACCCTAGCATCTGTCGATCATTATCATAATCATGTGATCATGGGCAGAGAT	GCCTATCAGGCA	ACCTAGGACCGGATCAACTCCTGTTTGGCGTTAGTTTGGAAAGCGTGGTTCGCTGGCGTATTAGAGATACCCTAGCATCTGTCGATCATTATCATAATCATGTGATCATGGGCAGAGATCCTGCAGGAAGGAATTCGCCTATCAGGCACGAATTGTCGGTTCACGCAATG
>FullScr_176	CCTGTTTGGCGTTAGTTTGGAAAGCGTGGTTCGCTGGCGTATTAGAGATACCCTAGCATCTGTCGATCATTATCATAATCATGTGATCATGGGCAGAGAT	CGCGTCTCTTTC	ACCTAGGACCGGATCAACTCCTGTTTGGCGTTAGTTTGGAAAGCGTGGTTCGCTGGCGTATTAGAGATACCCTAGCATCTGTCGATCATTATCATAATCATGTGATCATGGGCAGAGATCCTGCAGGAAGGAATTCCGCGTCTCTTTCCGAATTGTCGGTTCACGCAATG
>FullScr_176	CCTGTTTGGCGTTAGTTTGGAAAGCGTGGTTCGCTGGCGTATTAGAGATACCCTAGCATCTGTCGATCATTATCATAATCATGTGATCATGGGCAGAGAT	AGCATCAAGAGG	ACCTAGGACCGGATCAACTCCTGTTTGGCGTTAGTTTGGAAAGCGTGGTTCGCTGGCGTATTAGAGATACCCTAGCATCTGTCGATCATTATCATAATCATGTGATCATGGGCAGAGATCCTGCAGGAAGGAATTCAGCATCAAGAGGCGAATTGTCGGTTCACGCAATG
>FullScr_176	CCTGTTTGGCGTTAGTTTGGAAAGCGTGGTTCGCTGGCGTATTAGAGATACCCTAGCATCTGTCGATCATTATCATAATCATGTGATCATGGGCAGAGAT	GTCAACCTAACA	ACCTAGGACCGGATCAACTCCTGTTTGGCGTTAGTTTGGAAAGCGTGGTTCGCTGGCGTATTAGAGATACCCTAGCATCTGTCGATCATTATCATAATCATGTGATCATGGGCAGAGATCCTGCAGGAAGGAATTCGTCAACCTAACACGAATTGTCGGTTCACGCAATG
>FullScr_177	CCGCGTGGTGTTTTCATCCCCGCCCTTCCTTTCTGGGTTCACGTATTCTCGCTTTTTCTTGTCCGGTTCCTGTCACCCTGGCTCACTGGTTTTGGGTTTT	GGCCCACGCACA	ACCTAGGACCGGATCAACTCCGCGTGGTGTTTTCATCCCCGCCCTTCCTTTCTGGGTTCACGTATTCTCGCTTTTTCTTGTCCGGTTCCTGTCACCCTGGCTCACTGGTTTTGGGTTTTCCTGCAGGAAGGAATTCGGCCCACGCACACGAATTGTCGGTTCACGCAATG
>FullScr_177	CCGCGTGGTGTTTTCATCCCCGCCCTTCCTTTCTGGGTTCACGTATTCTCGCTTTTTCTTGTCCGGTTCCTGTCACCCTGGCTCACTGGTTTTGGGTTTT	GGGAAGTCCCGC	ACCTAGGACCGGATCAACTCCGCGTGGTGTTTTCATCCCCGCCCTTCCTTTCTGGGTTCACGTATTCTCGCTTTTTCTTGTCCGGTTCCTGTCACCCTGGCTCACTGGTTTTGGGTTTTCCTGCAGGAAGGAATTCGGGAAGTCCCGCCGAATTGTCGGTTCACGCAATG
>FullScr_177	CCGCGTGGTGTTTTCATCCCCGCCCTTCCTTTCTGGGTTCACGTATTCTCGCTTTTTCTTGTCCGGTTCCTGTCACCCTGGCTCACTGGTTTTGGGTTTT	TCTCGCAGTATT	ACCTAGGACCGGATCAACTCCGCGTGGTGTTTTCATCCCCGCCCTTCCTTTCTGGGTTCACGTATTCTCGCTTTTTCTTGTCCGGTTCCTGTCACCCTGGCTCACTGGTTTTGGGTTTTCCTGCAGGAAGGAATTCTCTCGCAGTATTCGAATTGTCGGTTCACGCAATG
>FullScr_177	CCGCGTGGTGTTTTCATCCCCGCCCTTCCTTTCTGGGTTCACGTATTCTCGCTTTTTCTTGTCCGGTTCCTGTCACCCTGGCTCACTGGTTTTGGGTTTT	GTCGGTGGGGCG	ACCTAGGACCGGATCAACTCCGCGTGGTGTTTTCATCCCCGCCCTTCCTTTCTGGGTTCACGTATTCTCGCTTTTTCTTGTCCGGTTCCTGTCACCCTGGCTCACTGGTTTTGGGTTTTCCTGCAGGAAGGAATTCGTCGGTGGGGCGCGAATTGTCGGTTCACGCAATG
>FullScr_177	CCGCGTGGTGTTTTCATCCCCGCCCTTCCTTTCTGGGTTCACGTATTCTCGCTTTTTCTTGTCCGGTTCCTGTCACCCTGGCTCACTGGTTTTGGGTTTT	ATGCCAGTAAGG	ACCTAGGACCGGATCAACTCCGCGTGGTGTTTTCATCCCCGCCCTTCCTTTCTGGGTTCACGTATTCTCGCTTTTTCTTGTCCGGTTCCTGTCACCCTGGCTCACTGGTTTTGGGTTTTCCTGCAGGAAGGAATTCATGCCAGTAAGGCGAATTGTCGGTTCACGCAATG
>FullScr_178	CCTGCTGCCTTTCTTTGTTCCTGCGCGCTTCCTCTTTGGATTCTGTTTCCTGGCTGCTTTTCTTCTGCTTAGTTTGCGGTCGTCCCTTTGGCCCCTTTGC	TCAGGTATAGCG	ACCTAGGACCGGATCAACTCCTGCTGCCTTTCTTTGTTCCTGCGCGCTTCCTCTTTGGATTCTGTTTCCTGGCTGCTTTTCTTCTGCTTAGTTTGCGGTCGTCCCTTTGGCCCCTTTGCCCTGCAGGAAGGAATTCTCAGGTATAGCGCGAATTGTCGGTTCACGCAATG
>FullScr_178	CCTGCTGCCTTTCTTTGTTCCTGCGCGCTTCCTCTTTGGATTCTGTTTCCTGGCTGCTTTTCTTCTGCTTAGTTTGCGGTCGTCCCTTTGGCCCCTTTGC	GTTCTTCGCCGA	ACCTAGGACCGGATCAACTCCTGCTGCCTTTCTTTGTTCCTGCGCGCTTCCTCTTTGGATTCTGTTTCCTGGCTGCTTTTCTTCTGCTTAGTTTGCGGTCGTCCCTTTGGCCCCTTTGCCCTGCAGGAAGGAATTCGTTCTTCGCCGACGAATTGTCGGTTCACGCAATG
>FullScr_178	CCTGCTGCCTTTCTTTGTTCCTGCGCGCTTCCTCTTTGGATTCTGTTTCCTGGCTGCTTTTCTTCTGCTTAGTTTGCGGTCGTCCCTTTGGCCCCTTTGC	TCTGTTTCACGC	ACCTAGGACCGGATCAACTCCTGCTGCCTTTCTTTGTTCCTGCGCGCTTCCTCTTTGGATTCTGTTTCCTGGCTGCTTTTCTTCTGCTTAGTTTGCGGTCGTCCCTTTGGCCCCTTTGCCCTGCAGGAAGGAATTCTCTGTTTCACGCCGAATTGTCGGTTCACGCAATG
>FullScr_178	CCTGCTGCCTTTCTTTGTTCCTGCGCGCTTCCTCTTTGGATTCTGTTTCCTGGCTGCTTTTCTTCTGCTTAGTTTGCGGTCGTCCCTTTGGCCCCTTTGC	GGACCACATGCT	ACCTAGGACCGGATCAACTCCTGCTGCCTTTCTTTGTTCCTGCGCGCTTCCTCTTTGGATTCTGTTTCCTGGCTGCTTTTCTTCTGCTTAGTTTGCGGTCGTCCCTTTGGCCCCTTTGCCCTGCAGGAAGGAATTCGGACCACATGCTCGAATTGTCGGTTCACGCAATG
>FullScr_178	CCTGCTGCCTTTCTTTGTTCCTGCGCGCTTCCTCTTTGGATTCTGTTTCCTGGCTGCTTTTCTTCTGCTTAGTTTGCGGTCGTCCCTTTGGCCCCTTTGC	CTAATTAGGGCG	ACCTAGGACCGGATCAACTCCTGCTGCCTTTCTTTGTTCCTGCGCGCTTCCTCTTTGGATTCTGTTTCCTGGCTGCTTTTCTTCTGCTTAGTTTGCGGTCGTCCCTTTGGCCCCTTTGCCCTGCAGGAAGGAATTCCTAATTAGGGCGCGAATTGTCGGTTCACGCAATG
>FullScr_179	GTCTATACAACCAAAAGAAAATCGCAATGCTCACACCCGACGACTTTCAAAATCAATTGGAGCGTGAAATTGCCGGAACGGGCTTTGAAGAATGGGCGAC	TGCTACGACGCG	ACCTAGGACCGGATCAACTGTCTATACAACCAAAAGAAAATCGCAATGCTCACACCCGACGACTTTCAAAATCAATTGGAGCGTGAAATTGCCGGAACGGGCTTTGAAGAATGGGCGACCCTGCAGGAAGGAATTCTGCTACGACGCGCGAATTGTCGGTTCACGCAATG
>FullScr_179	GTCTATACAACCAAAAGAAAATCGCAATGCTCACACCCGACGACTTTCAAAATCAATTGGAGCGTGAAATTGCCGGAACGGGCTTTGAAGAATGGGCGAC	GTCAACGCGTCC	ACCTAGGACCGGATCAACTGTCTATACAACCAAAAGAAAATCGCAATGCTCACACCCGACGACTTTCAAAATCAATTGGAGCGTGAAATTGCCGGAACGGGCTTTGAAGAATGGGCGACCCTGCAGGAAGGAATTCGTCAACGCGTCCCGAATTGTCGGTTCACGCAATG
>FullScr_179	GTCTATACAACCAAAAGAAAATCGCAATGCTCACACCCGACGACTTTCAAAATCAATTGGAGCGTGAAATTGCCGGAACGGGCTTTGAAGAATGGGCGAC	TCATAATGAGGG	ACCTAGGACCGGATCAACTGTCTATACAACCAAAAGAAAATCGCAATGCTCACACCCGACGACTTTCAAAATCAATTGGAGCGTGAAATTGCCGGAACGGGCTTTGAAGAATGGGCGACCCTGCAGGAAGGAATTCTCATAATGAGGGCGAATTGTCGGTTCACGCAATG
>FullScr_179	GTCTATACAACCAAAAGAAAATCGCAATGCTCACACCCGACGACTTTCAAAATCAATTGGAGCGTGAAATTGCCGGAACGGGCTTTGAAGAATGGGCGAC	CGTTATCGACGC	ACCTAGGACCGGATCAACTGTCTATACAACCAAAAGAAAATCGCAATGCTCACACCCGACGACTTTCAAAATCAATTGGAGCGTGAAATTGCCGGAACGGGCTTTGAAGAATGGGCGACCCTGCAGGAAGGAATTCCGTTATCGACGCCGAATTGTCGGTTCACGCAATG
>FullScr_179	GTCTATACAACCAAAAGAAAATCGCAATGCTCACACCCGACGACTTTCAAAATCAATTGGAGCGTGAAATTGCCGGAACGGGCTTTGAAGAATGGGCGAC	TCCTGCCTGGAT	ACCTAGGACCGGATCAACTGTCTATACAACCAAAAGAAAATCGCAATGCTCACACCCGACGACTTTCAAAATCAATTGGAGCGTGAAATTGCCGGAACGGGCTTTGAAGAATGGGCGACCCTGCAGGAAGGAATTCTCCTGCCTGGATCGAATTGTCGGTTCACGCAATG
>FullScr_18	CTATTATCCTGTACTTATTTTGATTCCAACTCGCCTTTCGGGTCTTGAGTACTAGCAAATCCTGCAGTCTTGAACCCGAGGGCGAGCTCAACGGGTAAGT	TGGCCCAGGCGA	ACCTAGGACCGGATCAACTCTATTATCCTGTACTTATTTTGATTCCAACTCGCCTTTCGGGTCTTGAGTACTAGCAAATCCTGCAGTCTTGAACCCGAGGGCGAGCTCAACGGGTAAGTCCTGCAGGAAGGAATTCTGGCCCAGGCGACGAATTGTCGGTTCACGCAATG
>FullScr_18	CTATTATCCTGTACTTATTTTGATTCCAACTCGCCTTTCGGGTCTTGAGTACTAGCAAATCCTGCAGTCTTGAACCCGAGGGCGAGCTCAACGGGTAAGT	TAGGCTCAACAG	ACCTAGGACCGGATCAACTCTATTATCCTGTACTTATTTTGATTCCAACTCGCCTTTCGGGTCTTGAGTACTAGCAAATCCTGCAGTCTTGAACCCGAGGGCGAGCTCAACGGGTAAGTCCTGCAGGAAGGAATTCTAGGCTCAACAGCGAATTGTCGGTTCACGCAATG
>FullScr_18	CTATTATCCTGTACTTATTTTGATTCCAACTCGCCTTTCGGGTCTTGAGTACTAGCAAATCCTGCAGTCTTGAACCCGAGGGCGAGCTCAACGGGTAAGT	GGGTGACTGAGT	ACCTAGGACCGGATCAACTCTATTATCCTGTACTTATTTTGATTCCAACTCGCCTTTCGGGTCTTGAGTACTAGCAAATCCTGCAGTCTTGAACCCGAGGGCGAGCTCAACGGGTAAGTCCTGCAGGAAGGAATTCGGGTGACTGAGTCGAATTGTCGGTTCACGCAATG
>FullScr_18	CTATTATCCTGTACTTATTTTGATTCCAACTCGCCTTTCGGGTCTTGAGTACTAGCAAATCCTGCAGTCTTGAACCCGAGGGCGAGCTCAACGGGTAAGT	GCACAATTACTG	ACCTAGGACCGGATCAACTCTATTATCCTGTACTTATTTTGATTCCAACTCGCCTTTCGGGTCTTGAGTACTAGCAAATCCTGCAGTCTTGAACCCGAGGGCGAGCTCAACGGGTAAGTCCTGCAGGAAGGAATTCGCACAATTACTGCGAATTGTCGGTTCACGCAATG
>FullScr_18	CTATTATCCTGTACTTATTTTGATTCCAACTCGCCTTTCGGGTCTTGAGTACTAGCAAATCCTGCAGTCTTGAACCCGAGGGCGAGCTCAACGGGTAAGT	CTGTAGTGGTCT	ACCTAGGACCGGATCAACTCTATTATCCTGTACTTATTTTGATTCCAACTCGCCTTTCGGGTCTTGAGTACTAGCAAATCCTGCAGTCTTGAACCCGAGGGCGAGCTCAACGGGTAAGTCCTGCAGGAAGGAATTCCTGTAGTGGTCTCGAATTGTCGGTTCACGCAATG
>FullScr_180	CACCTGATTAAGGGGCTTGACCGTACGCTTGATTAGCGCCTGTGCCGCCCTGAGGCACCATTGGAGAACTCTACACCCTGGGGGCCTGCGCAGAGCTTTA	TGTGTAGGCCCT	ACCTAGGACCGGATCAACTCACCTGATTAAGGGGCTTGACCGTACGCTTGATTAGCGCCTGTGCCGCCCTGAGGCACCATTGGAGAACTCTACACCCTGGGGGCCTGCGCAGAGCTTTACCTGCAGGAAGGAATTCTGTGTAGGCCCTCGAATTGTCGGTTCACGCAATG
>FullScr_180	CACCTGATTAAGGGGCTTGACCGTACGCTTGATTAGCGCCTGTGCCGCCCTGAGGCACCATTGGAGAACTCTACACCCTGGGGGCCTGCGCAGAGCTTTA	TAAATCCGTAAA	ACCTAGGACCGGATCAACTCACCTGATTAAGGGGCTTGACCGTACGCTTGATTAGCGCCTGTGCCGCCCTGAGGCACCATTGGAGAACTCTACACCCTGGGGGCCTGCGCAGAGCTTTACCTGCAGGAAGGAATTCTAAATCCGTAAACGAATTGTCGGTTCACGCAATG
>FullScr_180	CACCTGATTAAGGGGCTTGACCGTACGCTTGATTAGCGCCTGTGCCGCCCTGAGGCACCATTGGAGAACTCTACACCCTGGGGGCCTGCGCAGAGCTTTA	ACGAACAGCCTT	ACCTAGGACCGGATCAACTCACCTGATTAAGGGGCTTGACCGTACGCTTGATTAGCGCCTGTGCCGCCCTGAGGCACCATTGGAGAACTCTACACCCTGGGGGCCTGCGCAGAGCTTTACCTGCAGGAAGGAATTCACGAACAGCCTTCGAATTGTCGGTTCACGCAATG
>FullScr_180	CACCTGATTAAGGGGCTTGACCGTACGCTTGATTAGCGCCTGTGCCGCCCTGAGGCACCATTGGAGAACTCTACACCCTGGGGGCCTGCGCAGAGCTTTA	CGTAGGATGCTA	ACCTAGGACCGGATCAACTCACCTGATTAAGGGGCTTGACCGTACGCTTGATTAGCGCCTGTGCCGCCCTGAGGCACCATTGGAGAACTCTACACCCTGGGGGCCTGCGCAGAGCTTTACCTGCAGGAAGGAATTCCGTAGGATGCTACGAATTGTCGGTTCACGCAATG
>FullScr_180	CACCTGATTAAGGGGCTTGACCGTACGCTTGATTAGCGCCTGTGCCGCCCTGAGGCACCATTGGAGAACTCTACACCCTGGGGGCCTGCGCAGAGCTTTA	GTTAGCAAGCCG	ACCTAGGACCGGATCAACTCACCTGATTAAGGGGCTTGACCGTACGCTTGATTAGCGCCTGTGCCGCCCTGAGGCACCATTGGAGAACTCTACACCCTGGGGGCCTGCGCAGAGCTTTACCTGCAGGAAGGAATTCGTTAGCAAGCCGCGAATTGTCGGTTCACGCAATG
>FullScr_181	GAAGCGCTAACTCTTGGAAGCAGTCAATTATTCGTGTTTTATTGTTCCTATCCAGAACTTTCAGCATGACACTGACATCATAGCACTCTACTAAGTGTTA	CACACCCGAGAC	ACCTAGGACCGGATCAACTGAAGCGCTAACTCTTGGAAGCAGTCAATTATTCGTGTTTTATTGTTCCTATCCAGAACTTTCAGCATGACACTGACATCATAGCACTCTACTAAGTGTTACCTGCAGGAAGGAATTCCACACCCGAGACCGAATTGTCGGTTCACGCAATG
>FullScr_181	GAAGCGCTAACTCTTGGAAGCAGTCAATTATTCGTGTTTTATTGTTCCTATCCAGAACTTTCAGCATGACACTGACATCATAGCACTCTACTAAGTGTTA	CTTCGAGGTGTC	ACCTAGGACCGGATCAACTGAAGCGCTAACTCTTGGAAGCAGTCAATTATTCGTGTTTTATTGTTCCTATCCAGAACTTTCAGCATGACACTGACATCATAGCACTCTACTAAGTGTTACCTGCAGGAAGGAATTCCTTCGAGGTGTCCGAATTGTCGGTTCACGCAATG
>FullScr_181	GAAGCGCTAACTCTTGGAAGCAGTCAATTATTCGTGTTTTATTGTTCCTATCCAGAACTTTCAGCATGACACTGACATCATAGCACTCTACTAAGTGTTA	GACACAACGACC	ACCTAGGACCGGATCAACTGAAGCGCTAACTCTTGGAAGCAGTCAATTATTCGTGTTTTATTGTTCCTATCCAGAACTTTCAGCATGACACTGACATCATAGCACTCTACTAAGTGTTACCTGCAGGAAGGAATTCGACACAACGACCCGAATTGTCGGTTCACGCAATG
>FullScr_181	GAAGCGCTAACTCTTGGAAGCAGTCAATTATTCGTGTTTTATTGTTCCTATCCAGAACTTTCAGCATGACACTGACATCATAGCACTCTACTAAGTGTTA	CCCCGCTGCGAC	ACCTAGGACCGGATCAACTGAAGCGCTAACTCTTGGAAGCAGTCAATTATTCGTGTTTTATTGTTCCTATCCAGAACTTTCAGCATGACACTGACATCATAGCACTCTACTAAGTGTTACCTGCAGGAAGGAATTCCCCCGCTGCGACCGAATTGTCGGTTCACGCAATG
>FullScr_181	GAAGCGCTAACTCTTGGAAGCAGTCAATTATTCGTGTTTTATTGTTCCTATCCAGAACTTTCAGCATGACACTGACATCATAGCACTCTACTAAGTGTTA	CGAATCGAGCCC	ACCTAGGACCGGATCAACTGAAGCGCTAACTCTTGGAAGCAGTCAATTATTCGTGTTTTATTGTTCCTATCCAGAACTTTCAGCATGACACTGACATCATAGCACTCTACTAAGTGTTACCTGCAGGAAGGAATTCCGAATCGAGCCCCGAATTGTCGGTTCACGCAATG
>FullScr_182	TATAGGAATCCGTGAGTAGGACGTAGGGGGTAGGAGTCATGTTGGGGAGATTGTCGACGACACCGAAGTAAGACAACGGGTTAGAGGCAGAGACAATATT	TACATTAACAGA	ACCTAGGACCGGATCAACTTATAGGAATCCGTGAGTAGGACGTAGGGGGTAGGAGTCATGTTGGGGAGATTGTCGACGACACCGAAGTAAGACAACGGGTTAGAGGCAGAGACAATATTCCTGCAGGAAGGAATTCTACATTAACAGACGAATTGTCGGTTCACGCAATG
>FullScr_182	TATAGGAATCCGTGAGTAGGACGTAGGGGGTAGGAGTCATGTTGGGGAGATTGTCGACGACACCGAAGTAAGACAACGGGTTAGAGGCAGAGACAATATT	GATCGTTAGTTT	ACCTAGGACCGGATCAACTTATAGGAATCCGTGAGTAGGACGTAGGGGGTAGGAGTCATGTTGGGGAGATTGTCGACGACACCGAAGTAAGACAACGGGTTAGAGGCAGAGACAATATTCCTGCAGGAAGGAATTCGATCGTTAGTTTCGAATTGTCGGTTCACGCAATG
>FullScr_182	TATAGGAATCCGTGAGTAGGACGTAGGGGGTAGGAGTCATGTTGGGGAGATTGTCGACGACACCGAAGTAAGACAACGGGTTAGAGGCAGAGACAATATT	ACATAGTTCCGT	ACCTAGGACCGGATCAACTTATAGGAATCCGTGAGTAGGACGTAGGGGGTAGGAGTCATGTTGGGGAGATTGTCGACGACACCGAAGTAAGACAACGGGTTAGAGGCAGAGACAATATTCCTGCAGGAAGGAATTCACATAGTTCCGTCGAATTGTCGGTTCACGCAATG
>FullScr_182	TATAGGAATCCGTGAGTAGGACGTAGGGGGTAGGAGTCATGTTGGGGAGATTGTCGACGACACCGAAGTAAGACAACGGGTTAGAGGCAGAGACAATATT	GGATTACACTAT	ACCTAGGACCGGATCAACTTATAGGAATCCGTGAGTAGGACGTAGGGGGTAGGAGTCATGTTGGGGAGATTGTCGACGACACCGAAGTAAGACAACGGGTTAGAGGCAGAGACAATATTCCTGCAGGAAGGAATTCGGATTACACTATCGAATTGTCGGTTCACGCAATG
>FullScr_182	TATAGGAATCCGTGAGTAGGACGTAGGGGGTAGGAGTCATGTTGGGGAGATTGTCGACGACACCGAAGTAAGACAACGGGTTAGAGGCAGAGACAATATT	ACTGCTTATTTA	ACCTAGGACCGGATCAACTTATAGGAATCCGTGAGTAGGACGTAGGGGGTAGGAGTCATGTTGGGGAGATTGTCGACGACACCGAAGTAAGACAACGGGTTAGAGGCAGAGACAATATTCCTGCAGGAAGGAATTCACTGCTTATTTACGAATTGTCGGTTCACGCAATG
>FullScr_183	CTTTAGTTAGCAGAGAAGCGCGTGAGGGCCGTGAAGGCGCAACCATCCCGGGACAGTGACGCAAAGAGGCGGTGGGGGGTCGCTCCGTCTGTGTCTAGCG	CTACTGAAATTG	ACCTAGGACCGGATCAACTCTTTAGTTAGCAGAGAAGCGCGTGAGGGCCGTGAAGGCGCAACCATCCCGGGACAGTGACGCAAAGAGGCGGTGGGGGGTCGCTCCGTCTGTGTCTAGCGCCTGCAGGAAGGAATTCCTACTGAAATTGCGAATTGTCGGTTCACGCAATG
>FullScr_183	CTTTAGTTAGCAGAGAAGCGCGTGAGGGCCGTGAAGGCGCAACCATCCCGGGACAGTGACGCAAAGAGGCGGTGGGGGGTCGCTCCGTCTGTGTCTAGCG	TGGTTTTGACGT	ACCTAGGACCGGATCAACTCTTTAGTTAGCAGAGAAGCGCGTGAGGGCCGTGAAGGCGCAACCATCCCGGGACAGTGACGCAAAGAGGCGGTGGGGGGTCGCTCCGTCTGTGTCTAGCGCCTGCAGGAAGGAATTCTGGTTTTGACGTCGAATTGTCGGTTCACGCAATG
>FullScr_183	CTTTAGTTAGCAGAGAAGCGCGTGAGGGCCGTGAAGGCGCAACCATCCCGGGACAGTGACGCAAAGAGGCGGTGGGGGGTCGCTCCGTCTGTGTCTAGCG	GGACGATTCACC	ACCTAGGACCGGATCAACTCTTTAGTTAGCAGAGAAGCGCGTGAGGGCCGTGAAGGCGCAACCATCCCGGGACAGTGACGCAAAGAGGCGGTGGGGGGTCGCTCCGTCTGTGTCTAGCGCCTGCAGGAAGGAATTCGGACGATTCACCCGAATTGTCGGTTCACGCAATG
>FullScr_183	CTTTAGTTAGCAGAGAAGCGCGTGAGGGCCGTGAAGGCGCAACCATCCCGGGACAGTGACGCAAAGAGGCGGTGGGGGGTCGCTCCGTCTGTGTCTAGCG	CACCGTTCAGCC	ACCTAGGACCGGATCAACTCTTTAGTTAGCAGAGAAGCGCGTGAGGGCCGTGAAGGCGCAACCATCCCGGGACAGTGACGCAAAGAGGCGGTGGGGGGTCGCTCCGTCTGTGTCTAGCGCCTGCAGGAAGGAATTCCACCGTTCAGCCCGAATTGTCGGTTCACGCAATG
>FullScr_183	CTTTAGTTAGCAGAGAAGCGCGTGAGGGCCGTGAAGGCGCAACCATCCCGGGACAGTGACGCAAAGAGGCGGTGGGGGGTCGCTCCGTCTGTGTCTAGCG	CCATAAACCGCT	ACCTAGGACCGGATCAACTCTTTAGTTAGCAGAGAAGCGCGTGAGGGCCGTGAAGGCGCAACCATCCCGGGACAGTGACGCAAAGAGGCGGTGGGGGGTCGCTCCGTCTGTGTCTAGCGCCTGCAGGAAGGAATTCCCATAAACCGCTCGAATTGTCGGTTCACGCAATG
>FullScr_184	TCACGACGGTAAAGCCAACAGAGATCACCACTGCTTGTAGCAGTATAGCTTGCGATCCCGTGAAGGCGACACCGACGTGTGACCCATCGTACACCCGAGT	CGGGGGCCTTTT	ACCTAGGACCGGATCAACTTCACGACGGTAAAGCCAACAGAGATCACCACTGCTTGTAGCAGTATAGCTTGCGATCCCGTGAAGGCGACACCGACGTGTGACCCATCGTACACCCGAGTCCTGCAGGAAGGAATTCCGGGGGCCTTTTCGAATTGTCGGTTCACGCAATG
>FullScr_184	TCACGACGGTAAAGCCAACAGAGATCACCACTGCTTGTAGCAGTATAGCTTGCGATCCCGTGAAGGCGACACCGACGTGTGACCCATCGTACACCCGAGT	TACGTGCCGTGC	ACCTAGGACCGGATCAACTTCACGACGGTAAAGCCAACAGAGATCACCACTGCTTGTAGCAGTATAGCTTGCGATCCCGTGAAGGCGACACCGACGTGTGACCCATCGTACACCCGAGTCCTGCAGGAAGGAATTCTACGTGCCGTGCCGAATTGTCGGTTCACGCAATG
>FullScr_184	TCACGACGGTAAAGCCAACAGAGATCACCACTGCTTGTAGCAGTATAGCTTGCGATCCCGTGAAGGCGACACCGACGTGTGACCCATCGTACACCCGAGT	GAGGGTATACGC	ACCTAGGACCGGATCAACTTCACGACGGTAAAGCCAACAGAGATCACCACTGCTTGTAGCAGTATAGCTTGCGATCCCGTGAAGGCGACACCGACGTGTGACCCATCGTACACCCGAGTCCTGCAGGAAGGAATTCGAGGGTATACGCCGAATTGTCGGTTCACGCAATG
>FullScr_184	TCACGACGGTAAAGCCAACAGAGATCACCACTGCTTGTAGCAGTATAGCTTGCGATCCCGTGAAGGCGACACCGACGTGTGACCCATCGTACACCCGAGT	TTCATGGCGCTC	ACCTAGGACCGGATCAACTTCACGACGGTAAAGCCAACAGAGATCACCACTGCTTGTAGCAGTATAGCTTGCGATCCCGTGAAGGCGACACCGACGTGTGACCCATCGTACACCCGAGTCCTGCAGGAAGGAATTCTTCATGGCGCTCCGAATTGTCGGTTCACGCAATG
>FullScr_184	TCACGACGGTAAAGCCAACAGAGATCACCACTGCTTGTAGCAGTATAGCTTGCGATCCCGTGAAGGCGACACCGACGTGTGACCCATCGTACACCCGAGT	GCGTAAAACCGG	ACCTAGGACCGGATCAACTTCACGACGGTAAAGCCAACAGAGATCACCACTGCTTGTAGCAGTATAGCTTGCGATCCCGTGAAGGCGACACCGACGTGTGACCCATCGTACACCCGAGTCCTGCAGGAAGGAATTCGCGTAAAACCGGCGAATTGTCGGTTCACGCAATG
>FullScr_185	TTTTGAGCGGTCGATAGACAAGTTCGTTTTCTAGCTAGAGCGACAGGGACCGTTGAAGCGACAGATATATGTAGGTTGTTAGGCTGTCGCGTAGACGAAC	TATATTAGTGGC	ACCTAGGACCGGATCAACTTTTTGAGCGGTCGATAGACAAGTTCGTTTTCTAGCTAGAGCGACAGGGACCGTTGAAGCGACAGATATATGTAGGTTGTTAGGCTGTCGCGTAGACGAACCCTGCAGGAAGGAATTCTATATTAGTGGCCGAATTGTCGGTTCACGCAATG
>FullScr_185	TTTTGAGCGGTCGATAGACAAGTTCGTTTTCTAGCTAGAGCGACAGGGACCGTTGAAGCGACAGATATATGTAGGTTGTTAGGCTGTCGCGTAGACGAAC	GACTCCCCGGGG	ACCTAGGACCGGATCAACTTTTTGAGCGGTCGATAGACAAGTTCGTTTTCTAGCTAGAGCGACAGGGACCGTTGAAGCGACAGATATATGTAGGTTGTTAGGCTGTCGCGTAGACGAACCCTGCAGGAAGGAATTCGACTCCCCGGGGCGAATTGTCGGTTCACGCAATG
>FullScr_185	TTTTGAGCGGTCGATAGACAAGTTCGTTTTCTAGCTAGAGCGACAGGGACCGTTGAAGCGACAGATATATGTAGGTTGTTAGGCTGTCGCGTAGACGAAC	AAAGTGTAACGC	ACCTAGGACCGGATCAACTTTTTGAGCGGTCGATAGACAAGTTCGTTTTCTAGCTAGAGCGACAGGGACCGTTGAAGCGACAGATATATGTAGGTTGTTAGGCTGTCGCGTAGACGAACCCTGCAGGAAGGAATTCAAAGTGTAACGCCGAATTGTCGGTTCACGCAATG
>FullScr_185	TTTTGAGCGGTCGATAGACAAGTTCGTTTTCTAGCTAGAGCGACAGGGACCGTTGAAGCGACAGATATATGTAGGTTGTTAGGCTGTCGCGTAGACGAAC	AGTAGACCAATA	ACCTAGGACCGGATCAACTTTTTGAGCGGTCGATAGACAAGTTCGTTTTCTAGCTAGAGCGACAGGGACCGTTGAAGCGACAGATATATGTAGGTTGTTAGGCTGTCGCGTAGACGAACCCTGCAGGAAGGAATTCAGTAGACCAATACGAATTGTCGGTTCACGCAATG
>FullScr_185	TTTTGAGCGGTCGATAGACAAGTTCGTTTTCTAGCTAGAGCGACAGGGACCGTTGAAGCGACAGATATATGTAGGTTGTTAGGCTGTCGCGTAGACGAAC	AATATCCGTAGA	ACCTAGGACCGGATCAACTTTTTGAGCGGTCGATAGACAAGTTCGTTTTCTAGCTAGAGCGACAGGGACCGTTGAAGCGACAGATATATGTAGGTTGTTAGGCTGTCGCGTAGACGAACCCTGCAGGAAGGAATTCAATATCCGTAGACGAATTGTCGGTTCACGCAATG
>FullScr_186	AACCCATTTTATATAGTTCTGTCGTTTGCACGGAGTTTAGATGCCCAACACATTAGTTATTTATTTTGTATCGGGATCAAATAGTGTCAAAGGTATAGGA	GTAACCTGCAAG	ACCTAGGACCGGATCAACTAACCCATTTTATATAGTTCTGTCGTTTGCACGGAGTTTAGATGCCCAACACATTAGTTATTTATTTTGTATCGGGATCAAATAGTGTCAAAGGTATAGGACCTGCAGGAAGGAATTCGTAACCTGCAAGCGAATTGTCGGTTCACGCAATG
>FullScr_186	AACCCATTTTATATAGTTCTGTCGTTTGCACGGAGTTTAGATGCCCAACACATTAGTTATTTATTTTGTATCGGGATCAAATAGTGTCAAAGGTATAGGA	GCACACTAAGGA	ACCTAGGACCGGATCAACTAACCCATTTTATATAGTTCTGTCGTTTGCACGGAGTTTAGATGCCCAACACATTAGTTATTTATTTTGTATCGGGATCAAATAGTGTCAAAGGTATAGGACCTGCAGGAAGGAATTCGCACACTAAGGACGAATTGTCGGTTCACGCAATG
>FullScr_186	AACCCATTTTATATAGTTCTGTCGTTTGCACGGAGTTTAGATGCCCAACACATTAGTTATTTATTTTGTATCGGGATCAAATAGTGTCAAAGGTATAGGA	TTATTAGTATAT	ACCTAGGACCGGATCAACTAACCCATTTTATATAGTTCTGTCGTTTGCACGGAGTTTAGATGCCCAACACATTAGTTATTTATTTTGTATCGGGATCAAATAGTGTCAAAGGTATAGGACCTGCAGGAAGGAATTCTTATTAGTATATCGAATTGTCGGTTCACGCAATG
>FullScr_186	AACCCATTTTATATAGTTCTGTCGTTTGCACGGAGTTTAGATGCCCAACACATTAGTTATTTATTTTGTATCGGGATCAAATAGTGTCAAAGGTATAGGA	CCGACGACGCGC	ACCTAGGACCGGATCAACTAACCCATTTTATATAGTTCTGTCGTTTGCACGGAGTTTAGATGCCCAACACATTAGTTATTTATTTTGTATCGGGATCAAATAGTGTCAAAGGTATAGGACCTGCAGGAAGGAATTCCCGACGACGCGCCGAATTGTCGGTTCACGCAATG
>FullScr_186	AACCCATTTTATATAGTTCTGTCGTTTGCACGGAGTTTAGATGCCCAACACATTAGTTATTTATTTTGTATCGGGATCAAATAGTGTCAAAGGTATAGGA	ACGTAACTAACG	ACCTAGGACCGGATCAACTAACCCATTTTATATAGTTCTGTCGTTTGCACGGAGTTTAGATGCCCAACACATTAGTTATTTATTTTGTATCGGGATCAAATAGTGTCAAAGGTATAGGACCTGCAGGAAGGAATTCACGTAACTAACGCGAATTGTCGGTTCACGCAATG
>FullScr_187	AAGTAACATTTTATACATGTGCAAAAGCCTAGGGGGATAGAGAGTAACTTTCCAATTCTCAAAGCGGGCGTAGACATTCTCGTTTGGCGTACCTACTAGG	CGGACAAGGCGC	ACCTAGGACCGGATCAACTAAGTAACATTTTATACATGTGCAAAAGCCTAGGGGGATAGAGAGTAACTTTCCAATTCTCAAAGCGGGCGTAGACATTCTCGTTTGGCGTACCTACTAGGCCTGCAGGAAGGAATTCCGGACAAGGCGCCGAATTGTCGGTTCACGCAATG
>FullScr_187	AAGTAACATTTTATACATGTGCAAAAGCCTAGGGGGATAGAGAGTAACTTTCCAATTCTCAAAGCGGGCGTAGACATTCTCGTTTGGCGTACCTACTAGG	CTAAAGTCTAAA	ACCTAGGACCGGATCAACTAAGTAACATTTTATACATGTGCAAAAGCCTAGGGGGATAGAGAGTAACTTTCCAATTCTCAAAGCGGGCGTAGACATTCTCGTTTGGCGTACCTACTAGGCCTGCAGGAAGGAATTCCTAAAGTCTAAACGAATTGTCGGTTCACGCAATG
>FullScr_187	AAGTAACATTTTATACATGTGCAAAAGCCTAGGGGGATAGAGAGTAACTTTCCAATTCTCAAAGCGGGCGTAGACATTCTCGTTTGGCGTACCTACTAGG	AACTTGTGTGAT	ACCTAGGACCGGATCAACTAAGTAACATTTTATACATGTGCAAAAGCCTAGGGGGATAGAGAGTAACTTTCCAATTCTCAAAGCGGGCGTAGACATTCTCGTTTGGCGTACCTACTAGGCCTGCAGGAAGGAATTCAACTTGTGTGATCGAATTGTCGGTTCACGCAATG
>FullScr_187	AAGTAACATTTTATACATGTGCAAAAGCCTAGGGGGATAGAGAGTAACTTTCCAATTCTCAAAGCGGGCGTAGACATTCTCGTTTGGCGTACCTACTAGG	CCAAGGCCACCC	ACCTAGGACCGGATCAACTAAGTAACATTTTATACATGTGCAAAAGCCTAGGGGGATAGAGAGTAACTTTCCAATTCTCAAAGCGGGCGTAGACATTCTCGTTTGGCGTACCTACTAGGCCTGCAGGAAGGAATTCCCAAGGCCACCCCGAATTGTCGGTTCACGCAATG
>FullScr_187	AAGTAACATTTTATACATGTGCAAAAGCCTAGGGGGATAGAGAGTAACTTTCCAATTCTCAAAGCGGGCGTAGACATTCTCGTTTGGCGTACCTACTAGG	TCCAAATCGGCG	ACCTAGGACCGGATCAACTAAGTAACATTTTATACATGTGCAAAAGCCTAGGGGGATAGAGAGTAACTTTCCAATTCTCAAAGCGGGCGTAGACATTCTCGTTTGGCGTACCTACTAGGCCTGCAGGAAGGAATTCTCCAAATCGGCGCGAATTGTCGGTTCACGCAATG
>FullScr_188	TAGTTCTTCATGAACATAGTTTACGGTTCAGTTCTAATTGTAGGTCGGCGTTAACCAGTACATGGGGTCATCTTCGCAAATAACACTTCTTTACGCTATA	AATCATATCCAT	ACCTAGGACCGGATCAACTTAGTTCTTCATGAACATAGTTTACGGTTCAGTTCTAATTGTAGGTCGGCGTTAACCAGTACATGGGGTCATCTTCGCAAATAACACTTCTTTACGCTATACCTGCAGGAAGGAATTCAATCATATCCATCGAATTGTCGGTTCACGCAATG
>FullScr_188	TAGTTCTTCATGAACATAGTTTACGGTTCAGTTCTAATTGTAGGTCGGCGTTAACCAGTACATGGGGTCATCTTCGCAAATAACACTTCTTTACGCTATA	CAAGCGCTACGG	ACCTAGGACCGGATCAACTTAGTTCTTCATGAACATAGTTTACGGTTCAGTTCTAATTGTAGGTCGGCGTTAACCAGTACATGGGGTCATCTTCGCAAATAACACTTCTTTACGCTATACCTGCAGGAAGGAATTCCAAGCGCTACGGCGAATTGTCGGTTCACGCAATG
>FullScr_188	TAGTTCTTCATGAACATAGTTTACGGTTCAGTTCTAATTGTAGGTCGGCGTTAACCAGTACATGGGGTCATCTTCGCAAATAACACTTCTTTACGCTATA	AGGTCACCCGCT	ACCTAGGACCGGATCAACTTAGTTCTTCATGAACATAGTTTACGGTTCAGTTCTAATTGTAGGTCGGCGTTAACCAGTACATGGGGTCATCTTCGCAAATAACACTTCTTTACGCTATACCTGCAGGAAGGAATTCAGGTCACCCGCTCGAATTGTCGGTTCACGCAATG
>FullScr_188	TAGTTCTTCATGAACATAGTTTACGGTTCAGTTCTAATTGTAGGTCGGCGTTAACCAGTACATGGGGTCATCTTCGCAAATAACACTTCTTTACGCTATA	TGTCTAACAGTG	ACCTAGGACCGGATCAACTTAGTTCTTCATGAACATAGTTTACGGTTCAGTTCTAATTGTAGGTCGGCGTTAACCAGTACATGGGGTCATCTTCGCAAATAACACTTCTTTACGCTATACCTGCAGGAAGGAATTCTGTCTAACAGTGCGAATTGTCGGTTCACGCAATG
>FullScr_188	TAGTTCTTCATGAACATAGTTTACGGTTCAGTTCTAATTGTAGGTCGGCGTTAACCAGTACATGGGGTCATCTTCGCAAATAACACTTCTTTACGCTATA	CTAACCATCTAA	ACCTAGGACCGGATCAACTTAGTTCTTCATGAACATAGTTTACGGTTCAGTTCTAATTGTAGGTCGGCGTTAACCAGTACATGGGGTCATCTTCGCAAATAACACTTCTTTACGCTATACCTGCAGGAAGGAATTCCTAACCATCTAACGAATTGTCGGTTCACGCAATG
>FullScr_189	CACTCGAGGCGAAGTAGGCAAGACTATATCTGAAGGATCCTGTAACTAAAATACTATGAGAATGTCCTGTAGGGGTCTGCAATATTAAACGAGATCCCCC	TGAGCGTAAGCT	ACCTAGGACCGGATCAACTCACTCGAGGCGAAGTAGGCAAGACTATATCTGAAGGATCCTGTAACTAAAATACTATGAGAATGTCCTGTAGGGGTCTGCAATATTAAACGAGATCCCCCCCTGCAGGAAGGAATTCTGAGCGTAAGCTCGAATTGTCGGTTCACGCAATG
>FullScr_189	CACTCGAGGCGAAGTAGGCAAGACTATATCTGAAGGATCCTGTAACTAAAATACTATGAGAATGTCCTGTAGGGGTCTGCAATATTAAACGAGATCCCCC	GACCTAAAAGTA	ACCTAGGACCGGATCAACTCACTCGAGGCGAAGTAGGCAAGACTATATCTGAAGGATCCTGTAACTAAAATACTATGAGAATGTCCTGTAGGGGTCTGCAATATTAAACGAGATCCCCCCCTGCAGGAAGGAATTCGACCTAAAAGTACGAATTGTCGGTTCACGCAATG
>FullScr_189	CACTCGAGGCGAAGTAGGCAAGACTATATCTGAAGGATCCTGTAACTAAAATACTATGAGAATGTCCTGTAGGGGTCTGCAATATTAAACGAGATCCCCC	TTTTCGGTCTCT	ACCTAGGACCGGATCAACTCACTCGAGGCGAAGTAGGCAAGACTATATCTGAAGGATCCTGTAACTAAAATACTATGAGAATGTCCTGTAGGGGTCTGCAATATTAAACGAGATCCCCCCCTGCAGGAAGGAATTCTTTTCGGTCTCTCGAATTGTCGGTTCACGCAATG
>FullScr_189	CACTCGAGGCGAAGTAGGCAAGACTATATCTGAAGGATCCTGTAACTAAAATACTATGAGAATGTCCTGTAGGGGTCTGCAATATTAAACGAGATCCCCC	GTAGTTCATCCC	ACCTAGGACCGGATCAACTCACTCGAGGCGAAGTAGGCAAGACTATATCTGAAGGATCCTGTAACTAAAATACTATGAGAATGTCCTGTAGGGGTCTGCAATATTAAACGAGATCCCCCCCTGCAGGAAGGAATTCGTAGTTCATCCCCGAATTGTCGGTTCACGCAATG
>FullScr_189	CACTCGAGGCGAAGTAGGCAAGACTATATCTGAAGGATCCTGTAACTAAAATACTATGAGAATGTCCTGTAGGGGTCTGCAATATTAAACGAGATCCCCC	TAAAAGATGTGT	ACCTAGGACCGGATCAACTCACTCGAGGCGAAGTAGGCAAGACTATATCTGAAGGATCCTGTAACTAAAATACTATGAGAATGTCCTGTAGGGGTCTGCAATATTAAACGAGATCCCCCCCTGCAGGAAGGAATTCTAAAAGATGTGTCGAATTGTCGGTTCACGCAATG
>FullScr_19	GCGCAGGAGGAACTCAAACTTGCTTCCTCCAGGACTCTGGGAGCAATTGTATAGATCAGATTGACTGTAGGGTCATCTGAGTGATCAAGGAGCAAACGCA	ACGTCACCCTCT	ACCTAGGACCGGATCAACTGCGCAGGAGGAACTCAAACTTGCTTCCTCCAGGACTCTGGGAGCAATTGTATAGATCAGATTGACTGTAGGGTCATCTGAGTGATCAAGGAGCAAACGCACCTGCAGGAAGGAATTCACGTCACCCTCTCGAATTGTCGGTTCACGCAATG
>FullScr_19	GCGCAGGAGGAACTCAAACTTGCTTCCTCCAGGACTCTGGGAGCAATTGTATAGATCAGATTGACTGTAGGGTCATCTGAGTGATCAAGGAGCAAACGCA	TATATATCGGGT	ACCTAGGACCGGATCAACTGCGCAGGAGGAACTCAAACTTGCTTCCTCCAGGACTCTGGGAGCAATTGTATAGATCAGATTGACTGTAGGGTCATCTGAGTGATCAAGGAGCAAACGCACCTGCAGGAAGGAATTCTATATATCGGGTCGAATTGTCGGTTCACGCAATG
>FullScr_19	GCGCAGGAGGAACTCAAACTTGCTTCCTCCAGGACTCTGGGAGCAATTGTATAGATCAGATTGACTGTAGGGTCATCTGAGTGATCAAGGAGCAAACGCA	TCGGCATTTTGA	ACCTAGGACCGGATCAACTGCGCAGGAGGAACTCAAACTTGCTTCCTCCAGGACTCTGGGAGCAATTGTATAGATCAGATTGACTGTAGGGTCATCTGAGTGATCAAGGAGCAAACGCACCTGCAGGAAGGAATTCTCGGCATTTTGACGAATTGTCGGTTCACGCAATG
>FullScr_19	GCGCAGGAGGAACTCAAACTTGCTTCCTCCAGGACTCTGGGAGCAATTGTATAGATCAGATTGACTGTAGGGTCATCTGAGTGATCAAGGAGCAAACGCA	GTAGTAGTGCGG	ACCTAGGACCGGATCAACTGCGCAGGAGGAACTCAAACTTGCTTCCTCCAGGACTCTGGGAGCAATTGTATAGATCAGATTGACTGTAGGGTCATCTGAGTGATCAAGGAGCAAACGCACCTGCAGGAAGGAATTCGTAGTAGTGCGGCGAATTGTCGGTTCACGCAATG
>FullScr_19	GCGCAGGAGGAACTCAAACTTGCTTCCTCCAGGACTCTGGGAGCAATTGTATAGATCAGATTGACTGTAGGGTCATCTGAGTGATCAAGGAGCAAACGCA	AGTACCATCACG	ACCTAGGACCGGATCAACTGCGCAGGAGGAACTCAAACTTGCTTCCTCCAGGACTCTGGGAGCAATTGTATAGATCAGATTGACTGTAGGGTCATCTGAGTGATCAAGGAGCAAACGCACCTGCAGGAAGGAATTCAGTACCATCACGCGAATTGTCGGTTCACGCAATG
>FullScr_190	GACGTGTGCGTATCAAACTCTATATTAATTAACACTGTCCCCCCTCGGTGTCGGTGGGAGTGCGGGATTGCCCGAGCGATAAGACGATCAAGGTCGATCC	TAGGGATCGTCG	ACCTAGGACCGGATCAACTGACGTGTGCGTATCAAACTCTATATTAATTAACACTGTCCCCCCTCGGTGTCGGTGGGAGTGCGGGATTGCCCGAGCGATAAGACGATCAAGGTCGATCCCCTGCAGGAAGGAATTCTAGGGATCGTCGCGAATTGTCGGTTCACGCAATG
>FullScr_190	GACGTGTGCGTATCAAACTCTATATTAATTAACACTGTCCCCCCTCGGTGTCGGTGGGAGTGCGGGATTGCCCGAGCGATAAGACGATCAAGGTCGATCC	TTGGCTGTCAAT	ACCTAGGACCGGATCAACTGACGTGTGCGTATCAAACTCTATATTAATTAACACTGTCCCCCCTCGGTGTCGGTGGGAGTGCGGGATTGCCCGAGCGATAAGACGATCAAGGTCGATCCCCTGCAGGAAGGAATTCTTGGCTGTCAATCGAATTGTCGGTTCACGCAATG
>FullScr_190	GACGTGTGCGTATCAAACTCTATATTAATTAACACTGTCCCCCCTCGGTGTCGGTGGGAGTGCGGGATTGCCCGAGCGATAAGACGATCAAGGTCGATCC	CACGGTTCATGC	ACCTAGGACCGGATCAACTGACGTGTGCGTATCAAACTCTATATTAATTAACACTGTCCCCCCTCGGTGTCGGTGGGAGTGCGGGATTGCCCGAGCGATAAGACGATCAAGGTCGATCCCCTGCAGGAAGGAATTCCACGGTTCATGCCGAATTGTCGGTTCACGCAATG
>FullScr_190	GACGTGTGCGTATCAAACTCTATATTAATTAACACTGTCCCCCCTCGGTGTCGGTGGGAGTGCGGGATTGCCCGAGCGATAAGACGATCAAGGTCGATCC	CGATATCAAAGA	ACCTAGGACCGGATCAACTGACGTGTGCGTATCAAACTCTATATTAATTAACACTGTCCCCCCTCGGTGTCGGTGGGAGTGCGGGATTGCCCGAGCGATAAGACGATCAAGGTCGATCCCCTGCAGGAAGGAATTCCGATATCAAAGACGAATTGTCGGTTCACGCAATG
>FullScr_190	GACGTGTGCGTATCAAACTCTATATTAATTAACACTGTCCCCCCTCGGTGTCGGTGGGAGTGCGGGATTGCCCGAGCGATAAGACGATCAAGGTCGATCC	ATCTACGTAACT	ACCTAGGACCGGATCAACTGACGTGTGCGTATCAAACTCTATATTAATTAACACTGTCCCCCCTCGGTGTCGGTGGGAGTGCGGGATTGCCCGAGCGATAAGACGATCAAGGTCGATCCCCTGCAGGAAGGAATTCATCTACGTAACTCGAATTGTCGGTTCACGCAATG
>FullScr_191	GTTAATCAAACCCGGGCGTAGCTCGTGGTTGGCCCAGGATAACTCAGTGGGTCACCTTCTTTCGCGGAGGCTCGCAATCAGGGAGCAATCTGTTTGCGCA	ATGAGAGGGACC	ACCTAGGACCGGATCAACTGTTAATCAAACCCGGGCGTAGCTCGTGGTTGGCCCAGGATAACTCAGTGGGTCACCTTCTTTCGCGGAGGCTCGCAATCAGGGAGCAATCTGTTTGCGCACCTGCAGGAAGGAATTCATGAGAGGGACCCGAATTGTCGGTTCACGCAATG
>FullScr_191	GTTAATCAAACCCGGGCGTAGCTCGTGGTTGGCCCAGGATAACTCAGTGGGTCACCTTCTTTCGCGGAGGCTCGCAATCAGGGAGCAATCTGTTTGCGCA	ACCCTGCGGAGC	ACCTAGGACCGGATCAACTGTTAATCAAACCCGGGCGTAGCTCGTGGTTGGCCCAGGATAACTCAGTGGGTCACCTTCTTTCGCGGAGGCTCGCAATCAGGGAGCAATCTGTTTGCGCACCTGCAGGAAGGAATTCACCCTGCGGAGCCGAATTGTCGGTTCACGCAATG
>FullScr_191	GTTAATCAAACCCGGGCGTAGCTCGTGGTTGGCCCAGGATAACTCAGTGGGTCACCTTCTTTCGCGGAGGCTCGCAATCAGGGAGCAATCTGTTTGCGCA	TGAAAGTAGTGT	ACCTAGGACCGGATCAACTGTTAATCAAACCCGGGCGTAGCTCGTGGTTGGCCCAGGATAACTCAGTGGGTCACCTTCTTTCGCGGAGGCTCGCAATCAGGGAGCAATCTGTTTGCGCACCTGCAGGAAGGAATTCTGAAAGTAGTGTCGAATTGTCGGTTCACGCAATG
>FullScr_191	GTTAATCAAACCCGGGCGTAGCTCGTGGTTGGCCCAGGATAACTCAGTGGGTCACCTTCTTTCGCGGAGGCTCGCAATCAGGGAGCAATCTGTTTGCGCA	GTGGTGTTATCA	ACCTAGGACCGGATCAACTGTTAATCAAACCCGGGCGTAGCTCGTGGTTGGCCCAGGATAACTCAGTGGGTCACCTTCTTTCGCGGAGGCTCGCAATCAGGGAGCAATCTGTTTGCGCACCTGCAGGAAGGAATTCGTGGTGTTATCACGAATTGTCGGTTCACGCAATG
>FullScr_191	GTTAATCAAACCCGGGCGTAGCTCGTGGTTGGCCCAGGATAACTCAGTGGGTCACCTTCTTTCGCGGAGGCTCGCAATCAGGGAGCAATCTGTTTGCGCA	CAAGCGTCAATT	ACCTAGGACCGGATCAACTGTTAATCAAACCCGGGCGTAGCTCGTGGTTGGCCCAGGATAACTCAGTGGGTCACCTTCTTTCGCGGAGGCTCGCAATCAGGGAGCAATCTGTTTGCGCACCTGCAGGAAGGAATTCCAAGCGTCAATTCGAATTGTCGGTTCACGCAATG
>FullScr_192	TGCCAATCTGTTAGGAATCTTTGTCGGACTTTGTATATCCTAACCGCATAGCAAGCTGCTATGGTCCCAGATAAAATCCCCGGCCGGTCGCGAGGTCTGA	ATCGTAAAGTGA	ACCTAGGACCGGATCAACTTGCCAATCTGTTAGGAATCTTTGTCGGACTTTGTATATCCTAACCGCATAGCAAGCTGCTATGGTCCCAGATAAAATCCCCGGCCGGTCGCGAGGTCTGACCTGCAGGAAGGAATTCATCGTAAAGTGACGAATTGTCGGTTCACGCAATG
>FullScr_192	TGCCAATCTGTTAGGAATCTTTGTCGGACTTTGTATATCCTAACCGCATAGCAAGCTGCTATGGTCCCAGATAAAATCCCCGGCCGGTCGCGAGGTCTGA	AAAACACGGCTA	ACCTAGGACCGGATCAACTTGCCAATCTGTTAGGAATCTTTGTCGGACTTTGTATATCCTAACCGCATAGCAAGCTGCTATGGTCCCAGATAAAATCCCCGGCCGGTCGCGAGGTCTGACCTGCAGGAAGGAATTCAAAACACGGCTACGAATTGTCGGTTCACGCAATG
>FullScr_192	TGCCAATCTGTTAGGAATCTTTGTCGGACTTTGTATATCCTAACCGCATAGCAAGCTGCTATGGTCCCAGATAAAATCCCCGGCCGGTCGCGAGGTCTGA	ATGTCATTCGAC	ACCTAGGACCGGATCAACTTGCCAATCTGTTAGGAATCTTTGTCGGACTTTGTATATCCTAACCGCATAGCAAGCTGCTATGGTCCCAGATAAAATCCCCGGCCGGTCGCGAGGTCTGACCTGCAGGAAGGAATTCATGTCATTCGACCGAATTGTCGGTTCACGCAATG
>FullScr_192	TGCCAATCTGTTAGGAATCTTTGTCGGACTTTGTATATCCTAACCGCATAGCAAGCTGCTATGGTCCCAGATAAAATCCCCGGCCGGTCGCGAGGTCTGA	CGTGAAGCTCCA	ACCTAGGACCGGATCAACTTGCCAATCTGTTAGGAATCTTTGTCGGACTTTGTATATCCTAACCGCATAGCAAGCTGCTATGGTCCCAGATAAAATCCCCGGCCGGTCGCGAGGTCTGACCTGCAGGAAGGAATTCCGTGAAGCTCCACGAATTGTCGGTTCACGCAATG
>FullScr_192	TGCCAATCTGTTAGGAATCTTTGTCGGACTTTGTATATCCTAACCGCATAGCAAGCTGCTATGGTCCCAGATAAAATCCCCGGCCGGTCGCGAGGTCTGA	ATGCTGCCAGGA	ACCTAGGACCGGATCAACTTGCCAATCTGTTAGGAATCTTTGTCGGACTTTGTATATCCTAACCGCATAGCAAGCTGCTATGGTCCCAGATAAAATCCCCGGCCGGTCGCGAGGTCTGACCTGCAGGAAGGAATTCATGCTGCCAGGACGAATTGTCGGTTCACGCAATG
>FullScr_193	ATTTACTGGCATGGGAGCTGGTGGGTCTTGGCTGGTGTAGGAATTTTCACTTTCTTAACTACAGCGCACCACTCCCCTTGTGGAGGCTGCGCTCTCGAAG	GACCTGCCAACG	ACCTAGGACCGGATCAACTATTTACTGGCATGGGAGCTGGTGGGTCTTGGCTGGTGTAGGAATTTTCACTTTCTTAACTACAGCGCACCACTCCCCTTGTGGAGGCTGCGCTCTCGAAGCCTGCAGGAAGGAATTCGACCTGCCAACGCGAATTGTCGGTTCACGCAATG
>FullScr_193	ATTTACTGGCATGGGAGCTGGTGGGTCTTGGCTGGTGTAGGAATTTTCACTTTCTTAACTACAGCGCACCACTCCCCTTGTGGAGGCTGCGCTCTCGAAG	TCCGGTGTTGCA	ACCTAGGACCGGATCAACTATTTACTGGCATGGGAGCTGGTGGGTCTTGGCTGGTGTAGGAATTTTCACTTTCTTAACTACAGCGCACCACTCCCCTTGTGGAGGCTGCGCTCTCGAAGCCTGCAGGAAGGAATTCTCCGGTGTTGCACGAATTGTCGGTTCACGCAATG
>FullScr_193	ATTTACTGGCATGGGAGCTGGTGGGTCTTGGCTGGTGTAGGAATTTTCACTTTCTTAACTACAGCGCACCACTCCCCTTGTGGAGGCTGCGCTCTCGAAG	TAACCGTCTCAT	ACCTAGGACCGGATCAACTATTTACTGGCATGGGAGCTGGTGGGTCTTGGCTGGTGTAGGAATTTTCACTTTCTTAACTACAGCGCACCACTCCCCTTGTGGAGGCTGCGCTCTCGAAGCCTGCAGGAAGGAATTCTAACCGTCTCATCGAATTGTCGGTTCACGCAATG
>FullScr_193	ATTTACTGGCATGGGAGCTGGTGGGTCTTGGCTGGTGTAGGAATTTTCACTTTCTTAACTACAGCGCACCACTCCCCTTGTGGAGGCTGCGCTCTCGAAG	CGGTATGGCGGG	ACCTAGGACCGGATCAACTATTTACTGGCATGGGAGCTGGTGGGTCTTGGCTGGTGTAGGAATTTTCACTTTCTTAACTACAGCGCACCACTCCCCTTGTGGAGGCTGCGCTCTCGAAGCCTGCAGGAAGGAATTCCGGTATGGCGGGCGAATTGTCGGTTCACGCAATG
>FullScr_193	ATTTACTGGCATGGGAGCTGGTGGGTCTTGGCTGGTGTAGGAATTTTCACTTTCTTAACTACAGCGCACCACTCCCCTTGTGGAGGCTGCGCTCTCGAAG	AGAATCGTGGCA	ACCTAGGACCGGATCAACTATTTACTGGCATGGGAGCTGGTGGGTCTTGGCTGGTGTAGGAATTTTCACTTTCTTAACTACAGCGCACCACTCCCCTTGTGGAGGCTGCGCTCTCGAAGCCTGCAGGAAGGAATTCAGAATCGTGGCACGAATTGTCGGTTCACGCAATG
>FullScr_194	GCGAGCTCATCAATTGTGATCCGTGAGTCCCACTTGCAGCGTGTGACGTATCCCCCGACGCCTTAGAGTGTTGGTGTCCGTTTGCCCTTCTGATTAGAAA	CTAAAGCGTGGG	ACCTAGGACCGGATCAACTGCGAGCTCATCAATTGTGATCCGTGAGTCCCACTTGCAGCGTGTGACGTATCCCCCGACGCCTTAGAGTGTTGGTGTCCGTTTGCCCTTCTGATTAGAAACCTGCAGGAAGGAATTCCTAAAGCGTGGGCGAATTGTCGGTTCACGCAATG
>FullScr_194	GCGAGCTCATCAATTGTGATCCGTGAGTCCCACTTGCAGCGTGTGACGTATCCCCCGACGCCTTAGAGTGTTGGTGTCCGTTTGCCCTTCTGATTAGAAA	TTCCCGAAGTCA	ACCTAGGACCGGATCAACTGCGAGCTCATCAATTGTGATCCGTGAGTCCCACTTGCAGCGTGTGACGTATCCCCCGACGCCTTAGAGTGTTGGTGTCCGTTTGCCCTTCTGATTAGAAACCTGCAGGAAGGAATTCTTCCCGAAGTCACGAATTGTCGGTTCACGCAATG
>FullScr_194	GCGAGCTCATCAATTGTGATCCGTGAGTCCCACTTGCAGCGTGTGACGTATCCCCCGACGCCTTAGAGTGTTGGTGTCCGTTTGCCCTTCTGATTAGAAA	CTTAGGTGGAAT	ACCTAGGACCGGATCAACTGCGAGCTCATCAATTGTGATCCGTGAGTCCCACTTGCAGCGTGTGACGTATCCCCCGACGCCTTAGAGTGTTGGTGTCCGTTTGCCCTTCTGATTAGAAACCTGCAGGAAGGAATTCCTTAGGTGGAATCGAATTGTCGGTTCACGCAATG
>FullScr_194	GCGAGCTCATCAATTGTGATCCGTGAGTCCCACTTGCAGCGTGTGACGTATCCCCCGACGCCTTAGAGTGTTGGTGTCCGTTTGCCCTTCTGATTAGAAA	TGTCACTACTAG	ACCTAGGACCGGATCAACTGCGAGCTCATCAATTGTGATCCGTGAGTCCCACTTGCAGCGTGTGACGTATCCCCCGACGCCTTAGAGTGTTGGTGTCCGTTTGCCCTTCTGATTAGAAACCTGCAGGAAGGAATTCTGTCACTACTAGCGAATTGTCGGTTCACGCAATG
>FullScr_194	GCGAGCTCATCAATTGTGATCCGTGAGTCCCACTTGCAGCGTGTGACGTATCCCCCGACGCCTTAGAGTGTTGGTGTCCGTTTGCCCTTCTGATTAGAAA	GGAGGAGATCCC	ACCTAGGACCGGATCAACTGCGAGCTCATCAATTGTGATCCGTGAGTCCCACTTGCAGCGTGTGACGTATCCCCCGACGCCTTAGAGTGTTGGTGTCCGTTTGCCCTTCTGATTAGAAACCTGCAGGAAGGAATTCGGAGGAGATCCCCGAATTGTCGGTTCACGCAATG
>FullScr_195	GGGTATCTAGTTACTGGATGAGCACCTCAATTAAGTGCTACGCGCCGAGGTAAAGAACTCCGGGTCCATTTTTGCATTAGAAACCGAAATGGTGTCTTAT	CGCGTCGTAGTT	ACCTAGGACCGGATCAACTGGGTATCTAGTTACTGGATGAGCACCTCAATTAAGTGCTACGCGCCGAGGTAAAGAACTCCGGGTCCATTTTTGCATTAGAAACCGAAATGGTGTCTTATCCTGCAGGAAGGAATTCCGCGTCGTAGTTCGAATTGTCGGTTCACGCAATG
>FullScr_195	GGGTATCTAGTTACTGGATGAGCACCTCAATTAAGTGCTACGCGCCGAGGTAAAGAACTCCGGGTCCATTTTTGCATTAGAAACCGAAATGGTGTCTTAT	CTCAGTGCTGGC	ACCTAGGACCGGATCAACTGGGTATCTAGTTACTGGATGAGCACCTCAATTAAGTGCTACGCGCCGAGGTAAAGAACTCCGGGTCCATTTTTGCATTAGAAACCGAAATGGTGTCTTATCCTGCAGGAAGGAATTCCTCAGTGCTGGCCGAATTGTCGGTTCACGCAATG
>FullScr_195	GGGTATCTAGTTACTGGATGAGCACCTCAATTAAGTGCTACGCGCCGAGGTAAAGAACTCCGGGTCCATTTTTGCATTAGAAACCGAAATGGTGTCTTAT	GCTACTACATGC	ACCTAGGACCGGATCAACTGGGTATCTAGTTACTGGATGAGCACCTCAATTAAGTGCTACGCGCCGAGGTAAAGAACTCCGGGTCCATTTTTGCATTAGAAACCGAAATGGTGTCTTATCCTGCAGGAAGGAATTCGCTACTACATGCCGAATTGTCGGTTCACGCAATG
>FullScr_195	GGGTATCTAGTTACTGGATGAGCACCTCAATTAAGTGCTACGCGCCGAGGTAAAGAACTCCGGGTCCATTTTTGCATTAGAAACCGAAATGGTGTCTTAT	GGGACACCGGCT	ACCTAGGACCGGATCAACTGGGTATCTAGTTACTGGATGAGCACCTCAATTAAGTGCTACGCGCCGAGGTAAAGAACTCCGGGTCCATTTTTGCATTAGAAACCGAAATGGTGTCTTATCCTGCAGGAAGGAATTCGGGACACCGGCTCGAATTGTCGGTTCACGCAATG
>FullScr_195	GGGTATCTAGTTACTGGATGAGCACCTCAATTAAGTGCTACGCGCCGAGGTAAAGAACTCCGGGTCCATTTTTGCATTAGAAACCGAAATGGTGTCTTAT	TATCAATCCTTA	ACCTAGGACCGGATCAACTGGGTATCTAGTTACTGGATGAGCACCTCAATTAAGTGCTACGCGCCGAGGTAAAGAACTCCGGGTCCATTTTTGCATTAGAAACCGAAATGGTGTCTTATCCTGCAGGAAGGAATTCTATCAATCCTTACGAATTGTCGGTTCACGCAATG
>FullScr_196	AAAATTCAAGTACATCTCAGATACAAATGCGCCCTCCTGTATTGAGAGTAAGATCGCTGTGCTCACGTGAATAACTGAAAGCAAGCAATACGAATCGGCC	ACCGCTTAGAGA	ACCTAGGACCGGATCAACTAAAATTCAAGTACATCTCAGATACAAATGCGCCCTCCTGTATTGAGAGTAAGATCGCTGTGCTCACGTGAATAACTGAAAGCAAGCAATACGAATCGGCCCCTGCAGGAAGGAATTCACCGCTTAGAGACGAATTGTCGGTTCACGCAATG
>FullScr_196	AAAATTCAAGTACATCTCAGATACAAATGCGCCCTCCTGTATTGAGAGTAAGATCGCTGTGCTCACGTGAATAACTGAAAGCAAGCAATACGAATCGGCC	TTATTCTAATAC	ACCTAGGACCGGATCAACTAAAATTCAAGTACATCTCAGATACAAATGCGCCCTCCTGTATTGAGAGTAAGATCGCTGTGCTCACGTGAATAACTGAAAGCAAGCAATACGAATCGGCCCCTGCAGGAAGGAATTCTTATTCTAATACCGAATTGTCGGTTCACGCAATG
>FullScr_196	AAAATTCAAGTACATCTCAGATACAAATGCGCCCTCCTGTATTGAGAGTAAGATCGCTGTGCTCACGTGAATAACTGAAAGCAAGCAATACGAATCGGCC	ACGAGAGTCGCC	ACCTAGGACCGGATCAACTAAAATTCAAGTACATCTCAGATACAAATGCGCCCTCCTGTATTGAGAGTAAGATCGCTGTGCTCACGTGAATAACTGAAAGCAAGCAATACGAATCGGCCCCTGCAGGAAGGAATTCACGAGAGTCGCCCGAATTGTCGGTTCACGCAATG
>FullScr_196	AAAATTCAAGTACATCTCAGATACAAATGCGCCCTCCTGTATTGAGAGTAAGATCGCTGTGCTCACGTGAATAACTGAAAGCAAGCAATACGAATCGGCC	CCGCAAGTGCCT	ACCTAGGACCGGATCAACTAAAATTCAAGTACATCTCAGATACAAATGCGCCCTCCTGTATTGAGAGTAAGATCGCTGTGCTCACGTGAATAACTGAAAGCAAGCAATACGAATCGGCCCCTGCAGGAAGGAATTCCCGCAAGTGCCTCGAATTGTCGGTTCACGCAATG
>FullScr_196	AAAATTCAAGTACATCTCAGATACAAATGCGCCCTCCTGTATTGAGAGTAAGATCGCTGTGCTCACGTGAATAACTGAAAGCAAGCAATACGAATCGGCC	TACGACAACGCA	ACCTAGGACCGGATCAACTAAAATTCAAGTACATCTCAGATACAAATGCGCCCTCCTGTATTGAGAGTAAGATCGCTGTGCTCACGTGAATAACTGAAAGCAAGCAATACGAATCGGCCCCTGCAGGAAGGAATTCTACGACAACGCACGAATTGTCGGTTCACGCAATG
>FullScr_197	CTTCGGAACTCGACAAAGGTCGGGGCCCCGGGATTAGGCACAATGGATTACTTGGAAAGCAGGGTCGACGTATGAGTTGAGAGTTATAACAGTTAAATGT	TCCCCGCCCTGC	ACCTAGGACCGGATCAACTCTTCGGAACTCGACAAAGGTCGGGGCCCCGGGATTAGGCACAATGGATTACTTGGAAAGCAGGGTCGACGTATGAGTTGAGAGTTATAACAGTTAAATGTCCTGCAGGAAGGAATTCTCCCCGCCCTGCCGAATTGTCGGTTCACGCAATG
>FullScr_197	CTTCGGAACTCGACAAAGGTCGGGGCCCCGGGATTAGGCACAATGGATTACTTGGAAAGCAGGGTCGACGTATGAGTTGAGAGTTATAACAGTTAAATGT	TACAATCACCCT	ACCTAGGACCGGATCAACTCTTCGGAACTCGACAAAGGTCGGGGCCCCGGGATTAGGCACAATGGATTACTTGGAAAGCAGGGTCGACGTATGAGTTGAGAGTTATAACAGTTAAATGTCCTGCAGGAAGGAATTCTACAATCACCCTCGAATTGTCGGTTCACGCAATG
>FullScr_197	CTTCGGAACTCGACAAAGGTCGGGGCCCCGGGATTAGGCACAATGGATTACTTGGAAAGCAGGGTCGACGTATGAGTTGAGAGTTATAACAGTTAAATGT	ACTGAGCAATGT	ACCTAGGACCGGATCAACTCTTCGGAACTCGACAAAGGTCGGGGCCCCGGGATTAGGCACAATGGATTACTTGGAAAGCAGGGTCGACGTATGAGTTGAGAGTTATAACAGTTAAATGTCCTGCAGGAAGGAATTCACTGAGCAATGTCGAATTGTCGGTTCACGCAATG
>FullScr_197	CTTCGGAACTCGACAAAGGTCGGGGCCCCGGGATTAGGCACAATGGATTACTTGGAAAGCAGGGTCGACGTATGAGTTGAGAGTTATAACAGTTAAATGT	TAACGTCAACAA	ACCTAGGACCGGATCAACTCTTCGGAACTCGACAAAGGTCGGGGCCCCGGGATTAGGCACAATGGATTACTTGGAAAGCAGGGTCGACGTATGAGTTGAGAGTTATAACAGTTAAATGTCCTGCAGGAAGGAATTCTAACGTCAACAACGAATTGTCGGTTCACGCAATG
>FullScr_197	CTTCGGAACTCGACAAAGGTCGGGGCCCCGGGATTAGGCACAATGGATTACTTGGAAAGCAGGGTCGACGTATGAGTTGAGAGTTATAACAGTTAAATGT	GAAGCCGCTACA	ACCTAGGACCGGATCAACTCTTCGGAACTCGACAAAGGTCGGGGCCCCGGGATTAGGCACAATGGATTACTTGGAAAGCAGGGTCGACGTATGAGTTGAGAGTTATAACAGTTAAATGTCCTGCAGGAAGGAATTCGAAGCCGCTACACGAATTGTCGGTTCACGCAATG
>FullScr_198	TAGACATACCTTTGACATCCGTATATCGACTCAGCGTCACTGAGGATCGAACGCACTACCCTATAGGGACAATTTTTATAAAAACAGTTAAACCGACCTA	ACTGAGTCCCAA	ACCTAGGACCGGATCAACTTAGACATACCTTTGACATCCGTATATCGACTCAGCGTCACTGAGGATCGAACGCACTACCCTATAGGGACAATTTTTATAAAAACAGTTAAACCGACCTACCTGCAGGAAGGAATTCACTGAGTCCCAACGAATTGTCGGTTCACGCAATG
>FullScr_198	TAGACATACCTTTGACATCCGTATATCGACTCAGCGTCACTGAGGATCGAACGCACTACCCTATAGGGACAATTTTTATAAAAACAGTTAAACCGACCTA	CCGTCTGGTTCG	ACCTAGGACCGGATCAACTTAGACATACCTTTGACATCCGTATATCGACTCAGCGTCACTGAGGATCGAACGCACTACCCTATAGGGACAATTTTTATAAAAACAGTTAAACCGACCTACCTGCAGGAAGGAATTCCCGTCTGGTTCGCGAATTGTCGGTTCACGCAATG
>FullScr_198	TAGACATACCTTTGACATCCGTATATCGACTCAGCGTCACTGAGGATCGAACGCACTACCCTATAGGGACAATTTTTATAAAAACAGTTAAACCGACCTA	TATCTCATGGTC	ACCTAGGACCGGATCAACTTAGACATACCTTTGACATCCGTATATCGACTCAGCGTCACTGAGGATCGAACGCACTACCCTATAGGGACAATTTTTATAAAAACAGTTAAACCGACCTACCTGCAGGAAGGAATTCTATCTCATGGTCCGAATTGTCGGTTCACGCAATG
>FullScr_198	TAGACATACCTTTGACATCCGTATATCGACTCAGCGTCACTGAGGATCGAACGCACTACCCTATAGGGACAATTTTTATAAAAACAGTTAAACCGACCTA	CTTGTTTGTGGT	ACCTAGGACCGGATCAACTTAGACATACCTTTGACATCCGTATATCGACTCAGCGTCACTGAGGATCGAACGCACTACCCTATAGGGACAATTTTTATAAAAACAGTTAAACCGACCTACCTGCAGGAAGGAATTCCTTGTTTGTGGTCGAATTGTCGGTTCACGCAATG
>FullScr_198	TAGACATACCTTTGACATCCGTATATCGACTCAGCGTCACTGAGGATCGAACGCACTACCCTATAGGGACAATTTTTATAAAAACAGTTAAACCGACCTA	TCACCTCCGGTA	ACCTAGGACCGGATCAACTTAGACATACCTTTGACATCCGTATATCGACTCAGCGTCACTGAGGATCGAACGCACTACCCTATAGGGACAATTTTTATAAAAACAGTTAAACCGACCTACCTGCAGGAAGGAATTCTCACCTCCGGTACGAATTGTCGGTTCACGCAATG
>FullScr_199	ATAACGAAGATACCTGCCATTTCTTTAAAACGATGGACAGGTCTTAACTCAAGCACCGAGCCCAGTAGGTAGGGCAGGTAAGTAGCGCGTCCGAACTGGA	GGACCCATCTGG	ACCTAGGACCGGATCAACTATAACGAAGATACCTGCCATTTCTTTAAAACGATGGACAGGTCTTAACTCAAGCACCGAGCCCAGTAGGTAGGGCAGGTAAGTAGCGCGTCCGAACTGGACCTGCAGGAAGGAATTCGGACCCATCTGGCGAATTGTCGGTTCACGCAATG
>FullScr_199	ATAACGAAGATACCTGCCATTTCTTTAAAACGATGGACAGGTCTTAACTCAAGCACCGAGCCCAGTAGGTAGGGCAGGTAAGTAGCGCGTCCGAACTGGA	GACGCCTCACTT	ACCTAGGACCGGATCAACTATAACGAAGATACCTGCCATTTCTTTAAAACGATGGACAGGTCTTAACTCAAGCACCGAGCCCAGTAGGTAGGGCAGGTAAGTAGCGCGTCCGAACTGGACCTGCAGGAAGGAATTCGACGCCTCACTTCGAATTGTCGGTTCACGCAATG
>FullScr_199	ATAACGAAGATACCTGCCATTTCTTTAAAACGATGGACAGGTCTTAACTCAAGCACCGAGCCCAGTAGGTAGGGCAGGTAAGTAGCGCGTCCGAACTGGA	GGACAAGTGGCG	ACCTAGGACCGGATCAACTATAACGAAGATACCTGCCATTTCTTTAAAACGATGGACAGGTCTTAACTCAAGCACCGAGCCCAGTAGGTAGGGCAGGTAAGTAGCGCGTCCGAACTGGACCTGCAGGAAGGAATTCGGACAAGTGGCGCGAATTGTCGGTTCACGCAATG
>FullScr_199	ATAACGAAGATACCTGCCATTTCTTTAAAACGATGGACAGGTCTTAACTCAAGCACCGAGCCCAGTAGGTAGGGCAGGTAAGTAGCGCGTCCGAACTGGA	TGGCTTGTTCGT	ACCTAGGACCGGATCAACTATAACGAAGATACCTGCCATTTCTTTAAAACGATGGACAGGTCTTAACTCAAGCACCGAGCCCAGTAGGTAGGGCAGGTAAGTAGCGCGTCCGAACTGGACCTGCAGGAAGGAATTCTGGCTTGTTCGTCGAATTGTCGGTTCACGCAATG
>FullScr_199	ATAACGAAGATACCTGCCATTTCTTTAAAACGATGGACAGGTCTTAACTCAAGCACCGAGCCCAGTAGGTAGGGCAGGTAAGTAGCGCGTCCGAACTGGA	GGAGCCTTATAG	ACCTAGGACCGGATCAACTATAACGAAGATACCTGCCATTTCTTTAAAACGATGGACAGGTCTTAACTCAAGCACCGAGCCCAGTAGGTAGGGCAGGTAAGTAGCGCGTCCGAACTGGACCTGCAGGAAGGAATTCGGAGCCTTATAGCGAATTGTCGGTTCACGCAATG
>FullScr_2	CCATGGGTGGCACGATACCCCGCCATGAGCTGATAAGCCTGGCAAATCCTACAATGAAAGGCAAGACGGTCACTCACGGAGACACATATGGCACTGCCCT	AGATACCAGGTC	ACCTAGGACCGGATCAACTCCATGGGTGGCACGATACCCCGCCATGAGCTGATAAGCCTGGCAAATCCTACAATGAAAGGCAAGACGGTCACTCACGGAGACACATATGGCACTGCCCTCCTGCAGGAAGGAATTCAGATACCAGGTCCGAATTGTCGGTTCACGCAATG
>FullScr_2	CCATGGGTGGCACGATACCCCGCCATGAGCTGATAAGCCTGGCAAATCCTACAATGAAAGGCAAGACGGTCACTCACGGAGACACATATGGCACTGCCCT	AGACAGCGTTGC	ACCTAGGACCGGATCAACTCCATGGGTGGCACGATACCCCGCCATGAGCTGATAAGCCTGGCAAATCCTACAATGAAAGGCAAGACGGTCACTCACGGAGACACATATGGCACTGCCCTCCTGCAGGAAGGAATTCAGACAGCGTTGCCGAATTGTCGGTTCACGCAATG
>FullScr_2	CCATGGGTGGCACGATACCCCGCCATGAGCTGATAAGCCTGGCAAATCCTACAATGAAAGGCAAGACGGTCACTCACGGAGACACATATGGCACTGCCCT	TACAAAGGCGCC	ACCTAGGACCGGATCAACTCCATGGGTGGCACGATACCCCGCCATGAGCTGATAAGCCTGGCAAATCCTACAATGAAAGGCAAGACGGTCACTCACGGAGACACATATGGCACTGCCCTCCTGCAGGAAGGAATTCTACAAAGGCGCCCGAATTGTCGGTTCACGCAATG
>FullScr_2	CCATGGGTGGCACGATACCCCGCCATGAGCTGATAAGCCTGGCAAATCCTACAATGAAAGGCAAGACGGTCACTCACGGAGACACATATGGCACTGCCCT	TGCGGGTCTACG	ACCTAGGACCGGATCAACTCCATGGGTGGCACGATACCCCGCCATGAGCTGATAAGCCTGGCAAATCCTACAATGAAAGGCAAGACGGTCACTCACGGAGACACATATGGCACTGCCCTCCTGCAGGAAGGAATTCTGCGGGTCTACGCGAATTGTCGGTTCACGCAATG
>FullScr_2	CCATGGGTGGCACGATACCCCGCCATGAGCTGATAAGCCTGGCAAATCCTACAATGAAAGGCAAGACGGTCACTCACGGAGACACATATGGCACTGCCCT	ATGCTTCCGGTT	ACCTAGGACCGGATCAACTCCATGGGTGGCACGATACCCCGCCATGAGCTGATAAGCCTGGCAAATCCTACAATGAAAGGCAAGACGGTCACTCACGGAGACACATATGGCACTGCCCTCCTGCAGGAAGGAATTCATGCTTCCGGTTCGAATTGTCGGTTCACGCAATG
>FullScr_20	CGCCTTGGGTGAGTAGAAACTTATGCGTCTAACGGCGTCCCAGTGAACCAAATCCGCTTTGTGATAGCAGTGACATCACTAACTGTTTAGTTCCGCATAA	GAGGTTCCTATC	ACCTAGGACCGGATCAACTCGCCTTGGGTGAGTAGAAACTTATGCGTCTAACGGCGTCCCAGTGAACCAAATCCGCTTTGTGATAGCAGTGACATCACTAACTGTTTAGTTCCGCATAACCTGCAGGAAGGAATTCGAGGTTCCTATCCGAATTGTCGGTTCACGCAATG
>FullScr_20	CGCCTTGGGTGAGTAGAAACTTATGCGTCTAACGGCGTCCCAGTGAACCAAATCCGCTTTGTGATAGCAGTGACATCACTAACTGTTTAGTTCCGCATAA	ACGCGTATAGAA	ACCTAGGACCGGATCAACTCGCCTTGGGTGAGTAGAAACTTATGCGTCTAACGGCGTCCCAGTGAACCAAATCCGCTTTGTGATAGCAGTGACATCACTAACTGTTTAGTTCCGCATAACCTGCAGGAAGGAATTCACGCGTATAGAACGAATTGTCGGTTCACGCAATG
>FullScr_20	CGCCTTGGGTGAGTAGAAACTTATGCGTCTAACGGCGTCCCAGTGAACCAAATCCGCTTTGTGATAGCAGTGACATCACTAACTGTTTAGTTCCGCATAA	ATAAGCGGCGAG	ACCTAGGACCGGATCAACTCGCCTTGGGTGAGTAGAAACTTATGCGTCTAACGGCGTCCCAGTGAACCAAATCCGCTTTGTGATAGCAGTGACATCACTAACTGTTTAGTTCCGCATAACCTGCAGGAAGGAATTCATAAGCGGCGAGCGAATTGTCGGTTCACGCAATG
>FullScr_20	CGCCTTGGGTGAGTAGAAACTTATGCGTCTAACGGCGTCCCAGTGAACCAAATCCGCTTTGTGATAGCAGTGACATCACTAACTGTTTAGTTCCGCATAA	TTTTACCCATAC	ACCTAGGACCGGATCAACTCGCCTTGGGTGAGTAGAAACTTATGCGTCTAACGGCGTCCCAGTGAACCAAATCCGCTTTGTGATAGCAGTGACATCACTAACTGTTTAGTTCCGCATAACCTGCAGGAAGGAATTCTTTTACCCATACCGAATTGTCGGTTCACGCAATG
>FullScr_20	CGCCTTGGGTGAGTAGAAACTTATGCGTCTAACGGCGTCCCAGTGAACCAAATCCGCTTTGTGATAGCAGTGACATCACTAACTGTTTAGTTCCGCATAA	GAAAAGATGCCT	ACCTAGGACCGGATCAACTCGCCTTGGGTGAGTAGAAACTTATGCGTCTAACGGCGTCCCAGTGAACCAAATCCGCTTTGTGATAGCAGTGACATCACTAACTGTTTAGTTCCGCATAACCTGCAGGAAGGAATTCGAAAAGATGCCTCGAATTGTCGGTTCACGCAATG
>FullScr_200	GGCAAGGGGTCACGGTCTTTCCTCACATGGACGAAACTAGAGACAGTGATTAGGCTGCTTCGAGTGGCAGAGCTGAATACGGGATCGGCTCACTGGGACG	TTCTCTCCAGTC	ACCTAGGACCGGATCAACTGGCAAGGGGTCACGGTCTTTCCTCACATGGACGAAACTAGAGACAGTGATTAGGCTGCTTCGAGTGGCAGAGCTGAATACGGGATCGGCTCACTGGGACGCCTGCAGGAAGGAATTCTTCTCTCCAGTCCGAATTGTCGGTTCACGCAATG
>FullScr_200	GGCAAGGGGTCACGGTCTTTCCTCACATGGACGAAACTAGAGACAGTGATTAGGCTGCTTCGAGTGGCAGAGCTGAATACGGGATCGGCTCACTGGGACG	GACGGGGTCGGG	ACCTAGGACCGGATCAACTGGCAAGGGGTCACGGTCTTTCCTCACATGGACGAAACTAGAGACAGTGATTAGGCTGCTTCGAGTGGCAGAGCTGAATACGGGATCGGCTCACTGGGACGCCTGCAGGAAGGAATTCGACGGGGTCGGGCGAATTGTCGGTTCACGCAATG
>FullScr_200	GGCAAGGGGTCACGGTCTTTCCTCACATGGACGAAACTAGAGACAGTGATTAGGCTGCTTCGAGTGGCAGAGCTGAATACGGGATCGGCTCACTGGGACG	AACACCAAGAAT	ACCTAGGACCGGATCAACTGGCAAGGGGTCACGGTCTTTCCTCACATGGACGAAACTAGAGACAGTGATTAGGCTGCTTCGAGTGGCAGAGCTGAATACGGGATCGGCTCACTGGGACGCCTGCAGGAAGGAATTCAACACCAAGAATCGAATTGTCGGTTCACGCAATG
>FullScr_200	GGCAAGGGGTCACGGTCTTTCCTCACATGGACGAAACTAGAGACAGTGATTAGGCTGCTTCGAGTGGCAGAGCTGAATACGGGATCGGCTCACTGGGACG	AGCCGTAATAAA	ACCTAGGACCGGATCAACTGGCAAGGGGTCACGGTCTTTCCTCACATGGACGAAACTAGAGACAGTGATTAGGCTGCTTCGAGTGGCAGAGCTGAATACGGGATCGGCTCACTGGGACGCCTGCAGGAAGGAATTCAGCCGTAATAAACGAATTGTCGGTTCACGCAATG
>FullScr_200	GGCAAGGGGTCACGGTCTTTCCTCACATGGACGAAACTAGAGACAGTGATTAGGCTGCTTCGAGTGGCAGAGCTGAATACGGGATCGGCTCACTGGGACG	AAATCCCGGTCT	ACCTAGGACCGGATCAACTGGCAAGGGGTCACGGTCTTTCCTCACATGGACGAAACTAGAGACAGTGATTAGGCTGCTTCGAGTGGCAGAGCTGAATACGGGATCGGCTCACTGGGACGCCTGCAGGAAGGAATTCAAATCCCGGTCTCGAATTGTCGGTTCACGCAATG
>FullScr_201	GTTCTATACAAGGTAACGGATGCATTATAACTACGAAAAAGCTTGACAAAATAAATAGGACAATTGCGGATTCTAGGACACAAAATGTTGCTGTGACTTC	TCCTCGTGCCGG	ACCTAGGACCGGATCAACTGTTCTATACAAGGTAACGGATGCATTATAACTACGAAAAAGCTTGACAAAATAAATAGGACAATTGCGGATTCTAGGACACAAAATGTTGCTGTGACTTCCCTGCAGGAAGGAATTCTCCTCGTGCCGGCGAATTGTCGGTTCACGCAATG
>FullScr_201	GTTCTATACAAGGTAACGGATGCATTATAACTACGAAAAAGCTTGACAAAATAAATAGGACAATTGCGGATTCTAGGACACAAAATGTTGCTGTGACTTC	TATGCTTAGAGC	ACCTAGGACCGGATCAACTGTTCTATACAAGGTAACGGATGCATTATAACTACGAAAAAGCTTGACAAAATAAATAGGACAATTGCGGATTCTAGGACACAAAATGTTGCTGTGACTTCCCTGCAGGAAGGAATTCTATGCTTAGAGCCGAATTGTCGGTTCACGCAATG
>FullScr_201	GTTCTATACAAGGTAACGGATGCATTATAACTACGAAAAAGCTTGACAAAATAAATAGGACAATTGCGGATTCTAGGACACAAAATGTTGCTGTGACTTC	ATCGAATAAAGG	ACCTAGGACCGGATCAACTGTTCTATACAAGGTAACGGATGCATTATAACTACGAAAAAGCTTGACAAAATAAATAGGACAATTGCGGATTCTAGGACACAAAATGTTGCTGTGACTTCCCTGCAGGAAGGAATTCATCGAATAAAGGCGAATTGTCGGTTCACGCAATG
>FullScr_201	GTTCTATACAAGGTAACGGATGCATTATAACTACGAAAAAGCTTGACAAAATAAATAGGACAATTGCGGATTCTAGGACACAAAATGTTGCTGTGACTTC	GTCAGGACCCGT	ACCTAGGACCGGATCAACTGTTCTATACAAGGTAACGGATGCATTATAACTACGAAAAAGCTTGACAAAATAAATAGGACAATTGCGGATTCTAGGACACAAAATGTTGCTGTGACTTCCCTGCAGGAAGGAATTCGTCAGGACCCGTCGAATTGTCGGTTCACGCAATG
>FullScr_201	GTTCTATACAAGGTAACGGATGCATTATAACTACGAAAAAGCTTGACAAAATAAATAGGACAATTGCGGATTCTAGGACACAAAATGTTGCTGTGACTTC	ATTATTTCTGTA	ACCTAGGACCGGATCAACTGTTCTATACAAGGTAACGGATGCATTATAACTACGAAAAAGCTTGACAAAATAAATAGGACAATTGCGGATTCTAGGACACAAAATGTTGCTGTGACTTCCCTGCAGGAAGGAATTCATTATTTCTGTACGAATTGTCGGTTCACGCAATG
>FullScr_202	CGGTTAGCCACTGCGCTTCACCGGGATTGTACCCAACTTCGCGATAGGCTTTTTCCCAGGGGATATTTTCGTCTATGACATATCCCCGTAGTGATATTTG	CCTACTTAGCAA	ACCTAGGACCGGATCAACTCGGTTAGCCACTGCGCTTCACCGGGATTGTACCCAACTTCGCGATAGGCTTTTTCCCAGGGGATATTTTCGTCTATGACATATCCCCGTAGTGATATTTGCCTGCAGGAAGGAATTCCCTACTTAGCAACGAATTGTCGGTTCACGCAATG
>FullScr_202	CGGTTAGCCACTGCGCTTCACCGGGATTGTACCCAACTTCGCGATAGGCTTTTTCCCAGGGGATATTTTCGTCTATGACATATCCCCGTAGTGATATTTG	AGCCTCGTGCGC	ACCTAGGACCGGATCAACTCGGTTAGCCACTGCGCTTCACCGGGATTGTACCCAACTTCGCGATAGGCTTTTTCCCAGGGGATATTTTCGTCTATGACATATCCCCGTAGTGATATTTGCCTGCAGGAAGGAATTCAGCCTCGTGCGCCGAATTGTCGGTTCACGCAATG
>FullScr_202	CGGTTAGCCACTGCGCTTCACCGGGATTGTACCCAACTTCGCGATAGGCTTTTTCCCAGGGGATATTTTCGTCTATGACATATCCCCGTAGTGATATTTG	TCTCTTATCTAG	ACCTAGGACCGGATCAACTCGGTTAGCCACTGCGCTTCACCGGGATTGTACCCAACTTCGCGATAGGCTTTTTCCCAGGGGATATTTTCGTCTATGACATATCCCCGTAGTGATATTTGCCTGCAGGAAGGAATTCTCTCTTATCTAGCGAATTGTCGGTTCACGCAATG
>FullScr_202	CGGTTAGCCACTGCGCTTCACCGGGATTGTACCCAACTTCGCGATAGGCTTTTTCCCAGGGGATATTTTCGTCTATGACATATCCCCGTAGTGATATTTG	TACTACCCTTAC	ACCTAGGACCGGATCAACTCGGTTAGCCACTGCGCTTCACCGGGATTGTACCCAACTTCGCGATAGGCTTTTTCCCAGGGGATATTTTCGTCTATGACATATCCCCGTAGTGATATTTGCCTGCAGGAAGGAATTCTACTACCCTTACCGAATTGTCGGTTCACGCAATG
>FullScr_202	CGGTTAGCCACTGCGCTTCACCGGGATTGTACCCAACTTCGCGATAGGCTTTTTCCCAGGGGATATTTTCGTCTATGACATATCCCCGTAGTGATATTTG	TCACAAAACCAG	ACCTAGGACCGGATCAACTCGGTTAGCCACTGCGCTTCACCGGGATTGTACCCAACTTCGCGATAGGCTTTTTCCCAGGGGATATTTTCGTCTATGACATATCCCCGTAGTGATATTTGCCTGCAGGAAGGAATTCTCACAAAACCAGCGAATTGTCGGTTCACGCAATG
>FullScr_203	CACCCAGCCTCAGTGTTAGCTCACGTTTTTCCGATCCTGCCATTGACCTCAGTACTATAGTTTGTCCGCTCCAGAAGTATTAGTTAATGAGTGATGCGAG	TCCTTGGTAATG	ACCTAGGACCGGATCAACTCACCCAGCCTCAGTGTTAGCTCACGTTTTTCCGATCCTGCCATTGACCTCAGTACTATAGTTTGTCCGCTCCAGAAGTATTAGTTAATGAGTGATGCGAGCCTGCAGGAAGGAATTCTCCTTGGTAATGCGAATTGTCGGTTCACGCAATG
>FullScr_203	CACCCAGCCTCAGTGTTAGCTCACGTTTTTCCGATCCTGCCATTGACCTCAGTACTATAGTTTGTCCGCTCCAGAAGTATTAGTTAATGAGTGATGCGAG	TAGGATCAGGTC	ACCTAGGACCGGATCAACTCACCCAGCCTCAGTGTTAGCTCACGTTTTTCCGATCCTGCCATTGACCTCAGTACTATAGTTTGTCCGCTCCAGAAGTATTAGTTAATGAGTGATGCGAGCCTGCAGGAAGGAATTCTAGGATCAGGTCCGAATTGTCGGTTCACGCAATG
>FullScr_203	CACCCAGCCTCAGTGTTAGCTCACGTTTTTCCGATCCTGCCATTGACCTCAGTACTATAGTTTGTCCGCTCCAGAAGTATTAGTTAATGAGTGATGCGAG	ACCTAACATATA	ACCTAGGACCGGATCAACTCACCCAGCCTCAGTGTTAGCTCACGTTTTTCCGATCCTGCCATTGACCTCAGTACTATAGTTTGTCCGCTCCAGAAGTATTAGTTAATGAGTGATGCGAGCCTGCAGGAAGGAATTCACCTAACATATACGAATTGTCGGTTCACGCAATG
>FullScr_203	CACCCAGCCTCAGTGTTAGCTCACGTTTTTCCGATCCTGCCATTGACCTCAGTACTATAGTTTGTCCGCTCCAGAAGTATTAGTTAATGAGTGATGCGAG	ATCCAAGACGTA	ACCTAGGACCGGATCAACTCACCCAGCCTCAGTGTTAGCTCACGTTTTTCCGATCCTGCCATTGACCTCAGTACTATAGTTTGTCCGCTCCAGAAGTATTAGTTAATGAGTGATGCGAGCCTGCAGGAAGGAATTCATCCAAGACGTACGAATTGTCGGTTCACGCAATG
>FullScr_203	CACCCAGCCTCAGTGTTAGCTCACGTTTTTCCGATCCTGCCATTGACCTCAGTACTATAGTTTGTCCGCTCCAGAAGTATTAGTTAATGAGTGATGCGAG	GATACGTTGCAC	ACCTAGGACCGGATCAACTCACCCAGCCTCAGTGTTAGCTCACGTTTTTCCGATCCTGCCATTGACCTCAGTACTATAGTTTGTCCGCTCCAGAAGTATTAGTTAATGAGTGATGCGAGCCTGCAGGAAGGAATTCGATACGTTGCACCGAATTGTCGGTTCACGCAATG
>FullScr_204	ACACAGTCCCAATTCCGGACCACCGGACAACATGCTAAACTTCTATTAAGGACTCTTTAATGCTACCTTTACTGAGAAGTGAACTAGGAGTGCACCGTTG	CATCGTCAGATA	ACCTAGGACCGGATCAACTACACAGTCCCAATTCCGGACCACCGGACAACATGCTAAACTTCTATTAAGGACTCTTTAATGCTACCTTTACTGAGAAGTGAACTAGGAGTGCACCGTTGCCTGCAGGAAGGAATTCCATCGTCAGATACGAATTGTCGGTTCACGCAATG
>FullScr_204	ACACAGTCCCAATTCCGGACCACCGGACAACATGCTAAACTTCTATTAAGGACTCTTTAATGCTACCTTTACTGAGAAGTGAACTAGGAGTGCACCGTTG	ACGACCATCACC	ACCTAGGACCGGATCAACTACACAGTCCCAATTCCGGACCACCGGACAACATGCTAAACTTCTATTAAGGACTCTTTAATGCTACCTTTACTGAGAAGTGAACTAGGAGTGCACCGTTGCCTGCAGGAAGGAATTCACGACCATCACCCGAATTGTCGGTTCACGCAATG
>FullScr_204	ACACAGTCCCAATTCCGGACCACCGGACAACATGCTAAACTTCTATTAAGGACTCTTTAATGCTACCTTTACTGAGAAGTGAACTAGGAGTGCACCGTTG	CTAGCCGCCCGC	ACCTAGGACCGGATCAACTACACAGTCCCAATTCCGGACCACCGGACAACATGCTAAACTTCTATTAAGGACTCTTTAATGCTACCTTTACTGAGAAGTGAACTAGGAGTGCACCGTTGCCTGCAGGAAGGAATTCCTAGCCGCCCGCCGAATTGTCGGTTCACGCAATG
>FullScr_204	ACACAGTCCCAATTCCGGACCACCGGACAACATGCTAAACTTCTATTAAGGACTCTTTAATGCTACCTTTACTGAGAAGTGAACTAGGAGTGCACCGTTG	CGATATGCCCAC	ACCTAGGACCGGATCAACTACACAGTCCCAATTCCGGACCACCGGACAACATGCTAAACTTCTATTAAGGACTCTTTAATGCTACCTTTACTGAGAAGTGAACTAGGAGTGCACCGTTGCCTGCAGGAAGGAATTCCGATATGCCCACCGAATTGTCGGTTCACGCAATG
>FullScr_204	ACACAGTCCCAATTCCGGACCACCGGACAACATGCTAAACTTCTATTAAGGACTCTTTAATGCTACCTTTACTGAGAAGTGAACTAGGAGTGCACCGTTG	CCAGGCTTCTAT	ACCTAGGACCGGATCAACTACACAGTCCCAATTCCGGACCACCGGACAACATGCTAAACTTCTATTAAGGACTCTTTAATGCTACCTTTACTGAGAAGTGAACTAGGAGTGCACCGTTGCCTGCAGGAAGGAATTCCCAGGCTTCTATCGAATTGTCGGTTCACGCAATG
>FullScr_205	GGGGTGATAGCATTTTTAAGCATCGCAAAGCCGCCGTCAACCTCCGTACTGAATATTCGAGATATCCCCCACGATCGTTTAACGGCTTAAAGGCCCGGCG	AATCAGCTTCAG	ACCTAGGACCGGATCAACTGGGGTGATAGCATTTTTAAGCATCGCAAAGCCGCCGTCAACCTCCGTACTGAATATTCGAGATATCCCCCACGATCGTTTAACGGCTTAAAGGCCCGGCGCCTGCAGGAAGGAATTCAATCAGCTTCAGCGAATTGTCGGTTCACGCAATG
>FullScr_205	GGGGTGATAGCATTTTTAAGCATCGCAAAGCCGCCGTCAACCTCCGTACTGAATATTCGAGATATCCCCCACGATCGTTTAACGGCTTAAAGGCCCGGCG	ACGCACATCCAG	ACCTAGGACCGGATCAACTGGGGTGATAGCATTTTTAAGCATCGCAAAGCCGCCGTCAACCTCCGTACTGAATATTCGAGATATCCCCCACGATCGTTTAACGGCTTAAAGGCCCGGCGCCTGCAGGAAGGAATTCACGCACATCCAGCGAATTGTCGGTTCACGCAATG
>FullScr_205	GGGGTGATAGCATTTTTAAGCATCGCAAAGCCGCCGTCAACCTCCGTACTGAATATTCGAGATATCCCCCACGATCGTTTAACGGCTTAAAGGCCCGGCG	ATAGGTGCTACT	ACCTAGGACCGGATCAACTGGGGTGATAGCATTTTTAAGCATCGCAAAGCCGCCGTCAACCTCCGTACTGAATATTCGAGATATCCCCCACGATCGTTTAACGGCTTAAAGGCCCGGCGCCTGCAGGAAGGAATTCATAGGTGCTACTCGAATTGTCGGTTCACGCAATG
>FullScr_205	GGGGTGATAGCATTTTTAAGCATCGCAAAGCCGCCGTCAACCTCCGTACTGAATATTCGAGATATCCCCCACGATCGTTTAACGGCTTAAAGGCCCGGCG	TTCATACCTCGT	ACCTAGGACCGGATCAACTGGGGTGATAGCATTTTTAAGCATCGCAAAGCCGCCGTCAACCTCCGTACTGAATATTCGAGATATCCCCCACGATCGTTTAACGGCTTAAAGGCCCGGCGCCTGCAGGAAGGAATTCTTCATACCTCGTCGAATTGTCGGTTCACGCAATG
>FullScr_205	GGGGTGATAGCATTTTTAAGCATCGCAAAGCCGCCGTCAACCTCCGTACTGAATATTCGAGATATCCCCCACGATCGTTTAACGGCTTAAAGGCCCGGCG	TACGCAAGATGT	ACCTAGGACCGGATCAACTGGGGTGATAGCATTTTTAAGCATCGCAAAGCCGCCGTCAACCTCCGTACTGAATATTCGAGATATCCCCCACGATCGTTTAACGGCTTAAAGGCCCGGCGCCTGCAGGAAGGAATTCTACGCAAGATGTCGAATTGTCGGTTCACGCAATG
>FullScr_206	ACTGGTGAATCGTTATGGTCATTTAGTGCGATCGCGTAATTTATTTGTTACATCCATTTAGAGGTTTCAGTTCTGAATGGTGATAGTGGGGCCGTGGTTA	CGTCGTTATGCG	ACCTAGGACCGGATCAACTACTGGTGAATCGTTATGGTCATTTAGTGCGATCGCGTAATTTATTTGTTACATCCATTTAGAGGTTTCAGTTCTGAATGGTGATAGTGGGGCCGTGGTTACCTGCAGGAAGGAATTCCGTCGTTATGCGCGAATTGTCGGTTCACGCAATG
>FullScr_206	ACTGGTGAATCGTTATGGTCATTTAGTGCGATCGCGTAATTTATTTGTTACATCCATTTAGAGGTTTCAGTTCTGAATGGTGATAGTGGGGCCGTGGTTA	CATTATGGGCGA	ACCTAGGACCGGATCAACTACTGGTGAATCGTTATGGTCATTTAGTGCGATCGCGTAATTTATTTGTTACATCCATTTAGAGGTTTCAGTTCTGAATGGTGATAGTGGGGCCGTGGTTACCTGCAGGAAGGAATTCCATTATGGGCGACGAATTGTCGGTTCACGCAATG
>FullScr_206	ACTGGTGAATCGTTATGGTCATTTAGTGCGATCGCGTAATTTATTTGTTACATCCATTTAGAGGTTTCAGTTCTGAATGGTGATAGTGGGGCCGTGGTTA	ACGCCCTATATC	ACCTAGGACCGGATCAACTACTGGTGAATCGTTATGGTCATTTAGTGCGATCGCGTAATTTATTTGTTACATCCATTTAGAGGTTTCAGTTCTGAATGGTGATAGTGGGGCCGTGGTTACCTGCAGGAAGGAATTCACGCCCTATATCCGAATTGTCGGTTCACGCAATG
>FullScr_206	ACTGGTGAATCGTTATGGTCATTTAGTGCGATCGCGTAATTTATTTGTTACATCCATTTAGAGGTTTCAGTTCTGAATGGTGATAGTGGGGCCGTGGTTA	AGGGTGGCAGGT	ACCTAGGACCGGATCAACTACTGGTGAATCGTTATGGTCATTTAGTGCGATCGCGTAATTTATTTGTTACATCCATTTAGAGGTTTCAGTTCTGAATGGTGATAGTGGGGCCGTGGTTACCTGCAGGAAGGAATTCAGGGTGGCAGGTCGAATTGTCGGTTCACGCAATG
>FullScr_206	ACTGGTGAATCGTTATGGTCATTTAGTGCGATCGCGTAATTTATTTGTTACATCCATTTAGAGGTTTCAGTTCTGAATGGTGATAGTGGGGCCGTGGTTA	GTGGAAACATGC	ACCTAGGACCGGATCAACTACTGGTGAATCGTTATGGTCATTTAGTGCGATCGCGTAATTTATTTGTTACATCCATTTAGAGGTTTCAGTTCTGAATGGTGATAGTGGGGCCGTGGTTACCTGCAGGAAGGAATTCGTGGAAACATGCCGAATTGTCGGTTCACGCAATG
>FullScr_207	GCTATCATAGTAATCGATCCACAACCTGGTCCTTAAGACTAGCATTTAAATTATTGGAAAGAACCGGGACAAAGGCCAACAAAAACATAGGATATGTCCC	CCAGCAAACCCC	ACCTAGGACCGGATCAACTGCTATCATAGTAATCGATCCACAACCTGGTCCTTAAGACTAGCATTTAAATTATTGGAAAGAACCGGGACAAAGGCCAACAAAAACATAGGATATGTCCCCCTGCAGGAAGGAATTCCCAGCAAACCCCCGAATTGTCGGTTCACGCAATG
>FullScr_207	GCTATCATAGTAATCGATCCACAACCTGGTCCTTAAGACTAGCATTTAAATTATTGGAAAGAACCGGGACAAAGGCCAACAAAAACATAGGATATGTCCC	TTAAAATGGTAA	ACCTAGGACCGGATCAACTGCTATCATAGTAATCGATCCACAACCTGGTCCTTAAGACTAGCATTTAAATTATTGGAAAGAACCGGGACAAAGGCCAACAAAAACATAGGATATGTCCCCCTGCAGGAAGGAATTCTTAAAATGGTAACGAATTGTCGGTTCACGCAATG
>FullScr_207	GCTATCATAGTAATCGATCCACAACCTGGTCCTTAAGACTAGCATTTAAATTATTGGAAAGAACCGGGACAAAGGCCAACAAAAACATAGGATATGTCCC	ATGCTTCGATCT	ACCTAGGACCGGATCAACTGCTATCATAGTAATCGATCCACAACCTGGTCCTTAAGACTAGCATTTAAATTATTGGAAAGAACCGGGACAAAGGCCAACAAAAACATAGGATATGTCCCCCTGCAGGAAGGAATTCATGCTTCGATCTCGAATTGTCGGTTCACGCAATG
>FullScr_207	GCTATCATAGTAATCGATCCACAACCTGGTCCTTAAGACTAGCATTTAAATTATTGGAAAGAACCGGGACAAAGGCCAACAAAAACATAGGATATGTCCC	CGTTGTTTAGTC	ACCTAGGACCGGATCAACTGCTATCATAGTAATCGATCCACAACCTGGTCCTTAAGACTAGCATTTAAATTATTGGAAAGAACCGGGACAAAGGCCAACAAAAACATAGGATATGTCCCCCTGCAGGAAGGAATTCCGTTGTTTAGTCCGAATTGTCGGTTCACGCAATG
>FullScr_207	GCTATCATAGTAATCGATCCACAACCTGGTCCTTAAGACTAGCATTTAAATTATTGGAAAGAACCGGGACAAAGGCCAACAAAAACATAGGATATGTCCC	GGTACCGCTGTG	ACCTAGGACCGGATCAACTGCTATCATAGTAATCGATCCACAACCTGGTCCTTAAGACTAGCATTTAAATTATTGGAAAGAACCGGGACAAAGGCCAACAAAAACATAGGATATGTCCCCCTGCAGGAAGGAATTCGGTACCGCTGTGCGAATTGTCGGTTCACGCAATG
>FullScr_208	TGGAGGCTTGCACACCGTATACCTGCCTTGATGTACTTCACGCAATTCTTATCTTTGGCCAATGTATTCCGAGCAGCTCGCCACTCCTACCAAGTGTACA	CGGTATGGACAA	ACCTAGGACCGGATCAACTTGGAGGCTTGCACACCGTATACCTGCCTTGATGTACTTCACGCAATTCTTATCTTTGGCCAATGTATTCCGAGCAGCTCGCCACTCCTACCAAGTGTACACCTGCAGGAAGGAATTCCGGTATGGACAACGAATTGTCGGTTCACGCAATG
>FullScr_208	TGGAGGCTTGCACACCGTATACCTGCCTTGATGTACTTCACGCAATTCTTATCTTTGGCCAATGTATTCCGAGCAGCTCGCCACTCCTACCAAGTGTACA	CGCAGGTTGCTT	ACCTAGGACCGGATCAACTTGGAGGCTTGCACACCGTATACCTGCCTTGATGTACTTCACGCAATTCTTATCTTTGGCCAATGTATTCCGAGCAGCTCGCCACTCCTACCAAGTGTACACCTGCAGGAAGGAATTCCGCAGGTTGCTTCGAATTGTCGGTTCACGCAATG
>FullScr_208	TGGAGGCTTGCACACCGTATACCTGCCTTGATGTACTTCACGCAATTCTTATCTTTGGCCAATGTATTCCGAGCAGCTCGCCACTCCTACCAAGTGTACA	AAACATTAGCGC	ACCTAGGACCGGATCAACTTGGAGGCTTGCACACCGTATACCTGCCTTGATGTACTTCACGCAATTCTTATCTTTGGCCAATGTATTCCGAGCAGCTCGCCACTCCTACCAAGTGTACACCTGCAGGAAGGAATTCAAACATTAGCGCCGAATTGTCGGTTCACGCAATG
>FullScr_208	TGGAGGCTTGCACACCGTATACCTGCCTTGATGTACTTCACGCAATTCTTATCTTTGGCCAATGTATTCCGAGCAGCTCGCCACTCCTACCAAGTGTACA	AGCATAAGCCTA	ACCTAGGACCGGATCAACTTGGAGGCTTGCACACCGTATACCTGCCTTGATGTACTTCACGCAATTCTTATCTTTGGCCAATGTATTCCGAGCAGCTCGCCACTCCTACCAAGTGTACACCTGCAGGAAGGAATTCAGCATAAGCCTACGAATTGTCGGTTCACGCAATG
>FullScr_208	TGGAGGCTTGCACACCGTATACCTGCCTTGATGTACTTCACGCAATTCTTATCTTTGGCCAATGTATTCCGAGCAGCTCGCCACTCCTACCAAGTGTACA	CACTGAGGGCCC	ACCTAGGACCGGATCAACTTGGAGGCTTGCACACCGTATACCTGCCTTGATGTACTTCACGCAATTCTTATCTTTGGCCAATGTATTCCGAGCAGCTCGCCACTCCTACCAAGTGTACACCTGCAGGAAGGAATTCCACTGAGGGCCCCGAATTGTCGGTTCACGCAATG
>FullScr_209	CAATACTCCGAATGTACAAGTGCACTTCATTGATGACCATTTTTCGTGAACGGCAATTCATCTACTCTTGTTCTTAGGCTATTTAGTTGTTGTGGCTTTC	CTGGTCAGTACC	ACCTAGGACCGGATCAACTCAATACTCCGAATGTACAAGTGCACTTCATTGATGACCATTTTTCGTGAACGGCAATTCATCTACTCTTGTTCTTAGGCTATTTAGTTGTTGTGGCTTTCCCTGCAGGAAGGAATTCCTGGTCAGTACCCGAATTGTCGGTTCACGCAATG
>FullScr_209	CAATACTCCGAATGTACAAGTGCACTTCATTGATGACCATTTTTCGTGAACGGCAATTCATCTACTCTTGTTCTTAGGCTATTTAGTTGTTGTGGCTTTC	GCGAACGGGAAC	ACCTAGGACCGGATCAACTCAATACTCCGAATGTACAAGTGCACTTCATTGATGACCATTTTTCGTGAACGGCAATTCATCTACTCTTGTTCTTAGGCTATTTAGTTGTTGTGGCTTTCCCTGCAGGAAGGAATTCGCGAACGGGAACCGAATTGTCGGTTCACGCAATG
>FullScr_209	CAATACTCCGAATGTACAAGTGCACTTCATTGATGACCATTTTTCGTGAACGGCAATTCATCTACTCTTGTTCTTAGGCTATTTAGTTGTTGTGGCTTTC	GATGTTATCCAT	ACCTAGGACCGGATCAACTCAATACTCCGAATGTACAAGTGCACTTCATTGATGACCATTTTTCGTGAACGGCAATTCATCTACTCTTGTTCTTAGGCTATTTAGTTGTTGTGGCTTTCCCTGCAGGAAGGAATTCGATGTTATCCATCGAATTGTCGGTTCACGCAATG
>FullScr_209	CAATACTCCGAATGTACAAGTGCACTTCATTGATGACCATTTTTCGTGAACGGCAATTCATCTACTCTTGTTCTTAGGCTATTTAGTTGTTGTGGCTTTC	GTCACCCGCGGA	ACCTAGGACCGGATCAACTCAATACTCCGAATGTACAAGTGCACTTCATTGATGACCATTTTTCGTGAACGGCAATTCATCTACTCTTGTTCTTAGGCTATTTAGTTGTTGTGGCTTTCCCTGCAGGAAGGAATTCGTCACCCGCGGACGAATTGTCGGTTCACGCAATG
>FullScr_209	CAATACTCCGAATGTACAAGTGCACTTCATTGATGACCATTTTTCGTGAACGGCAATTCATCTACTCTTGTTCTTAGGCTATTTAGTTGTTGTGGCTTTC	CGCTTGGAGTTC	ACCTAGGACCGGATCAACTCAATACTCCGAATGTACAAGTGCACTTCATTGATGACCATTTTTCGTGAACGGCAATTCATCTACTCTTGTTCTTAGGCTATTTAGTTGTTGTGGCTTTCCCTGCAGGAAGGAATTCCGCTTGGAGTTCCGAATTGTCGGTTCACGCAATG
>FullScr_21	CGCAATCCACAGAGTTCGGCCTCCGGTCAAGCATCGGATAAATCTTAACTGACACCTAGCCAAGGACCCCATACTTTAGGCACATATTTAAGTAATACGA	CCAAGCACCACT	ACCTAGGACCGGATCAACTCGCAATCCACAGAGTTCGGCCTCCGGTCAAGCATCGGATAAATCTTAACTGACACCTAGCCAAGGACCCCATACTTTAGGCACATATTTAAGTAATACGACCTGCAGGAAGGAATTCCCAAGCACCACTCGAATTGTCGGTTCACGCAATG
>FullScr_21	CGCAATCCACAGAGTTCGGCCTCCGGTCAAGCATCGGATAAATCTTAACTGACACCTAGCCAAGGACCCCATACTTTAGGCACATATTTAAGTAATACGA	CAGAACGTTTGT	ACCTAGGACCGGATCAACTCGCAATCCACAGAGTTCGGCCTCCGGTCAAGCATCGGATAAATCTTAACTGACACCTAGCCAAGGACCCCATACTTTAGGCACATATTTAAGTAATACGACCTGCAGGAAGGAATTCCAGAACGTTTGTCGAATTGTCGGTTCACGCAATG
>FullScr_21	CGCAATCCACAGAGTTCGGCCTCCGGTCAAGCATCGGATAAATCTTAACTGACACCTAGCCAAGGACCCCATACTTTAGGCACATATTTAAGTAATACGA	TAGTGAGATACT	ACCTAGGACCGGATCAACTCGCAATCCACAGAGTTCGGCCTCCGGTCAAGCATCGGATAAATCTTAACTGACACCTAGCCAAGGACCCCATACTTTAGGCACATATTTAAGTAATACGACCTGCAGGAAGGAATTCTAGTGAGATACTCGAATTGTCGGTTCACGCAATG
>FullScr_21	CGCAATCCACAGAGTTCGGCCTCCGGTCAAGCATCGGATAAATCTTAACTGACACCTAGCCAAGGACCCCATACTTTAGGCACATATTTAAGTAATACGA	GATCACCGCGTT	ACCTAGGACCGGATCAACTCGCAATCCACAGAGTTCGGCCTCCGGTCAAGCATCGGATAAATCTTAACTGACACCTAGCCAAGGACCCCATACTTTAGGCACATATTTAAGTAATACGACCTGCAGGAAGGAATTCGATCACCGCGTTCGAATTGTCGGTTCACGCAATG
>FullScr_21	CGCAATCCACAGAGTTCGGCCTCCGGTCAAGCATCGGATAAATCTTAACTGACACCTAGCCAAGGACCCCATACTTTAGGCACATATTTAAGTAATACGA	GTCCGTTCCAGT	ACCTAGGACCGGATCAACTCGCAATCCACAGAGTTCGGCCTCCGGTCAAGCATCGGATAAATCTTAACTGACACCTAGCCAAGGACCCCATACTTTAGGCACATATTTAAGTAATACGACCTGCAGGAAGGAATTCGTCCGTTCCAGTCGAATTGTCGGTTCACGCAATG
>FullScr_210	TTATCTGTTCTACGTGGCACATAGAGCCACCTGTTGGTACGCCCCCCCAAACGAGGTGGCCATAATGAGGTACTAGGATTAATCGGGCTTTAGAGGGCCC	GCATCCGCATCC	ACCTAGGACCGGATCAACTTTATCTGTTCTACGTGGCACATAGAGCCACCTGTTGGTACGCCCCCCCAAACGAGGTGGCCATAATGAGGTACTAGGATTAATCGGGCTTTAGAGGGCCCCCTGCAGGAAGGAATTCGCATCCGCATCCCGAATTGTCGGTTCACGCAATG
>FullScr_210	TTATCTGTTCTACGTGGCACATAGAGCCACCTGTTGGTACGCCCCCCCAAACGAGGTGGCCATAATGAGGTACTAGGATTAATCGGGCTTTAGAGGGCCC	ACAAGTACCTAG	ACCTAGGACCGGATCAACTTTATCTGTTCTACGTGGCACATAGAGCCACCTGTTGGTACGCCCCCCCAAACGAGGTGGCCATAATGAGGTACTAGGATTAATCGGGCTTTAGAGGGCCCCCTGCAGGAAGGAATTCACAAGTACCTAGCGAATTGTCGGTTCACGCAATG
>FullScr_210	TTATCTGTTCTACGTGGCACATAGAGCCACCTGTTGGTACGCCCCCCCAAACGAGGTGGCCATAATGAGGTACTAGGATTAATCGGGCTTTAGAGGGCCC	CTCGGTTGTTTA	ACCTAGGACCGGATCAACTTTATCTGTTCTACGTGGCACATAGAGCCACCTGTTGGTACGCCCCCCCAAACGAGGTGGCCATAATGAGGTACTAGGATTAATCGGGCTTTAGAGGGCCCCCTGCAGGAAGGAATTCCTCGGTTGTTTACGAATTGTCGGTTCACGCAATG
>FullScr_210	TTATCTGTTCTACGTGGCACATAGAGCCACCTGTTGGTACGCCCCCCCAAACGAGGTGGCCATAATGAGGTACTAGGATTAATCGGGCTTTAGAGGGCCC	GACTTGTCTAAA	ACCTAGGACCGGATCAACTTTATCTGTTCTACGTGGCACATAGAGCCACCTGTTGGTACGCCCCCCCAAACGAGGTGGCCATAATGAGGTACTAGGATTAATCGGGCTTTAGAGGGCCCCCTGCAGGAAGGAATTCGACTTGTCTAAACGAATTGTCGGTTCACGCAATG
>FullScr_210	TTATCTGTTCTACGTGGCACATAGAGCCACCTGTTGGTACGCCCCCCCAAACGAGGTGGCCATAATGAGGTACTAGGATTAATCGGGCTTTAGAGGGCCC	TGGTTGCTGTAA	ACCTAGGACCGGATCAACTTTATCTGTTCTACGTGGCACATAGAGCCACCTGTTGGTACGCCCCCCCAAACGAGGTGGCCATAATGAGGTACTAGGATTAATCGGGCTTTAGAGGGCCCCCTGCAGGAAGGAATTCTGGTTGCTGTAACGAATTGTCGGTTCACGCAATG
>FullScr_211	TTTACTTCCTGGTAATCTTCACCTTGCATATCTTTACAAGTTGTTGACTGTCGGGCTATGACAAAAACCGTAAAAAACGAACGCTTACAGTGCTTGTTAG	AATAGTACACTT	ACCTAGGACCGGATCAACTTTTACTTCCTGGTAATCTTCACCTTGCATATCTTTACAAGTTGTTGACTGTCGGGCTATGACAAAAACCGTAAAAAACGAACGCTTACAGTGCTTGTTAGCCTGCAGGAAGGAATTCAATAGTACACTTCGAATTGTCGGTTCACGCAATG
>FullScr_211	TTTACTTCCTGGTAATCTTCACCTTGCATATCTTTACAAGTTGTTGACTGTCGGGCTATGACAAAAACCGTAAAAAACGAACGCTTACAGTGCTTGTTAG	ACAGTAGTTTCA	ACCTAGGACCGGATCAACTTTTACTTCCTGGTAATCTTCACCTTGCATATCTTTACAAGTTGTTGACTGTCGGGCTATGACAAAAACCGTAAAAAACGAACGCTTACAGTGCTTGTTAGCCTGCAGGAAGGAATTCACAGTAGTTTCACGAATTGTCGGTTCACGCAATG
>FullScr_211	TTTACTTCCTGGTAATCTTCACCTTGCATATCTTTACAAGTTGTTGACTGTCGGGCTATGACAAAAACCGTAAAAAACGAACGCTTACAGTGCTTGTTAG	GTCTGTCCTCCG	ACCTAGGACCGGATCAACTTTTACTTCCTGGTAATCTTCACCTTGCATATCTTTACAAGTTGTTGACTGTCGGGCTATGACAAAAACCGTAAAAAACGAACGCTTACAGTGCTTGTTAGCCTGCAGGAAGGAATTCGTCTGTCCTCCGCGAATTGTCGGTTCACGCAATG
>FullScr_211	TTTACTTCCTGGTAATCTTCACCTTGCATATCTTTACAAGTTGTTGACTGTCGGGCTATGACAAAAACCGTAAAAAACGAACGCTTACAGTGCTTGTTAG	CTCCAGGTATTC	ACCTAGGACCGGATCAACTTTTACTTCCTGGTAATCTTCACCTTGCATATCTTTACAAGTTGTTGACTGTCGGGCTATGACAAAAACCGTAAAAAACGAACGCTTACAGTGCTTGTTAGCCTGCAGGAAGGAATTCCTCCAGGTATTCCGAATTGTCGGTTCACGCAATG
>FullScr_211	TTTACTTCCTGGTAATCTTCACCTTGCATATCTTTACAAGTTGTTGACTGTCGGGCTATGACAAAAACCGTAAAAAACGAACGCTTACAGTGCTTGTTAG	TGTGGCAGTATG	ACCTAGGACCGGATCAACTTTTACTTCCTGGTAATCTTCACCTTGCATATCTTTACAAGTTGTTGACTGTCGGGCTATGACAAAAACCGTAAAAAACGAACGCTTACAGTGCTTGTTAGCCTGCAGGAAGGAATTCTGTGGCAGTATGCGAATTGTCGGTTCACGCAATG
>FullScr_212	GGCGTAATGTTAGCCTTCAACTGTCTAACGCGCATCGGGCGTAATATACCATCGCACATGGATAGTATGGTCGGTTGAAGAATTTCTCTTTATGGCTAGA	TCTTTTCTTCTT	ACCTAGGACCGGATCAACTGGCGTAATGTTAGCCTTCAACTGTCTAACGCGCATCGGGCGTAATATACCATCGCACATGGATAGTATGGTCGGTTGAAGAATTTCTCTTTATGGCTAGACCTGCAGGAAGGAATTCTCTTTTCTTCTTCGAATTGTCGGTTCACGCAATG
>FullScr_212	GGCGTAATGTTAGCCTTCAACTGTCTAACGCGCATCGGGCGTAATATACCATCGCACATGGATAGTATGGTCGGTTGAAGAATTTCTCTTTATGGCTAGA	TATCTCAACTGT	ACCTAGGACCGGATCAACTGGCGTAATGTTAGCCTTCAACTGTCTAACGCGCATCGGGCGTAATATACCATCGCACATGGATAGTATGGTCGGTTGAAGAATTTCTCTTTATGGCTAGACCTGCAGGAAGGAATTCTATCTCAACTGTCGAATTGTCGGTTCACGCAATG
>FullScr_212	GGCGTAATGTTAGCCTTCAACTGTCTAACGCGCATCGGGCGTAATATACCATCGCACATGGATAGTATGGTCGGTTGAAGAATTTCTCTTTATGGCTAGA	AGAAACATGAAG	ACCTAGGACCGGATCAACTGGCGTAATGTTAGCCTTCAACTGTCTAACGCGCATCGGGCGTAATATACCATCGCACATGGATAGTATGGTCGGTTGAAGAATTTCTCTTTATGGCTAGACCTGCAGGAAGGAATTCAGAAACATGAAGCGAATTGTCGGTTCACGCAATG
>FullScr_212	GGCGTAATGTTAGCCTTCAACTGTCTAACGCGCATCGGGCGTAATATACCATCGCACATGGATAGTATGGTCGGTTGAAGAATTTCTCTTTATGGCTAGA	CTCGCTTGACCC	ACCTAGGACCGGATCAACTGGCGTAATGTTAGCCTTCAACTGTCTAACGCGCATCGGGCGTAATATACCATCGCACATGGATAGTATGGTCGGTTGAAGAATTTCTCTTTATGGCTAGACCTGCAGGAAGGAATTCCTCGCTTGACCCCGAATTGTCGGTTCACGCAATG
>FullScr_212	GGCGTAATGTTAGCCTTCAACTGTCTAACGCGCATCGGGCGTAATATACCATCGCACATGGATAGTATGGTCGGTTGAAGAATTTCTCTTTATGGCTAGA	CAACTACGAGTA	ACCTAGGACCGGATCAACTGGCGTAATGTTAGCCTTCAACTGTCTAACGCGCATCGGGCGTAATATACCATCGCACATGGATAGTATGGTCGGTTGAAGAATTTCTCTTTATGGCTAGACCTGCAGGAAGGAATTCCAACTACGAGTACGAATTGTCGGTTCACGCAATG
>FullScr_213	TGTGATGTCACCTGCCTCCAAAAGCGGCTCCACAGGTGTTCTCGGTACCGGTAGGGCTTTTAGGAGCTATGCCGAGATGCTTGCCATCTGACGTCCGTGG	CCCATAGTTCCC	ACCTAGGACCGGATCAACTTGTGATGTCACCTGCCTCCAAAAGCGGCTCCACAGGTGTTCTCGGTACCGGTAGGGCTTTTAGGAGCTATGCCGAGATGCTTGCCATCTGACGTCCGTGGCCTGCAGGAAGGAATTCCCCATAGTTCCCCGAATTGTCGGTTCACGCAATG
>FullScr_213	TGTGATGTCACCTGCCTCCAAAAGCGGCTCCACAGGTGTTCTCGGTACCGGTAGGGCTTTTAGGAGCTATGCCGAGATGCTTGCCATCTGACGTCCGTGG	GATGGTAAAATT	ACCTAGGACCGGATCAACTTGTGATGTCACCTGCCTCCAAAAGCGGCTCCACAGGTGTTCTCGGTACCGGTAGGGCTTTTAGGAGCTATGCCGAGATGCTTGCCATCTGACGTCCGTGGCCTGCAGGAAGGAATTCGATGGTAAAATTCGAATTGTCGGTTCACGCAATG
>FullScr_213	TGTGATGTCACCTGCCTCCAAAAGCGGCTCCACAGGTGTTCTCGGTACCGGTAGGGCTTTTAGGAGCTATGCCGAGATGCTTGCCATCTGACGTCCGTGG	GGTATCGGAAAT	ACCTAGGACCGGATCAACTTGTGATGTCACCTGCCTCCAAAAGCGGCTCCACAGGTGTTCTCGGTACCGGTAGGGCTTTTAGGAGCTATGCCGAGATGCTTGCCATCTGACGTCCGTGGCCTGCAGGAAGGAATTCGGTATCGGAAATCGAATTGTCGGTTCACGCAATG
>FullScr_213	TGTGATGTCACCTGCCTCCAAAAGCGGCTCCACAGGTGTTCTCGGTACCGGTAGGGCTTTTAGGAGCTATGCCGAGATGCTTGCCATCTGACGTCCGTGG	GTTAGGTGAGCT	ACCTAGGACCGGATCAACTTGTGATGTCACCTGCCTCCAAAAGCGGCTCCACAGGTGTTCTCGGTACCGGTAGGGCTTTTAGGAGCTATGCCGAGATGCTTGCCATCTGACGTCCGTGGCCTGCAGGAAGGAATTCGTTAGGTGAGCTCGAATTGTCGGTTCACGCAATG
>FullScr_213	TGTGATGTCACCTGCCTCCAAAAGCGGCTCCACAGGTGTTCTCGGTACCGGTAGGGCTTTTAGGAGCTATGCCGAGATGCTTGCCATCTGACGTCCGTGG	GCTTACTGAGGG	ACCTAGGACCGGATCAACTTGTGATGTCACCTGCCTCCAAAAGCGGCTCCACAGGTGTTCTCGGTACCGGTAGGGCTTTTAGGAGCTATGCCGAGATGCTTGCCATCTGACGTCCGTGGCCTGCAGGAAGGAATTCGCTTACTGAGGGCGAATTGTCGGTTCACGCAATG
>FullScr_214	GTCAATGAAATGAACACGCCTCTCTCCGGGCTGGCTAATTGTCGCGGGTTCAGCGATAGGCGTACTTACTCCTTGTGAGATACGTGATTTAAGTCCTCGA	CGGACGAGCAAA	ACCTAGGACCGGATCAACTGTCAATGAAATGAACACGCCTCTCTCCGGGCTGGCTAATTGTCGCGGGTTCAGCGATAGGCGTACTTACTCCTTGTGAGATACGTGATTTAAGTCCTCGACCTGCAGGAAGGAATTCCGGACGAGCAAACGAATTGTCGGTTCACGCAATG
>FullScr_214	GTCAATGAAATGAACACGCCTCTCTCCGGGCTGGCTAATTGTCGCGGGTTCAGCGATAGGCGTACTTACTCCTTGTGAGATACGTGATTTAAGTCCTCGA	TTAATGTTCGCC	ACCTAGGACCGGATCAACTGTCAATGAAATGAACACGCCTCTCTCCGGGCTGGCTAATTGTCGCGGGTTCAGCGATAGGCGTACTTACTCCTTGTGAGATACGTGATTTAAGTCCTCGACCTGCAGGAAGGAATTCTTAATGTTCGCCCGAATTGTCGGTTCACGCAATG
>FullScr_214	GTCAATGAAATGAACACGCCTCTCTCCGGGCTGGCTAATTGTCGCGGGTTCAGCGATAGGCGTACTTACTCCTTGTGAGATACGTGATTTAAGTCCTCGA	TAGCGATCTGAC	ACCTAGGACCGGATCAACTGTCAATGAAATGAACACGCCTCTCTCCGGGCTGGCTAATTGTCGCGGGTTCAGCGATAGGCGTACTTACTCCTTGTGAGATACGTGATTTAAGTCCTCGACCTGCAGGAAGGAATTCTAGCGATCTGACCGAATTGTCGGTTCACGCAATG
>FullScr_214	GTCAATGAAATGAACACGCCTCTCTCCGGGCTGGCTAATTGTCGCGGGTTCAGCGATAGGCGTACTTACTCCTTGTGAGATACGTGATTTAAGTCCTCGA	GGGTCATTAACA	ACCTAGGACCGGATCAACTGTCAATGAAATGAACACGCCTCTCTCCGGGCTGGCTAATTGTCGCGGGTTCAGCGATAGGCGTACTTACTCCTTGTGAGATACGTGATTTAAGTCCTCGACCTGCAGGAAGGAATTCGGGTCATTAACACGAATTGTCGGTTCACGCAATG
>FullScr_214	GTCAATGAAATGAACACGCCTCTCTCCGGGCTGGCTAATTGTCGCGGGTTCAGCGATAGGCGTACTTACTCCTTGTGAGATACGTGATTTAAGTCCTCGA	CATGCTCAACAC	ACCTAGGACCGGATCAACTGTCAATGAAATGAACACGCCTCTCTCCGGGCTGGCTAATTGTCGCGGGTTCAGCGATAGGCGTACTTACTCCTTGTGAGATACGTGATTTAAGTCCTCGACCTGCAGGAAGGAATTCCATGCTCAACACCGAATTGTCGGTTCACGCAATG
>FullScr_215	TAAGCGCACGAGTTTCCAAGATTGAGAAACGTTATGAAACGCCATTCAAGGTAACTGCAAAGCCCGTTTCCGACCATAGCAGTTTAAGTCTCGAAATAGT	AGAGCGATTAGG	ACCTAGGACCGGATCAACTTAAGCGCACGAGTTTCCAAGATTGAGAAACGTTATGAAACGCCATTCAAGGTAACTGCAAAGCCCGTTTCCGACCATAGCAGTTTAAGTCTCGAAATAGTCCTGCAGGAAGGAATTCAGAGCGATTAGGCGAATTGTCGGTTCACGCAATG
>FullScr_215	TAAGCGCACGAGTTTCCAAGATTGAGAAACGTTATGAAACGCCATTCAAGGTAACTGCAAAGCCCGTTTCCGACCATAGCAGTTTAAGTCTCGAAATAGT	GCCCCCCGTTGC	ACCTAGGACCGGATCAACTTAAGCGCACGAGTTTCCAAGATTGAGAAACGTTATGAAACGCCATTCAAGGTAACTGCAAAGCCCGTTTCCGACCATAGCAGTTTAAGTCTCGAAATAGTCCTGCAGGAAGGAATTCGCCCCCCGTTGCCGAATTGTCGGTTCACGCAATG
>FullScr_215	TAAGCGCACGAGTTTCCAAGATTGAGAAACGTTATGAAACGCCATTCAAGGTAACTGCAAAGCCCGTTTCCGACCATAGCAGTTTAAGTCTCGAAATAGT	GGATCCTGGATT	ACCTAGGACCGGATCAACTTAAGCGCACGAGTTTCCAAGATTGAGAAACGTTATGAAACGCCATTCAAGGTAACTGCAAAGCCCGTTTCCGACCATAGCAGTTTAAGTCTCGAAATAGTCCTGCAGGAAGGAATTCGGATCCTGGATTCGAATTGTCGGTTCACGCAATG
>FullScr_215	TAAGCGCACGAGTTTCCAAGATTGAGAAACGTTATGAAACGCCATTCAAGGTAACTGCAAAGCCCGTTTCCGACCATAGCAGTTTAAGTCTCGAAATAGT	ACTCGATAATCT	ACCTAGGACCGGATCAACTTAAGCGCACGAGTTTCCAAGATTGAGAAACGTTATGAAACGCCATTCAAGGTAACTGCAAAGCCCGTTTCCGACCATAGCAGTTTAAGTCTCGAAATAGTCCTGCAGGAAGGAATTCACTCGATAATCTCGAATTGTCGGTTCACGCAATG
>FullScr_215	TAAGCGCACGAGTTTCCAAGATTGAGAAACGTTATGAAACGCCATTCAAGGTAACTGCAAAGCCCGTTTCCGACCATAGCAGTTTAAGTCTCGAAATAGT	TTACAGGTAGAC	ACCTAGGACCGGATCAACTTAAGCGCACGAGTTTCCAAGATTGAGAAACGTTATGAAACGCCATTCAAGGTAACTGCAAAGCCCGTTTCCGACCATAGCAGTTTAAGTCTCGAAATAGTCCTGCAGGAAGGAATTCTTACAGGTAGACCGAATTGTCGGTTCACGCAATG
>FullScr_216	CTTAATATTTCCGTAAGCGGGCGAGGAATACTTCAGTGACAGCCCGTGTAAACCTCCTAGATTTTATAAAACCTGCCAGTTGGGCACTCGAGCCGGCCAT	AACTATGTATGA	ACCTAGGACCGGATCAACTCTTAATATTTCCGTAAGCGGGCGAGGAATACTTCAGTGACAGCCCGTGTAAACCTCCTAGATTTTATAAAACCTGCCAGTTGGGCACTCGAGCCGGCCATCCTGCAGGAAGGAATTCAACTATGTATGACGAATTGTCGGTTCACGCAATG
>FullScr_216	CTTAATATTTCCGTAAGCGGGCGAGGAATACTTCAGTGACAGCCCGTGTAAACCTCCTAGATTTTATAAAACCTGCCAGTTGGGCACTCGAGCCGGCCAT	ACCGGAACACTA	ACCTAGGACCGGATCAACTCTTAATATTTCCGTAAGCGGGCGAGGAATACTTCAGTGACAGCCCGTGTAAACCTCCTAGATTTTATAAAACCTGCCAGTTGGGCACTCGAGCCGGCCATCCTGCAGGAAGGAATTCACCGGAACACTACGAATTGTCGGTTCACGCAATG
>FullScr_216	CTTAATATTTCCGTAAGCGGGCGAGGAATACTTCAGTGACAGCCCGTGTAAACCTCCTAGATTTTATAAAACCTGCCAGTTGGGCACTCGAGCCGGCCAT	CGGTTTTGAACT	ACCTAGGACCGGATCAACTCTTAATATTTCCGTAAGCGGGCGAGGAATACTTCAGTGACAGCCCGTGTAAACCTCCTAGATTTTATAAAACCTGCCAGTTGGGCACTCGAGCCGGCCATCCTGCAGGAAGGAATTCCGGTTTTGAACTCGAATTGTCGGTTCACGCAATG
>FullScr_216	CTTAATATTTCCGTAAGCGGGCGAGGAATACTTCAGTGACAGCCCGTGTAAACCTCCTAGATTTTATAAAACCTGCCAGTTGGGCACTCGAGCCGGCCAT	GCCTCTGGTGAG	ACCTAGGACCGGATCAACTCTTAATATTTCCGTAAGCGGGCGAGGAATACTTCAGTGACAGCCCGTGTAAACCTCCTAGATTTTATAAAACCTGCCAGTTGGGCACTCGAGCCGGCCATCCTGCAGGAAGGAATTCGCCTCTGGTGAGCGAATTGTCGGTTCACGCAATG
>FullScr_216	CTTAATATTTCCGTAAGCGGGCGAGGAATACTTCAGTGACAGCCCGTGTAAACCTCCTAGATTTTATAAAACCTGCCAGTTGGGCACTCGAGCCGGCCAT	GGACTGCTGCAC	ACCTAGGACCGGATCAACTCTTAATATTTCCGTAAGCGGGCGAGGAATACTTCAGTGACAGCCCGTGTAAACCTCCTAGATTTTATAAAACCTGCCAGTTGGGCACTCGAGCCGGCCATCCTGCAGGAAGGAATTCGGACTGCTGCACCGAATTGTCGGTTCACGCAATG
>FullScr_217	CACGAGGGGGGCAATCCCAAGTGTAATCGGGTACGCAAAGACTCGCCACACTAGGTCTGCGACATAGCGGCCTTCGACCGCCAAGAATAGGGGGCGGCTG	CTACCGATTAAA	ACCTAGGACCGGATCAACTCACGAGGGGGGCAATCCCAAGTGTAATCGGGTACGCAAAGACTCGCCACACTAGGTCTGCGACATAGCGGCCTTCGACCGCCAAGAATAGGGGGCGGCTGCCTGCAGGAAGGAATTCCTACCGATTAAACGAATTGTCGGTTCACGCAATG
>FullScr_217	CACGAGGGGGGCAATCCCAAGTGTAATCGGGTACGCAAAGACTCGCCACACTAGGTCTGCGACATAGCGGCCTTCGACCGCCAAGAATAGGGGGCGGCTG	GAATGCCTAAAA	ACCTAGGACCGGATCAACTCACGAGGGGGGCAATCCCAAGTGTAATCGGGTACGCAAAGACTCGCCACACTAGGTCTGCGACATAGCGGCCTTCGACCGCCAAGAATAGGGGGCGGCTGCCTGCAGGAAGGAATTCGAATGCCTAAAACGAATTGTCGGTTCACGCAATG
>FullScr_217	CACGAGGGGGGCAATCCCAAGTGTAATCGGGTACGCAAAGACTCGCCACACTAGGTCTGCGACATAGCGGCCTTCGACCGCCAAGAATAGGGGGCGGCTG	ATTGGAATAAAT	ACCTAGGACCGGATCAACTCACGAGGGGGGCAATCCCAAGTGTAATCGGGTACGCAAAGACTCGCCACACTAGGTCTGCGACATAGCGGCCTTCGACCGCCAAGAATAGGGGGCGGCTGCCTGCAGGAAGGAATTCATTGGAATAAATCGAATTGTCGGTTCACGCAATG
>FullScr_217	CACGAGGGGGGCAATCCCAAGTGTAATCGGGTACGCAAAGACTCGCCACACTAGGTCTGCGACATAGCGGCCTTCGACCGCCAAGAATAGGGGGCGGCTG	GTGAGTTTGTCG	ACCTAGGACCGGATCAACTCACGAGGGGGGCAATCCCAAGTGTAATCGGGTACGCAAAGACTCGCCACACTAGGTCTGCGACATAGCGGCCTTCGACCGCCAAGAATAGGGGGCGGCTGCCTGCAGGAAGGAATTCGTGAGTTTGTCGCGAATTGTCGGTTCACGCAATG
>FullScr_217	CACGAGGGGGGCAATCCCAAGTGTAATCGGGTACGCAAAGACTCGCCACACTAGGTCTGCGACATAGCGGCCTTCGACCGCCAAGAATAGGGGGCGGCTG	CCCTTTGGCGCC	ACCTAGGACCGGATCAACTCACGAGGGGGGCAATCCCAAGTGTAATCGGGTACGCAAAGACTCGCCACACTAGGTCTGCGACATAGCGGCCTTCGACCGCCAAGAATAGGGGGCGGCTGCCTGCAGGAAGGAATTCCCCTTTGGCGCCCGAATTGTCGGTTCACGCAATG
>FullScr_218	CTCCTCATTCGATTAAATGTGAGATGAGGCCGGATCAATCTGAATGTAAAAGACCCAGCAGAACTTGATCATATATGGACTTGTTGAAAGGAGTAGGTTC	GTGCGCTGATGT	ACCTAGGACCGGATCAACTCTCCTCATTCGATTAAATGTGAGATGAGGCCGGATCAATCTGAATGTAAAAGACCCAGCAGAACTTGATCATATATGGACTTGTTGAAAGGAGTAGGTTCCCTGCAGGAAGGAATTCGTGCGCTGATGTCGAATTGTCGGTTCACGCAATG
>FullScr_218	CTCCTCATTCGATTAAATGTGAGATGAGGCCGGATCAATCTGAATGTAAAAGACCCAGCAGAACTTGATCATATATGGACTTGTTGAAAGGAGTAGGTTC	GGCATCCCTCTA	ACCTAGGACCGGATCAACTCTCCTCATTCGATTAAATGTGAGATGAGGCCGGATCAATCTGAATGTAAAAGACCCAGCAGAACTTGATCATATATGGACTTGTTGAAAGGAGTAGGTTCCCTGCAGGAAGGAATTCGGCATCCCTCTACGAATTGTCGGTTCACGCAATG
>FullScr_218	CTCCTCATTCGATTAAATGTGAGATGAGGCCGGATCAATCTGAATGTAAAAGACCCAGCAGAACTTGATCATATATGGACTTGTTGAAAGGAGTAGGTTC	TCTCCCAGGGGA	ACCTAGGACCGGATCAACTCTCCTCATTCGATTAAATGTGAGATGAGGCCGGATCAATCTGAATGTAAAAGACCCAGCAGAACTTGATCATATATGGACTTGTTGAAAGGAGTAGGTTCCCTGCAGGAAGGAATTCTCTCCCAGGGGACGAATTGTCGGTTCACGCAATG
>FullScr_218	CTCCTCATTCGATTAAATGTGAGATGAGGCCGGATCAATCTGAATGTAAAAGACCCAGCAGAACTTGATCATATATGGACTTGTTGAAAGGAGTAGGTTC	ATGTCAGCCGTG	ACCTAGGACCGGATCAACTCTCCTCATTCGATTAAATGTGAGATGAGGCCGGATCAATCTGAATGTAAAAGACCCAGCAGAACTTGATCATATATGGACTTGTTGAAAGGAGTAGGTTCCCTGCAGGAAGGAATTCATGTCAGCCGTGCGAATTGTCGGTTCACGCAATG
>FullScr_218	CTCCTCATTCGATTAAATGTGAGATGAGGCCGGATCAATCTGAATGTAAAAGACCCAGCAGAACTTGATCATATATGGACTTGTTGAAAGGAGTAGGTTC	AAAATCAACCTT	ACCTAGGACCGGATCAACTCTCCTCATTCGATTAAATGTGAGATGAGGCCGGATCAATCTGAATGTAAAAGACCCAGCAGAACTTGATCATATATGGACTTGTTGAAAGGAGTAGGTTCCCTGCAGGAAGGAATTCAAAATCAACCTTCGAATTGTCGGTTCACGCAATG
>FullScr_219	TAGATTTCAAGCTTTATTCAAACCCATGTTTATCAAACTTATGGTCCTCTCGTTCAGGCACTTACATCAAGCCTAATTGTCGAGCGAAGAGTTCATAATC	ATATCTCTGGAA	ACCTAGGACCGGATCAACTTAGATTTCAAGCTTTATTCAAACCCATGTTTATCAAACTTATGGTCCTCTCGTTCAGGCACTTACATCAAGCCTAATTGTCGAGCGAAGAGTTCATAATCCCTGCAGGAAGGAATTCATATCTCTGGAACGAATTGTCGGTTCACGCAATG
>FullScr_219	TAGATTTCAAGCTTTATTCAAACCCATGTTTATCAAACTTATGGTCCTCTCGTTCAGGCACTTACATCAAGCCTAATTGTCGAGCGAAGAGTTCATAATC	TAGCCCCTCTAC	ACCTAGGACCGGATCAACTTAGATTTCAAGCTTTATTCAAACCCATGTTTATCAAACTTATGGTCCTCTCGTTCAGGCACTTACATCAAGCCTAATTGTCGAGCGAAGAGTTCATAATCCCTGCAGGAAGGAATTCTAGCCCCTCTACCGAATTGTCGGTTCACGCAATG
>FullScr_219	TAGATTTCAAGCTTTATTCAAACCCATGTTTATCAAACTTATGGTCCTCTCGTTCAGGCACTTACATCAAGCCTAATTGTCGAGCGAAGAGTTCATAATC	CAGTACACAAGG	ACCTAGGACCGGATCAACTTAGATTTCAAGCTTTATTCAAACCCATGTTTATCAAACTTATGGTCCTCTCGTTCAGGCACTTACATCAAGCCTAATTGTCGAGCGAAGAGTTCATAATCCCTGCAGGAAGGAATTCCAGTACACAAGGCGAATTGTCGGTTCACGCAATG
>FullScr_219	TAGATTTCAAGCTTTATTCAAACCCATGTTTATCAAACTTATGGTCCTCTCGTTCAGGCACTTACATCAAGCCTAATTGTCGAGCGAAGAGTTCATAATC	GTCCCACTTAGA	ACCTAGGACCGGATCAACTTAGATTTCAAGCTTTATTCAAACCCATGTTTATCAAACTTATGGTCCTCTCGTTCAGGCACTTACATCAAGCCTAATTGTCGAGCGAAGAGTTCATAATCCCTGCAGGAAGGAATTCGTCCCACTTAGACGAATTGTCGGTTCACGCAATG
>FullScr_219	TAGATTTCAAGCTTTATTCAAACCCATGTTTATCAAACTTATGGTCCTCTCGTTCAGGCACTTACATCAAGCCTAATTGTCGAGCGAAGAGTTCATAATC	ATGCAAGTCGGG	ACCTAGGACCGGATCAACTTAGATTTCAAGCTTTATTCAAACCCATGTTTATCAAACTTATGGTCCTCTCGTTCAGGCACTTACATCAAGCCTAATTGTCGAGCGAAGAGTTCATAATCCCTGCAGGAAGGAATTCATGCAAGTCGGGCGAATTGTCGGTTCACGCAATG
>FullScr_22	TCTGTATGTAGGTCCTATCTCCCTTTCGGTTTCCATTGCCTGTATACCGCATCATGGTGGGCGCTTTTGCCGTTGATGTAGAGATGACTCAAGTAATTGT	GTAAAATGGCAT	ACCTAGGACCGGATCAACTTCTGTATGTAGGTCCTATCTCCCTTTCGGTTTCCATTGCCTGTATACCGCATCATGGTGGGCGCTTTTGCCGTTGATGTAGAGATGACTCAAGTAATTGTCCTGCAGGAAGGAATTCGTAAAATGGCATCGAATTGTCGGTTCACGCAATG
>FullScr_22	TCTGTATGTAGGTCCTATCTCCCTTTCGGTTTCCATTGCCTGTATACCGCATCATGGTGGGCGCTTTTGCCGTTGATGTAGAGATGACTCAAGTAATTGT	GTGTGTAGAAAC	ACCTAGGACCGGATCAACTTCTGTATGTAGGTCCTATCTCCCTTTCGGTTTCCATTGCCTGTATACCGCATCATGGTGGGCGCTTTTGCCGTTGATGTAGAGATGACTCAAGTAATTGTCCTGCAGGAAGGAATTCGTGTGTAGAAACCGAATTGTCGGTTCACGCAATG
>FullScr_22	TCTGTATGTAGGTCCTATCTCCCTTTCGGTTTCCATTGCCTGTATACCGCATCATGGTGGGCGCTTTTGCCGTTGATGTAGAGATGACTCAAGTAATTGT	CCTAGCAAGCAC	ACCTAGGACCGGATCAACTTCTGTATGTAGGTCCTATCTCCCTTTCGGTTTCCATTGCCTGTATACCGCATCATGGTGGGCGCTTTTGCCGTTGATGTAGAGATGACTCAAGTAATTGTCCTGCAGGAAGGAATTCCCTAGCAAGCACCGAATTGTCGGTTCACGCAATG
>FullScr_22	TCTGTATGTAGGTCCTATCTCCCTTTCGGTTTCCATTGCCTGTATACCGCATCATGGTGGGCGCTTTTGCCGTTGATGTAGAGATGACTCAAGTAATTGT	ACTGTAAATCAC	ACCTAGGACCGGATCAACTTCTGTATGTAGGTCCTATCTCCCTTTCGGTTTCCATTGCCTGTATACCGCATCATGGTGGGCGCTTTTGCCGTTGATGTAGAGATGACTCAAGTAATTGTCCTGCAGGAAGGAATTCACTGTAAATCACCGAATTGTCGGTTCACGCAATG
>FullScr_22	TCTGTATGTAGGTCCTATCTCCCTTTCGGTTTCCATTGCCTGTATACCGCATCATGGTGGGCGCTTTTGCCGTTGATGTAGAGATGACTCAAGTAATTGT	GTAGTAAAAACA	ACCTAGGACCGGATCAACTTCTGTATGTAGGTCCTATCTCCCTTTCGGTTTCCATTGCCTGTATACCGCATCATGGTGGGCGCTTTTGCCGTTGATGTAGAGATGACTCAAGTAATTGTCCTGCAGGAAGGAATTCGTAGTAAAAACACGAATTGTCGGTTCACGCAATG
>FullScr_220	TTAGTGAGTGATTAGTTTTGAAACATGTCGTAAAAGATCGACATAAAAAATCAAGATAAAAATGAGTGGCACTATAATTGGGATCACCCGTTACATAGGA	ATGACCCCTATC	ACCTAGGACCGGATCAACTTTAGTGAGTGATTAGTTTTGAAACATGTCGTAAAAGATCGACATAAAAAATCAAGATAAAAATGAGTGGCACTATAATTGGGATCACCCGTTACATAGGACCTGCAGGAAGGAATTCATGACCCCTATCCGAATTGTCGGTTCACGCAATG
>FullScr_220	TTAGTGAGTGATTAGTTTTGAAACATGTCGTAAAAGATCGACATAAAAAATCAAGATAAAAATGAGTGGCACTATAATTGGGATCACCCGTTACATAGGA	CTCATAGTCAAT	ACCTAGGACCGGATCAACTTTAGTGAGTGATTAGTTTTGAAACATGTCGTAAAAGATCGACATAAAAAATCAAGATAAAAATGAGTGGCACTATAATTGGGATCACCCGTTACATAGGACCTGCAGGAAGGAATTCCTCATAGTCAATCGAATTGTCGGTTCACGCAATG
>FullScr_220	TTAGTGAGTGATTAGTTTTGAAACATGTCGTAAAAGATCGACATAAAAAATCAAGATAAAAATGAGTGGCACTATAATTGGGATCACCCGTTACATAGGA	AGAGGCATAGAA	ACCTAGGACCGGATCAACTTTAGTGAGTGATTAGTTTTGAAACATGTCGTAAAAGATCGACATAAAAAATCAAGATAAAAATGAGTGGCACTATAATTGGGATCACCCGTTACATAGGACCTGCAGGAAGGAATTCAGAGGCATAGAACGAATTGTCGGTTCACGCAATG
>FullScr_220	TTAGTGAGTGATTAGTTTTGAAACATGTCGTAAAAGATCGACATAAAAAATCAAGATAAAAATGAGTGGCACTATAATTGGGATCACCCGTTACATAGGA	ATCACGCATACC	ACCTAGGACCGGATCAACTTTAGTGAGTGATTAGTTTTGAAACATGTCGTAAAAGATCGACATAAAAAATCAAGATAAAAATGAGTGGCACTATAATTGGGATCACCCGTTACATAGGACCTGCAGGAAGGAATTCATCACGCATACCCGAATTGTCGGTTCACGCAATG
>FullScr_220	TTAGTGAGTGATTAGTTTTGAAACATGTCGTAAAAGATCGACATAAAAAATCAAGATAAAAATGAGTGGCACTATAATTGGGATCACCCGTTACATAGGA	TCTCTCCAAGTC	ACCTAGGACCGGATCAACTTTAGTGAGTGATTAGTTTTGAAACATGTCGTAAAAGATCGACATAAAAAATCAAGATAAAAATGAGTGGCACTATAATTGGGATCACCCGTTACATAGGACCTGCAGGAAGGAATTCTCTCTCCAAGTCCGAATTGTCGGTTCACGCAATG
>FullScr_221	CTTTTAGGCTTACTTATTTTTAGATATCACAGAACCTACAACCATGTATTCACGTATAAGTATCGTATGTCTCTGCTGCGACCCACGCTAGTTCAACCAG	ATATGTTCACTG	ACCTAGGACCGGATCAACTCTTTTAGGCTTACTTATTTTTAGATATCACAGAACCTACAACCATGTATTCACGTATAAGTATCGTATGTCTCTGCTGCGACCCACGCTAGTTCAACCAGCCTGCAGGAAGGAATTCATATGTTCACTGCGAATTGTCGGTTCACGCAATG
>FullScr_221	CTTTTAGGCTTACTTATTTTTAGATATCACAGAACCTACAACCATGTATTCACGTATAAGTATCGTATGTCTCTGCTGCGACCCACGCTAGTTCAACCAG	GCAGCGCTTTGC	ACCTAGGACCGGATCAACTCTTTTAGGCTTACTTATTTTTAGATATCACAGAACCTACAACCATGTATTCACGTATAAGTATCGTATGTCTCTGCTGCGACCCACGCTAGTTCAACCAGCCTGCAGGAAGGAATTCGCAGCGCTTTGCCGAATTGTCGGTTCACGCAATG
>FullScr_221	CTTTTAGGCTTACTTATTTTTAGATATCACAGAACCTACAACCATGTATTCACGTATAAGTATCGTATGTCTCTGCTGCGACCCACGCTAGTTCAACCAG	AGCCGCAATTAG	ACCTAGGACCGGATCAACTCTTTTAGGCTTACTTATTTTTAGATATCACAGAACCTACAACCATGTATTCACGTATAAGTATCGTATGTCTCTGCTGCGACCCACGCTAGTTCAACCAGCCTGCAGGAAGGAATTCAGCCGCAATTAGCGAATTGTCGGTTCACGCAATG
>FullScr_221	CTTTTAGGCTTACTTATTTTTAGATATCACAGAACCTACAACCATGTATTCACGTATAAGTATCGTATGTCTCTGCTGCGACCCACGCTAGTTCAACCAG	GTCTCGGCTAAC	ACCTAGGACCGGATCAACTCTTTTAGGCTTACTTATTTTTAGATATCACAGAACCTACAACCATGTATTCACGTATAAGTATCGTATGTCTCTGCTGCGACCCACGCTAGTTCAACCAGCCTGCAGGAAGGAATTCGTCTCGGCTAACCGAATTGTCGGTTCACGCAATG
>FullScr_221	CTTTTAGGCTTACTTATTTTTAGATATCACAGAACCTACAACCATGTATTCACGTATAAGTATCGTATGTCTCTGCTGCGACCCACGCTAGTTCAACCAG	CATCTACATATC	ACCTAGGACCGGATCAACTCTTTTAGGCTTACTTATTTTTAGATATCACAGAACCTACAACCATGTATTCACGTATAAGTATCGTATGTCTCTGCTGCGACCCACGCTAGTTCAACCAGCCTGCAGGAAGGAATTCCATCTACATATCCGAATTGTCGGTTCACGCAATG
>FullScr_222	AAATAACCTCTCTTACATCTACTCCAACTACTACACAGCGATGGCCAGCCGCGGCAGTATTTAGCGTCCATTCCCGGGTCAGCCCACTTCGCATCGTCTA	GTGCTTCTTGAT	ACCTAGGACCGGATCAACTAAATAACCTCTCTTACATCTACTCCAACTACTACACAGCGATGGCCAGCCGCGGCAGTATTTAGCGTCCATTCCCGGGTCAGCCCACTTCGCATCGTCTACCTGCAGGAAGGAATTCGTGCTTCTTGATCGAATTGTCGGTTCACGCAATG
>FullScr_222	AAATAACCTCTCTTACATCTACTCCAACTACTACACAGCGATGGCCAGCCGCGGCAGTATTTAGCGTCCATTCCCGGGTCAGCCCACTTCGCATCGTCTA	CAGAGAGGTTCC	ACCTAGGACCGGATCAACTAAATAACCTCTCTTACATCTACTCCAACTACTACACAGCGATGGCCAGCCGCGGCAGTATTTAGCGTCCATTCCCGGGTCAGCCCACTTCGCATCGTCTACCTGCAGGAAGGAATTCCAGAGAGGTTCCCGAATTGTCGGTTCACGCAATG
>FullScr_222	AAATAACCTCTCTTACATCTACTCCAACTACTACACAGCGATGGCCAGCCGCGGCAGTATTTAGCGTCCATTCCCGGGTCAGCCCACTTCGCATCGTCTA	AACTTTAAGACG	ACCTAGGACCGGATCAACTAAATAACCTCTCTTACATCTACTCCAACTACTACACAGCGATGGCCAGCCGCGGCAGTATTTAGCGTCCATTCCCGGGTCAGCCCACTTCGCATCGTCTACCTGCAGGAAGGAATTCAACTTTAAGACGCGAATTGTCGGTTCACGCAATG
>FullScr_222	AAATAACCTCTCTTACATCTACTCCAACTACTACACAGCGATGGCCAGCCGCGGCAGTATTTAGCGTCCATTCCCGGGTCAGCCCACTTCGCATCGTCTA	ACAATAAACAGT	ACCTAGGACCGGATCAACTAAATAACCTCTCTTACATCTACTCCAACTACTACACAGCGATGGCCAGCCGCGGCAGTATTTAGCGTCCATTCCCGGGTCAGCCCACTTCGCATCGTCTACCTGCAGGAAGGAATTCACAATAAACAGTCGAATTGTCGGTTCACGCAATG
>FullScr_222	AAATAACCTCTCTTACATCTACTCCAACTACTACACAGCGATGGCCAGCCGCGGCAGTATTTAGCGTCCATTCCCGGGTCAGCCCACTTCGCATCGTCTA	TCGGGTATCATC	ACCTAGGACCGGATCAACTAAATAACCTCTCTTACATCTACTCCAACTACTACACAGCGATGGCCAGCCGCGGCAGTATTTAGCGTCCATTCCCGGGTCAGCCCACTTCGCATCGTCTACCTGCAGGAAGGAATTCTCGGGTATCATCCGAATTGTCGGTTCACGCAATG
>FullScr_223	GTACGTTGGGGAGCCCCATAAACTACTGCTGTTGGAGTGTTTGGGTGGGGAATGGCAGTCTGAAACGCGATTATGTCGTTGATAGCGAGTGCGGAGGTCA	ACCATTAATTAA	ACCTAGGACCGGATCAACTGTACGTTGGGGAGCCCCATAAACTACTGCTGTTGGAGTGTTTGGGTGGGGAATGGCAGTCTGAAACGCGATTATGTCGTTGATAGCGAGTGCGGAGGTCACCTGCAGGAAGGAATTCACCATTAATTAACGAATTGTCGGTTCACGCAATG
>FullScr_223	GTACGTTGGGGAGCCCCATAAACTACTGCTGTTGGAGTGTTTGGGTGGGGAATGGCAGTCTGAAACGCGATTATGTCGTTGATAGCGAGTGCGGAGGTCA	TGCAGCTTCAAT	ACCTAGGACCGGATCAACTGTACGTTGGGGAGCCCCATAAACTACTGCTGTTGGAGTGTTTGGGTGGGGAATGGCAGTCTGAAACGCGATTATGTCGTTGATAGCGAGTGCGGAGGTCACCTGCAGGAAGGAATTCTGCAGCTTCAATCGAATTGTCGGTTCACGCAATG
>FullScr_223	GTACGTTGGGGAGCCCCATAAACTACTGCTGTTGGAGTGTTTGGGTGGGGAATGGCAGTCTGAAACGCGATTATGTCGTTGATAGCGAGTGCGGAGGTCA	AGGCTTGCATAG	ACCTAGGACCGGATCAACTGTACGTTGGGGAGCCCCATAAACTACTGCTGTTGGAGTGTTTGGGTGGGGAATGGCAGTCTGAAACGCGATTATGTCGTTGATAGCGAGTGCGGAGGTCACCTGCAGGAAGGAATTCAGGCTTGCATAGCGAATTGTCGGTTCACGCAATG
>FullScr_223	GTACGTTGGGGAGCCCCATAAACTACTGCTGTTGGAGTGTTTGGGTGGGGAATGGCAGTCTGAAACGCGATTATGTCGTTGATAGCGAGTGCGGAGGTCA	CGGTTCTCACCG	ACCTAGGACCGGATCAACTGTACGTTGGGGAGCCCCATAAACTACTGCTGTTGGAGTGTTTGGGTGGGGAATGGCAGTCTGAAACGCGATTATGTCGTTGATAGCGAGTGCGGAGGTCACCTGCAGGAAGGAATTCCGGTTCTCACCGCGAATTGTCGGTTCACGCAATG
>FullScr_223	GTACGTTGGGGAGCCCCATAAACTACTGCTGTTGGAGTGTTTGGGTGGGGAATGGCAGTCTGAAACGCGATTATGTCGTTGATAGCGAGTGCGGAGGTCA	ACAATAGCAGTT	ACCTAGGACCGGATCAACTGTACGTTGGGGAGCCCCATAAACTACTGCTGTTGGAGTGTTTGGGTGGGGAATGGCAGTCTGAAACGCGATTATGTCGTTGATAGCGAGTGCGGAGGTCACCTGCAGGAAGGAATTCACAATAGCAGTTCGAATTGTCGGTTCACGCAATG
>FullScr_224	TAATCTTGTTCGTAAGAATGTTCGTGCTCTATTGCGTTTATCCTTCGACTTGGACAGGTGTGTTATGCGAAAAAGTTATCATTGTGTAGGTCAGTCAAAG	GGGGCGTAGCCT	ACCTAGGACCGGATCAACTTAATCTTGTTCGTAAGAATGTTCGTGCTCTATTGCGTTTATCCTTCGACTTGGACAGGTGTGTTATGCGAAAAAGTTATCATTGTGTAGGTCAGTCAAAGCCTGCAGGAAGGAATTCGGGGCGTAGCCTCGAATTGTCGGTTCACGCAATG
>FullScr_224	TAATCTTGTTCGTAAGAATGTTCGTGCTCTATTGCGTTTATCCTTCGACTTGGACAGGTGTGTTATGCGAAAAAGTTATCATTGTGTAGGTCAGTCAAAG	GCTCTAACGAAC	ACCTAGGACCGGATCAACTTAATCTTGTTCGTAAGAATGTTCGTGCTCTATTGCGTTTATCCTTCGACTTGGACAGGTGTGTTATGCGAAAAAGTTATCATTGTGTAGGTCAGTCAAAGCCTGCAGGAAGGAATTCGCTCTAACGAACCGAATTGTCGGTTCACGCAATG
>FullScr_224	TAATCTTGTTCGTAAGAATGTTCGTGCTCTATTGCGTTTATCCTTCGACTTGGACAGGTGTGTTATGCGAAAAAGTTATCATTGTGTAGGTCAGTCAAAG	CCCGGATGAGCA	ACCTAGGACCGGATCAACTTAATCTTGTTCGTAAGAATGTTCGTGCTCTATTGCGTTTATCCTTCGACTTGGACAGGTGTGTTATGCGAAAAAGTTATCATTGTGTAGGTCAGTCAAAGCCTGCAGGAAGGAATTCCCCGGATGAGCACGAATTGTCGGTTCACGCAATG
>FullScr_224	TAATCTTGTTCGTAAGAATGTTCGTGCTCTATTGCGTTTATCCTTCGACTTGGACAGGTGTGTTATGCGAAAAAGTTATCATTGTGTAGGTCAGTCAAAG	CTAGTACGTCGA	ACCTAGGACCGGATCAACTTAATCTTGTTCGTAAGAATGTTCGTGCTCTATTGCGTTTATCCTTCGACTTGGACAGGTGTGTTATGCGAAAAAGTTATCATTGTGTAGGTCAGTCAAAGCCTGCAGGAAGGAATTCCTAGTACGTCGACGAATTGTCGGTTCACGCAATG
>FullScr_224	TAATCTTGTTCGTAAGAATGTTCGTGCTCTATTGCGTTTATCCTTCGACTTGGACAGGTGTGTTATGCGAAAAAGTTATCATTGTGTAGGTCAGTCAAAG	ATGGAGGACCCC	ACCTAGGACCGGATCAACTTAATCTTGTTCGTAAGAATGTTCGTGCTCTATTGCGTTTATCCTTCGACTTGGACAGGTGTGTTATGCGAAAAAGTTATCATTGTGTAGGTCAGTCAAAGCCTGCAGGAAGGAATTCATGGAGGACCCCCGAATTGTCGGTTCACGCAATG
>FullScr_225	ATCTGTAGACCTCCACGGCACACCGGGGACACAGCCTGTAAACAACGGATCGCCTTGCGCACGTCCTGGCTGAGGGAGTAAGCGTAACGCTAAAACTAGC	GGTATTTTTCAT	ACCTAGGACCGGATCAACTATCTGTAGACCTCCACGGCACACCGGGGACACAGCCTGTAAACAACGGATCGCCTTGCGCACGTCCTGGCTGAGGGAGTAAGCGTAACGCTAAAACTAGCCCTGCAGGAAGGAATTCGGTATTTTTCATCGAATTGTCGGTTCACGCAATG
>FullScr_225	ATCTGTAGACCTCCACGGCACACCGGGGACACAGCCTGTAAACAACGGATCGCCTTGCGCACGTCCTGGCTGAGGGAGTAAGCGTAACGCTAAAACTAGC	CAGACAATGCAG	ACCTAGGACCGGATCAACTATCTGTAGACCTCCACGGCACACCGGGGACACAGCCTGTAAACAACGGATCGCCTTGCGCACGTCCTGGCTGAGGGAGTAAGCGTAACGCTAAAACTAGCCCTGCAGGAAGGAATTCCAGACAATGCAGCGAATTGTCGGTTCACGCAATG
>FullScr_225	ATCTGTAGACCTCCACGGCACACCGGGGACACAGCCTGTAAACAACGGATCGCCTTGCGCACGTCCTGGCTGAGGGAGTAAGCGTAACGCTAAAACTAGC	TACGCCTGCCAT	ACCTAGGACCGGATCAACTATCTGTAGACCTCCACGGCACACCGGGGACACAGCCTGTAAACAACGGATCGCCTTGCGCACGTCCTGGCTGAGGGAGTAAGCGTAACGCTAAAACTAGCCCTGCAGGAAGGAATTCTACGCCTGCCATCGAATTGTCGGTTCACGCAATG
>FullScr_225	ATCTGTAGACCTCCACGGCACACCGGGGACACAGCCTGTAAACAACGGATCGCCTTGCGCACGTCCTGGCTGAGGGAGTAAGCGTAACGCTAAAACTAGC	AGCCATGAGCGG	ACCTAGGACCGGATCAACTATCTGTAGACCTCCACGGCACACCGGGGACACAGCCTGTAAACAACGGATCGCCTTGCGCACGTCCTGGCTGAGGGAGTAAGCGTAACGCTAAAACTAGCCCTGCAGGAAGGAATTCAGCCATGAGCGGCGAATTGTCGGTTCACGCAATG
>FullScr_225	ATCTGTAGACCTCCACGGCACACCGGGGACACAGCCTGTAAACAACGGATCGCCTTGCGCACGTCCTGGCTGAGGGAGTAAGCGTAACGCTAAAACTAGC	CACAAAATCCAA	ACCTAGGACCGGATCAACTATCTGTAGACCTCCACGGCACACCGGGGACACAGCCTGTAAACAACGGATCGCCTTGCGCACGTCCTGGCTGAGGGAGTAAGCGTAACGCTAAAACTAGCCCTGCAGGAAGGAATTCCACAAAATCCAACGAATTGTCGGTTCACGCAATG
>FullScr_226	GGGTAGAGGCGCGTAAGCAGGAGGTTACGAGGGCAAACCGCAGCGTAAGGCGGGGAGTCTTTTAGAGATGGAAGGTAAATTAGGAGCAGGGCCGTGAGGG	GTACACTACCAG	ACCTAGGACCGGATCAACTGGGTAGAGGCGCGTAAGCAGGAGGTTACGAGGGCAAACCGCAGCGTAAGGCGGGGAGTCTTTTAGAGATGGAAGGTAAATTAGGAGCAGGGCCGTGAGGGCCTGCAGGAAGGAATTCGTACACTACCAGCGAATTGTCGGTTCACGCAATG
>FullScr_226	GGGTAGAGGCGCGTAAGCAGGAGGTTACGAGGGCAAACCGCAGCGTAAGGCGGGGAGTCTTTTAGAGATGGAAGGTAAATTAGGAGCAGGGCCGTGAGGG	AGGGAGTAGTCA	ACCTAGGACCGGATCAACTGGGTAGAGGCGCGTAAGCAGGAGGTTACGAGGGCAAACCGCAGCGTAAGGCGGGGAGTCTTTTAGAGATGGAAGGTAAATTAGGAGCAGGGCCGTGAGGGCCTGCAGGAAGGAATTCAGGGAGTAGTCACGAATTGTCGGTTCACGCAATG
>FullScr_226	GGGTAGAGGCGCGTAAGCAGGAGGTTACGAGGGCAAACCGCAGCGTAAGGCGGGGAGTCTTTTAGAGATGGAAGGTAAATTAGGAGCAGGGCCGTGAGGG	TGCAACGACCAT	ACCTAGGACCGGATCAACTGGGTAGAGGCGCGTAAGCAGGAGGTTACGAGGGCAAACCGCAGCGTAAGGCGGGGAGTCTTTTAGAGATGGAAGGTAAATTAGGAGCAGGGCCGTGAGGGCCTGCAGGAAGGAATTCTGCAACGACCATCGAATTGTCGGTTCACGCAATG
>FullScr_226	GGGTAGAGGCGCGTAAGCAGGAGGTTACGAGGGCAAACCGCAGCGTAAGGCGGGGAGTCTTTTAGAGATGGAAGGTAAATTAGGAGCAGGGCCGTGAGGG	ACATTGGGGAGT	ACCTAGGACCGGATCAACTGGGTAGAGGCGCGTAAGCAGGAGGTTACGAGGGCAAACCGCAGCGTAAGGCGGGGAGTCTTTTAGAGATGGAAGGTAAATTAGGAGCAGGGCCGTGAGGGCCTGCAGGAAGGAATTCACATTGGGGAGTCGAATTGTCGGTTCACGCAATG
>FullScr_226	GGGTAGAGGCGCGTAAGCAGGAGGTTACGAGGGCAAACCGCAGCGTAAGGCGGGGAGTCTTTTAGAGATGGAAGGTAAATTAGGAGCAGGGCCGTGAGGG	CGTCGTGACGCC	ACCTAGGACCGGATCAACTGGGTAGAGGCGCGTAAGCAGGAGGTTACGAGGGCAAACCGCAGCGTAAGGCGGGGAGTCTTTTAGAGATGGAAGGTAAATTAGGAGCAGGGCCGTGAGGGCCTGCAGGAAGGAATTCCGTCGTGACGCCCGAATTGTCGGTTCACGCAATG
>FullScr_227	GTATTCATGCTAACCACGGGGATAGCGTTAGCAGCTCGGACGTAACCGGGGATTCGCAACGCCGCTGACCGTCAGCGACGCGAGCTGCCCCCACCTGCTA	GTACCGGGATGA	ACCTAGGACCGGATCAACTGTATTCATGCTAACCACGGGGATAGCGTTAGCAGCTCGGACGTAACCGGGGATTCGCAACGCCGCTGACCGTCAGCGACGCGAGCTGCCCCCACCTGCTACCTGCAGGAAGGAATTCGTACCGGGATGACGAATTGTCGGTTCACGCAATG
>FullScr_227	GTATTCATGCTAACCACGGGGATAGCGTTAGCAGCTCGGACGTAACCGGGGATTCGCAACGCCGCTGACCGTCAGCGACGCGAGCTGCCCCCACCTGCTA	AAAGTGCGCGTC	ACCTAGGACCGGATCAACTGTATTCATGCTAACCACGGGGATAGCGTTAGCAGCTCGGACGTAACCGGGGATTCGCAACGCCGCTGACCGTCAGCGACGCGAGCTGCCCCCACCTGCTACCTGCAGGAAGGAATTCAAAGTGCGCGTCCGAATTGTCGGTTCACGCAATG
>FullScr_227	GTATTCATGCTAACCACGGGGATAGCGTTAGCAGCTCGGACGTAACCGGGGATTCGCAACGCCGCTGACCGTCAGCGACGCGAGCTGCCCCCACCTGCTA	ATACAGACCGTT	ACCTAGGACCGGATCAACTGTATTCATGCTAACCACGGGGATAGCGTTAGCAGCTCGGACGTAACCGGGGATTCGCAACGCCGCTGACCGTCAGCGACGCGAGCTGCCCCCACCTGCTACCTGCAGGAAGGAATTCATACAGACCGTTCGAATTGTCGGTTCACGCAATG
>FullScr_227	GTATTCATGCTAACCACGGGGATAGCGTTAGCAGCTCGGACGTAACCGGGGATTCGCAACGCCGCTGACCGTCAGCGACGCGAGCTGCCCCCACCTGCTA	CAAGATTTCAAT	ACCTAGGACCGGATCAACTGTATTCATGCTAACCACGGGGATAGCGTTAGCAGCTCGGACGTAACCGGGGATTCGCAACGCCGCTGACCGTCAGCGACGCGAGCTGCCCCCACCTGCTACCTGCAGGAAGGAATTCCAAGATTTCAATCGAATTGTCGGTTCACGCAATG
>FullScr_227	GTATTCATGCTAACCACGGGGATAGCGTTAGCAGCTCGGACGTAACCGGGGATTCGCAACGCCGCTGACCGTCAGCGACGCGAGCTGCCCCCACCTGCTA	CTTAATCGTCGA	ACCTAGGACCGGATCAACTGTATTCATGCTAACCACGGGGATAGCGTTAGCAGCTCGGACGTAACCGGGGATTCGCAACGCCGCTGACCGTCAGCGACGCGAGCTGCCCCCACCTGCTACCTGCAGGAAGGAATTCCTTAATCGTCGACGAATTGTCGGTTCACGCAATG
>FullScr_228	GCTAAAACCCAAACGGGCTTTACTTATCAACACCAGAGCGTCCAACAGGCAATTTCCTTCCGGTAGGACCAACGTTGCGCACATTTTACATTACTAAGGC	CCCCATCGTGTG	ACCTAGGACCGGATCAACTGCTAAAACCCAAACGGGCTTTACTTATCAACACCAGAGCGTCCAACAGGCAATTTCCTTCCGGTAGGACCAACGTTGCGCACATTTTACATTACTAAGGCCCTGCAGGAAGGAATTCCCCCATCGTGTGCGAATTGTCGGTTCACGCAATG
>FullScr_228	GCTAAAACCCAAACGGGCTTTACTTATCAACACCAGAGCGTCCAACAGGCAATTTCCTTCCGGTAGGACCAACGTTGCGCACATTTTACATTACTAAGGC	GACCAACTCAAA	ACCTAGGACCGGATCAACTGCTAAAACCCAAACGGGCTTTACTTATCAACACCAGAGCGTCCAACAGGCAATTTCCTTCCGGTAGGACCAACGTTGCGCACATTTTACATTACTAAGGCCCTGCAGGAAGGAATTCGACCAACTCAAACGAATTGTCGGTTCACGCAATG
>FullScr_228	GCTAAAACCCAAACGGGCTTTACTTATCAACACCAGAGCGTCCAACAGGCAATTTCCTTCCGGTAGGACCAACGTTGCGCACATTTTACATTACTAAGGC	TACTTGCTAAAT	ACCTAGGACCGGATCAACTGCTAAAACCCAAACGGGCTTTACTTATCAACACCAGAGCGTCCAACAGGCAATTTCCTTCCGGTAGGACCAACGTTGCGCACATTTTACATTACTAAGGCCCTGCAGGAAGGAATTCTACTTGCTAAATCGAATTGTCGGTTCACGCAATG
>FullScr_228	GCTAAAACCCAAACGGGCTTTACTTATCAACACCAGAGCGTCCAACAGGCAATTTCCTTCCGGTAGGACCAACGTTGCGCACATTTTACATTACTAAGGC	CCTCTCGCATTC	ACCTAGGACCGGATCAACTGCTAAAACCCAAACGGGCTTTACTTATCAACACCAGAGCGTCCAACAGGCAATTTCCTTCCGGTAGGACCAACGTTGCGCACATTTTACATTACTAAGGCCCTGCAGGAAGGAATTCCCTCTCGCATTCCGAATTGTCGGTTCACGCAATG
>FullScr_228	GCTAAAACCCAAACGGGCTTTACTTATCAACACCAGAGCGTCCAACAGGCAATTTCCTTCCGGTAGGACCAACGTTGCGCACATTTTACATTACTAAGGC	TATTGCCTTACA	ACCTAGGACCGGATCAACTGCTAAAACCCAAACGGGCTTTACTTATCAACACCAGAGCGTCCAACAGGCAATTTCCTTCCGGTAGGACCAACGTTGCGCACATTTTACATTACTAAGGCCCTGCAGGAAGGAATTCTATTGCCTTACACGAATTGTCGGTTCACGCAATG
>FullScr_229	ACGCAGCGGACCAAGACATATTAATGTTCTTTTTAACGCATACATTGTTGGTGAGTCTGTGACACCGCTTCCGTTCTTTGTTTGCTCAATTGGAGACTCG	CTCCCTGGCTAT	ACCTAGGACCGGATCAACTACGCAGCGGACCAAGACATATTAATGTTCTTTTTAACGCATACATTGTTGGTGAGTCTGTGACACCGCTTCCGTTCTTTGTTTGCTCAATTGGAGACTCGCCTGCAGGAAGGAATTCCTCCCTGGCTATCGAATTGTCGGTTCACGCAATG
>FullScr_229	ACGCAGCGGACCAAGACATATTAATGTTCTTTTTAACGCATACATTGTTGGTGAGTCTGTGACACCGCTTCCGTTCTTTGTTTGCTCAATTGGAGACTCG	GGAGGTATCCCA	ACCTAGGACCGGATCAACTACGCAGCGGACCAAGACATATTAATGTTCTTTTTAACGCATACATTGTTGGTGAGTCTGTGACACCGCTTCCGTTCTTTGTTTGCTCAATTGGAGACTCGCCTGCAGGAAGGAATTCGGAGGTATCCCACGAATTGTCGGTTCACGCAATG
>FullScr_229	ACGCAGCGGACCAAGACATATTAATGTTCTTTTTAACGCATACATTGTTGGTGAGTCTGTGACACCGCTTCCGTTCTTTGTTTGCTCAATTGGAGACTCG	TAACAGTCTTTT	ACCTAGGACCGGATCAACTACGCAGCGGACCAAGACATATTAATGTTCTTTTTAACGCATACATTGTTGGTGAGTCTGTGACACCGCTTCCGTTCTTTGTTTGCTCAATTGGAGACTCGCCTGCAGGAAGGAATTCTAACAGTCTTTTCGAATTGTCGGTTCACGCAATG
>FullScr_229	ACGCAGCGGACCAAGACATATTAATGTTCTTTTTAACGCATACATTGTTGGTGAGTCTGTGACACCGCTTCCGTTCTTTGTTTGCTCAATTGGAGACTCG	GATGTGAGCAGG	ACCTAGGACCGGATCAACTACGCAGCGGACCAAGACATATTAATGTTCTTTTTAACGCATACATTGTTGGTGAGTCTGTGACACCGCTTCCGTTCTTTGTTTGCTCAATTGGAGACTCGCCTGCAGGAAGGAATTCGATGTGAGCAGGCGAATTGTCGGTTCACGCAATG
>FullScr_229	ACGCAGCGGACCAAGACATATTAATGTTCTTTTTAACGCATACATTGTTGGTGAGTCTGTGACACCGCTTCCGTTCTTTGTTTGCTCAATTGGAGACTCG	TTTGTACCCGCA	ACCTAGGACCGGATCAACTACGCAGCGGACCAAGACATATTAATGTTCTTTTTAACGCATACATTGTTGGTGAGTCTGTGACACCGCTTCCGTTCTTTGTTTGCTCAATTGGAGACTCGCCTGCAGGAAGGAATTCTTTGTACCCGCACGAATTGTCGGTTCACGCAATG
>FullScr_23	GATATTGCATAATGTAAAACGATTTAGTTTACCGATTCAATAACCGTGGGTTGTCCCCAGAGTTGTATATCACACAAGGTATAACACCTTTTAGAAGCCA	CACTATATAGAG	ACCTAGGACCGGATCAACTGATATTGCATAATGTAAAACGATTTAGTTTACCGATTCAATAACCGTGGGTTGTCCCCAGAGTTGTATATCACACAAGGTATAACACCTTTTAGAAGCCACCTGCAGGAAGGAATTCCACTATATAGAGCGAATTGTCGGTTCACGCAATG
>FullScr_23	GATATTGCATAATGTAAAACGATTTAGTTTACCGATTCAATAACCGTGGGTTGTCCCCAGAGTTGTATATCACACAAGGTATAACACCTTTTAGAAGCCA	CGAAATCCGCTG	ACCTAGGACCGGATCAACTGATATTGCATAATGTAAAACGATTTAGTTTACCGATTCAATAACCGTGGGTTGTCCCCAGAGTTGTATATCACACAAGGTATAACACCTTTTAGAAGCCACCTGCAGGAAGGAATTCCGAAATCCGCTGCGAATTGTCGGTTCACGCAATG
>FullScr_23	GATATTGCATAATGTAAAACGATTTAGTTTACCGATTCAATAACCGTGGGTTGTCCCCAGAGTTGTATATCACACAAGGTATAACACCTTTTAGAAGCCA	TAGCAAACGGGG	ACCTAGGACCGGATCAACTGATATTGCATAATGTAAAACGATTTAGTTTACCGATTCAATAACCGTGGGTTGTCCCCAGAGTTGTATATCACACAAGGTATAACACCTTTTAGAAGCCACCTGCAGGAAGGAATTCTAGCAAACGGGGCGAATTGTCGGTTCACGCAATG
>FullScr_23	GATATTGCATAATGTAAAACGATTTAGTTTACCGATTCAATAACCGTGGGTTGTCCCCAGAGTTGTATATCACACAAGGTATAACACCTTTTAGAAGCCA	CTCGCTGGGATA	ACCTAGGACCGGATCAACTGATATTGCATAATGTAAAACGATTTAGTTTACCGATTCAATAACCGTGGGTTGTCCCCAGAGTTGTATATCACACAAGGTATAACACCTTTTAGAAGCCACCTGCAGGAAGGAATTCCTCGCTGGGATACGAATTGTCGGTTCACGCAATG
>FullScr_23	GATATTGCATAATGTAAAACGATTTAGTTTACCGATTCAATAACCGTGGGTTGTCCCCAGAGTTGTATATCACACAAGGTATAACACCTTTTAGAAGCCA	ATCCGCTCACTC	ACCTAGGACCGGATCAACTGATATTGCATAATGTAAAACGATTTAGTTTACCGATTCAATAACCGTGGGTTGTCCCCAGAGTTGTATATCACACAAGGTATAACACCTTTTAGAAGCCACCTGCAGGAAGGAATTCATCCGCTCACTCCGAATTGTCGGTTCACGCAATG
>FullScr_230	GTACCAAGACCTCTTAGAGTTAAACCGTCTCTCCAAGTAACAAGTCTAGCTTTAAAGCCCCGGGCGAATCAGCTATAACTCTCGGGAGAACACCGGTATA	ACTGTCGGGGTG	ACCTAGGACCGGATCAACTGTACCAAGACCTCTTAGAGTTAAACCGTCTCTCCAAGTAACAAGTCTAGCTTTAAAGCCCCGGGCGAATCAGCTATAACTCTCGGGAGAACACCGGTATACCTGCAGGAAGGAATTCACTGTCGGGGTGCGAATTGTCGGTTCACGCAATG
>FullScr_230	GTACCAAGACCTCTTAGAGTTAAACCGTCTCTCCAAGTAACAAGTCTAGCTTTAAAGCCCCGGGCGAATCAGCTATAACTCTCGGGAGAACACCGGTATA	GAAGGTTGCACT	ACCTAGGACCGGATCAACTGTACCAAGACCTCTTAGAGTTAAACCGTCTCTCCAAGTAACAAGTCTAGCTTTAAAGCCCCGGGCGAATCAGCTATAACTCTCGGGAGAACACCGGTATACCTGCAGGAAGGAATTCGAAGGTTGCACTCGAATTGTCGGTTCACGCAATG
>FullScr_230	GTACCAAGACCTCTTAGAGTTAAACCGTCTCTCCAAGTAACAAGTCTAGCTTTAAAGCCCCGGGCGAATCAGCTATAACTCTCGGGAGAACACCGGTATA	TGTCTCAGATGG	ACCTAGGACCGGATCAACTGTACCAAGACCTCTTAGAGTTAAACCGTCTCTCCAAGTAACAAGTCTAGCTTTAAAGCCCCGGGCGAATCAGCTATAACTCTCGGGAGAACACCGGTATACCTGCAGGAAGGAATTCTGTCTCAGATGGCGAATTGTCGGTTCACGCAATG
>FullScr_230	GTACCAAGACCTCTTAGAGTTAAACCGTCTCTCCAAGTAACAAGTCTAGCTTTAAAGCCCCGGGCGAATCAGCTATAACTCTCGGGAGAACACCGGTATA	TAGTTGAGCAGC	ACCTAGGACCGGATCAACTGTACCAAGACCTCTTAGAGTTAAACCGTCTCTCCAAGTAACAAGTCTAGCTTTAAAGCCCCGGGCGAATCAGCTATAACTCTCGGGAGAACACCGGTATACCTGCAGGAAGGAATTCTAGTTGAGCAGCCGAATTGTCGGTTCACGCAATG
>FullScr_230	GTACCAAGACCTCTTAGAGTTAAACCGTCTCTCCAAGTAACAAGTCTAGCTTTAAAGCCCCGGGCGAATCAGCTATAACTCTCGGGAGAACACCGGTATA	CATATAGTTAGC	ACCTAGGACCGGATCAACTGTACCAAGACCTCTTAGAGTTAAACCGTCTCTCCAAGTAACAAGTCTAGCTTTAAAGCCCCGGGCGAATCAGCTATAACTCTCGGGAGAACACCGGTATACCTGCAGGAAGGAATTCCATATAGTTAGCCGAATTGTCGGTTCACGCAATG
>FullScr_231	ACTAATCAAACCACACTGATACTGGTGGAGACTAACTAGTTTGCTTTATCCGACGGCGGACAAATGATGAGCACCGAGCTTGAAGGATATTCTGCATCAA	TGATCCTATGTA	ACCTAGGACCGGATCAACTACTAATCAAACCACACTGATACTGGTGGAGACTAACTAGTTTGCTTTATCCGACGGCGGACAAATGATGAGCACCGAGCTTGAAGGATATTCTGCATCAACCTGCAGGAAGGAATTCTGATCCTATGTACGAATTGTCGGTTCACGCAATG
>FullScr_231	ACTAATCAAACCACACTGATACTGGTGGAGACTAACTAGTTTGCTTTATCCGACGGCGGACAAATGATGAGCACCGAGCTTGAAGGATATTCTGCATCAA	TTTATTTTCACG	ACCTAGGACCGGATCAACTACTAATCAAACCACACTGATACTGGTGGAGACTAACTAGTTTGCTTTATCCGACGGCGGACAAATGATGAGCACCGAGCTTGAAGGATATTCTGCATCAACCTGCAGGAAGGAATTCTTTATTTTCACGCGAATTGTCGGTTCACGCAATG
>FullScr_231	ACTAATCAAACCACACTGATACTGGTGGAGACTAACTAGTTTGCTTTATCCGACGGCGGACAAATGATGAGCACCGAGCTTGAAGGATATTCTGCATCAA	ACACACTATTTC	ACCTAGGACCGGATCAACTACTAATCAAACCACACTGATACTGGTGGAGACTAACTAGTTTGCTTTATCCGACGGCGGACAAATGATGAGCACCGAGCTTGAAGGATATTCTGCATCAACCTGCAGGAAGGAATTCACACACTATTTCCGAATTGTCGGTTCACGCAATG
>FullScr_231	ACTAATCAAACCACACTGATACTGGTGGAGACTAACTAGTTTGCTTTATCCGACGGCGGACAAATGATGAGCACCGAGCTTGAAGGATATTCTGCATCAA	GCGACGGACCTT	ACCTAGGACCGGATCAACTACTAATCAAACCACACTGATACTGGTGGAGACTAACTAGTTTGCTTTATCCGACGGCGGACAAATGATGAGCACCGAGCTTGAAGGATATTCTGCATCAACCTGCAGGAAGGAATTCGCGACGGACCTTCGAATTGTCGGTTCACGCAATG
>FullScr_231	ACTAATCAAACCACACTGATACTGGTGGAGACTAACTAGTTTGCTTTATCCGACGGCGGACAAATGATGAGCACCGAGCTTGAAGGATATTCTGCATCAA	CGCCAAAGTCTA	ACCTAGGACCGGATCAACTACTAATCAAACCACACTGATACTGGTGGAGACTAACTAGTTTGCTTTATCCGACGGCGGACAAATGATGAGCACCGAGCTTGAAGGATATTCTGCATCAACCTGCAGGAAGGAATTCCGCCAAAGTCTACGAATTGTCGGTTCACGCAATG
>FullScr_232	CTACACCCCCTATTCTTGAAACGCGACTGGTTAGACACCGGGTAACATGGACACTTCTTTTTATATAAGCAGAGGTCTGCTCAGAATTGATTATACAATA	CTATGGACGCAG	ACCTAGGACCGGATCAACTCTACACCCCCTATTCTTGAAACGCGACTGGTTAGACACCGGGTAACATGGACACTTCTTTTTATATAAGCAGAGGTCTGCTCAGAATTGATTATACAATACCTGCAGGAAGGAATTCCTATGGACGCAGCGAATTGTCGGTTCACGCAATG
>FullScr_232	CTACACCCCCTATTCTTGAAACGCGACTGGTTAGACACCGGGTAACATGGACACTTCTTTTTATATAAGCAGAGGTCTGCTCAGAATTGATTATACAATA	GACCTTGTGAGG	ACCTAGGACCGGATCAACTCTACACCCCCTATTCTTGAAACGCGACTGGTTAGACACCGGGTAACATGGACACTTCTTTTTATATAAGCAGAGGTCTGCTCAGAATTGATTATACAATACCTGCAGGAAGGAATTCGACCTTGTGAGGCGAATTGTCGGTTCACGCAATG
>FullScr_232	CTACACCCCCTATTCTTGAAACGCGACTGGTTAGACACCGGGTAACATGGACACTTCTTTTTATATAAGCAGAGGTCTGCTCAGAATTGATTATACAATA	TATTTTGTTTCA	ACCTAGGACCGGATCAACTCTACACCCCCTATTCTTGAAACGCGACTGGTTAGACACCGGGTAACATGGACACTTCTTTTTATATAAGCAGAGGTCTGCTCAGAATTGATTATACAATACCTGCAGGAAGGAATTCTATTTTGTTTCACGAATTGTCGGTTCACGCAATG
>FullScr_232	CTACACCCCCTATTCTTGAAACGCGACTGGTTAGACACCGGGTAACATGGACACTTCTTTTTATATAAGCAGAGGTCTGCTCAGAATTGATTATACAATA	ACGCTGTTGCCA	ACCTAGGACCGGATCAACTCTACACCCCCTATTCTTGAAACGCGACTGGTTAGACACCGGGTAACATGGACACTTCTTTTTATATAAGCAGAGGTCTGCTCAGAATTGATTATACAATACCTGCAGGAAGGAATTCACGCTGTTGCCACGAATTGTCGGTTCACGCAATG
>FullScr_232	CTACACCCCCTATTCTTGAAACGCGACTGGTTAGACACCGGGTAACATGGACACTTCTTTTTATATAAGCAGAGGTCTGCTCAGAATTGATTATACAATA	GAGTTACAACAA	ACCTAGGACCGGATCAACTCTACACCCCCTATTCTTGAAACGCGACTGGTTAGACACCGGGTAACATGGACACTTCTTTTTATATAAGCAGAGGTCTGCTCAGAATTGATTATACAATACCTGCAGGAAGGAATTCGAGTTACAACAACGAATTGTCGGTTCACGCAATG
>FullScr_233	CAGAACTGGAAAATGATTGTCTACATCTGCACTTACGATATGCATTGTGTGAAGAGTACTATAATAATTCTCGCAGGGTATGGGTCTTGGCCGGTGGTAT	GACCCGATGATC	ACCTAGGACCGGATCAACTCAGAACTGGAAAATGATTGTCTACATCTGCACTTACGATATGCATTGTGTGAAGAGTACTATAATAATTCTCGCAGGGTATGGGTCTTGGCCGGTGGTATCCTGCAGGAAGGAATTCGACCCGATGATCCGAATTGTCGGTTCACGCAATG
>FullScr_233	CAGAACTGGAAAATGATTGTCTACATCTGCACTTACGATATGCATTGTGTGAAGAGTACTATAATAATTCTCGCAGGGTATGGGTCTTGGCCGGTGGTAT	AAGGACCAATAT	ACCTAGGACCGGATCAACTCAGAACTGGAAAATGATTGTCTACATCTGCACTTACGATATGCATTGTGTGAAGAGTACTATAATAATTCTCGCAGGGTATGGGTCTTGGCCGGTGGTATCCTGCAGGAAGGAATTCAAGGACCAATATCGAATTGTCGGTTCACGCAATG
>FullScr_233	CAGAACTGGAAAATGATTGTCTACATCTGCACTTACGATATGCATTGTGTGAAGAGTACTATAATAATTCTCGCAGGGTATGGGTCTTGGCCGGTGGTAT	TATTAGTTCTGT	ACCTAGGACCGGATCAACTCAGAACTGGAAAATGATTGTCTACATCTGCACTTACGATATGCATTGTGTGAAGAGTACTATAATAATTCTCGCAGGGTATGGGTCTTGGCCGGTGGTATCCTGCAGGAAGGAATTCTATTAGTTCTGTCGAATTGTCGGTTCACGCAATG
>FullScr_233	CAGAACTGGAAAATGATTGTCTACATCTGCACTTACGATATGCATTGTGTGAAGAGTACTATAATAATTCTCGCAGGGTATGGGTCTTGGCCGGTGGTAT	GATAAGGCAAAC	ACCTAGGACCGGATCAACTCAGAACTGGAAAATGATTGTCTACATCTGCACTTACGATATGCATTGTGTGAAGAGTACTATAATAATTCTCGCAGGGTATGGGTCTTGGCCGGTGGTATCCTGCAGGAAGGAATTCGATAAGGCAAACCGAATTGTCGGTTCACGCAATG
>FullScr_233	CAGAACTGGAAAATGATTGTCTACATCTGCACTTACGATATGCATTGTGTGAAGAGTACTATAATAATTCTCGCAGGGTATGGGTCTTGGCCGGTGGTAT	GCGCGCTTCCGG	ACCTAGGACCGGATCAACTCAGAACTGGAAAATGATTGTCTACATCTGCACTTACGATATGCATTGTGTGAAGAGTACTATAATAATTCTCGCAGGGTATGGGTCTTGGCCGGTGGTATCCTGCAGGAAGGAATTCGCGCGCTTCCGGCGAATTGTCGGTTCACGCAATG
>FullScr_234	GAGATTCCGGCATGACGAAATGAGGAGGGCTCAAGTAATAGGAGGGGGCTTGGTATTAAAATATGTACAGTTGTGGCCGCCAGTAAATGCGGTGAGGTGC	CGGACAGGCGAT	ACCTAGGACCGGATCAACTGAGATTCCGGCATGACGAAATGAGGAGGGCTCAAGTAATAGGAGGGGGCTTGGTATTAAAATATGTACAGTTGTGGCCGCCAGTAAATGCGGTGAGGTGCCCTGCAGGAAGGAATTCCGGACAGGCGATCGAATTGTCGGTTCACGCAATG
>FullScr_234	GAGATTCCGGCATGACGAAATGAGGAGGGCTCAAGTAATAGGAGGGGGCTTGGTATTAAAATATGTACAGTTGTGGCCGCCAGTAAATGCGGTGAGGTGC	CCAGGCTTCGTC	ACCTAGGACCGGATCAACTGAGATTCCGGCATGACGAAATGAGGAGGGCTCAAGTAATAGGAGGGGGCTTGGTATTAAAATATGTACAGTTGTGGCCGCCAGTAAATGCGGTGAGGTGCCCTGCAGGAAGGAATTCCCAGGCTTCGTCCGAATTGTCGGTTCACGCAATG
>FullScr_234	GAGATTCCGGCATGACGAAATGAGGAGGGCTCAAGTAATAGGAGGGGGCTTGGTATTAAAATATGTACAGTTGTGGCCGCCAGTAAATGCGGTGAGGTGC	CGTCCCAACCGC	ACCTAGGACCGGATCAACTGAGATTCCGGCATGACGAAATGAGGAGGGCTCAAGTAATAGGAGGGGGCTTGGTATTAAAATATGTACAGTTGTGGCCGCCAGTAAATGCGGTGAGGTGCCCTGCAGGAAGGAATTCCGTCCCAACCGCCGAATTGTCGGTTCACGCAATG
>FullScr_234	GAGATTCCGGCATGACGAAATGAGGAGGGCTCAAGTAATAGGAGGGGGCTTGGTATTAAAATATGTACAGTTGTGGCCGCCAGTAAATGCGGTGAGGTGC	CGGGATCGGAGC	ACCTAGGACCGGATCAACTGAGATTCCGGCATGACGAAATGAGGAGGGCTCAAGTAATAGGAGGGGGCTTGGTATTAAAATATGTACAGTTGTGGCCGCCAGTAAATGCGGTGAGGTGCCCTGCAGGAAGGAATTCCGGGATCGGAGCCGAATTGTCGGTTCACGCAATG
>FullScr_234	GAGATTCCGGCATGACGAAATGAGGAGGGCTCAAGTAATAGGAGGGGGCTTGGTATTAAAATATGTACAGTTGTGGCCGCCAGTAAATGCGGTGAGGTGC	CTGTGTAGAATC	ACCTAGGACCGGATCAACTGAGATTCCGGCATGACGAAATGAGGAGGGCTCAAGTAATAGGAGGGGGCTTGGTATTAAAATATGTACAGTTGTGGCCGCCAGTAAATGCGGTGAGGTGCCCTGCAGGAAGGAATTCCTGTGTAGAATCCGAATTGTCGGTTCACGCAATG
>FullScr_235	TATATCCATCAGAAGAGCCATCCGATCCGGATGGAGCCATCATCGGGCAAGGCGCACGGAGCGCACACGCATCAAATCAGTGCAGCATTGCACATCTGGG	ATGATACTTTTG	ACCTAGGACCGGATCAACTTATATCCATCAGAAGAGCCATCCGATCCGGATGGAGCCATCATCGGGCAAGGCGCACGGAGCGCACACGCATCAAATCAGTGCAGCATTGCACATCTGGGCCTGCAGGAAGGAATTCATGATACTTTTGCGAATTGTCGGTTCACGCAATG
>FullScr_235	TATATCCATCAGAAGAGCCATCCGATCCGGATGGAGCCATCATCGGGCAAGGCGCACGGAGCGCACACGCATCAAATCAGTGCAGCATTGCACATCTGGG	CTAACTTACAAC	ACCTAGGACCGGATCAACTTATATCCATCAGAAGAGCCATCCGATCCGGATGGAGCCATCATCGGGCAAGGCGCACGGAGCGCACACGCATCAAATCAGTGCAGCATTGCACATCTGGGCCTGCAGGAAGGAATTCCTAACTTACAACCGAATTGTCGGTTCACGCAATG
>FullScr_235	TATATCCATCAGAAGAGCCATCCGATCCGGATGGAGCCATCATCGGGCAAGGCGCACGGAGCGCACACGCATCAAATCAGTGCAGCATTGCACATCTGGG	ATAGTTTGAGGA	ACCTAGGACCGGATCAACTTATATCCATCAGAAGAGCCATCCGATCCGGATGGAGCCATCATCGGGCAAGGCGCACGGAGCGCACACGCATCAAATCAGTGCAGCATTGCACATCTGGGCCTGCAGGAAGGAATTCATAGTTTGAGGACGAATTGTCGGTTCACGCAATG
>FullScr_235	TATATCCATCAGAAGAGCCATCCGATCCGGATGGAGCCATCATCGGGCAAGGCGCACGGAGCGCACACGCATCAAATCAGTGCAGCATTGCACATCTGGG	ACATTGCCCGCC	ACCTAGGACCGGATCAACTTATATCCATCAGAAGAGCCATCCGATCCGGATGGAGCCATCATCGGGCAAGGCGCACGGAGCGCACACGCATCAAATCAGTGCAGCATTGCACATCTGGGCCTGCAGGAAGGAATTCACATTGCCCGCCCGAATTGTCGGTTCACGCAATG
>FullScr_235	TATATCCATCAGAAGAGCCATCCGATCCGGATGGAGCCATCATCGGGCAAGGCGCACGGAGCGCACACGCATCAAATCAGTGCAGCATTGCACATCTGGG	ATCGAACGACGG	ACCTAGGACCGGATCAACTTATATCCATCAGAAGAGCCATCCGATCCGGATGGAGCCATCATCGGGCAAGGCGCACGGAGCGCACACGCATCAAATCAGTGCAGCATTGCACATCTGGGCCTGCAGGAAGGAATTCATCGAACGACGGCGAATTGTCGGTTCACGCAATG
>FullScr_236	AGAGAGCATCACTTTTCCGTTCAGATTTTAAATATTGTTCGTGCCGCTCAGATGAATTATGATATCTCCGCACCACTGCTTAAAGAATTTAGCGCGTGAG	CGTCGAGATTCT	ACCTAGGACCGGATCAACTAGAGAGCATCACTTTTCCGTTCAGATTTTAAATATTGTTCGTGCCGCTCAGATGAATTATGATATCTCCGCACCACTGCTTAAAGAATTTAGCGCGTGAGCCTGCAGGAAGGAATTCCGTCGAGATTCTCGAATTGTCGGTTCACGCAATG
>FullScr_236	AGAGAGCATCACTTTTCCGTTCAGATTTTAAATATTGTTCGTGCCGCTCAGATGAATTATGATATCTCCGCACCACTGCTTAAAGAATTTAGCGCGTGAG	ATTACAGTGGTG	ACCTAGGACCGGATCAACTAGAGAGCATCACTTTTCCGTTCAGATTTTAAATATTGTTCGTGCCGCTCAGATGAATTATGATATCTCCGCACCACTGCTTAAAGAATTTAGCGCGTGAGCCTGCAGGAAGGAATTCATTACAGTGGTGCGAATTGTCGGTTCACGCAATG
>FullScr_236	AGAGAGCATCACTTTTCCGTTCAGATTTTAAATATTGTTCGTGCCGCTCAGATGAATTATGATATCTCCGCACCACTGCTTAAAGAATTTAGCGCGTGAG	ACCTTTGAACAA	ACCTAGGACCGGATCAACTAGAGAGCATCACTTTTCCGTTCAGATTTTAAATATTGTTCGTGCCGCTCAGATGAATTATGATATCTCCGCACCACTGCTTAAAGAATTTAGCGCGTGAGCCTGCAGGAAGGAATTCACCTTTGAACAACGAATTGTCGGTTCACGCAATG
>FullScr_236	AGAGAGCATCACTTTTCCGTTCAGATTTTAAATATTGTTCGTGCCGCTCAGATGAATTATGATATCTCCGCACCACTGCTTAAAGAATTTAGCGCGTGAG	TTGTCGTGCCAA	ACCTAGGACCGGATCAACTAGAGAGCATCACTTTTCCGTTCAGATTTTAAATATTGTTCGTGCCGCTCAGATGAATTATGATATCTCCGCACCACTGCTTAAAGAATTTAGCGCGTGAGCCTGCAGGAAGGAATTCTTGTCGTGCCAACGAATTGTCGGTTCACGCAATG
>FullScr_236	AGAGAGCATCACTTTTCCGTTCAGATTTTAAATATTGTTCGTGCCGCTCAGATGAATTATGATATCTCCGCACCACTGCTTAAAGAATTTAGCGCGTGAG	GACCTGGATGTG	ACCTAGGACCGGATCAACTAGAGAGCATCACTTTTCCGTTCAGATTTTAAATATTGTTCGTGCCGCTCAGATGAATTATGATATCTCCGCACCACTGCTTAAAGAATTTAGCGCGTGAGCCTGCAGGAAGGAATTCGACCTGGATGTGCGAATTGTCGGTTCACGCAATG
>FullScr_237	TATCAGTTTGTATTAAGAAGTGAGGTCATACGACAAATTTACAAGAACGACGTTGGATACTATAACCTAGCAAAAGTAGCGAACACAATTACTGACACGG	TTCACAACGATG	ACCTAGGACCGGATCAACTTATCAGTTTGTATTAAGAAGTGAGGTCATACGACAAATTTACAAGAACGACGTTGGATACTATAACCTAGCAAAAGTAGCGAACACAATTACTGACACGGCCTGCAGGAAGGAATTCTTCACAACGATGCGAATTGTCGGTTCACGCAATG
>FullScr_237	TATCAGTTTGTATTAAGAAGTGAGGTCATACGACAAATTTACAAGAACGACGTTGGATACTATAACCTAGCAAAAGTAGCGAACACAATTACTGACACGG	GCAATGGGCTAA	ACCTAGGACCGGATCAACTTATCAGTTTGTATTAAGAAGTGAGGTCATACGACAAATTTACAAGAACGACGTTGGATACTATAACCTAGCAAAAGTAGCGAACACAATTACTGACACGGCCTGCAGGAAGGAATTCGCAATGGGCTAACGAATTGTCGGTTCACGCAATG
>FullScr_237	TATCAGTTTGTATTAAGAAGTGAGGTCATACGACAAATTTACAAGAACGACGTTGGATACTATAACCTAGCAAAAGTAGCGAACACAATTACTGACACGG	CAGCCCTCCTAC	ACCTAGGACCGGATCAACTTATCAGTTTGTATTAAGAAGTGAGGTCATACGACAAATTTACAAGAACGACGTTGGATACTATAACCTAGCAAAAGTAGCGAACACAATTACTGACACGGCCTGCAGGAAGGAATTCCAGCCCTCCTACCGAATTGTCGGTTCACGCAATG
>FullScr_237	TATCAGTTTGTATTAAGAAGTGAGGTCATACGACAAATTTACAAGAACGACGTTGGATACTATAACCTAGCAAAAGTAGCGAACACAATTACTGACACGG	ATGCGCTTTCCC	ACCTAGGACCGGATCAACTTATCAGTTTGTATTAAGAAGTGAGGTCATACGACAAATTTACAAGAACGACGTTGGATACTATAACCTAGCAAAAGTAGCGAACACAATTACTGACACGGCCTGCAGGAAGGAATTCATGCGCTTTCCCCGAATTGTCGGTTCACGCAATG
>FullScr_237	TATCAGTTTGTATTAAGAAGTGAGGTCATACGACAAATTTACAAGAACGACGTTGGATACTATAACCTAGCAAAAGTAGCGAACACAATTACTGACACGG	ATGACAGTGATA	ACCTAGGACCGGATCAACTTATCAGTTTGTATTAAGAAGTGAGGTCATACGACAAATTTACAAGAACGACGTTGGATACTATAACCTAGCAAAAGTAGCGAACACAATTACTGACACGGCCTGCAGGAAGGAATTCATGACAGTGATACGAATTGTCGGTTCACGCAATG
>FullScr_238	CTCTACGGCCAACAACAGGACTGACCCCATTCATATACCCAGCCAACACAACTACAGGTCTATAGCCTCCACACTGACCTCAGCCCACCACATCGCAGGC	GGCAGAGGTCGT	ACCTAGGACCGGATCAACTCTCTACGGCCAACAACAGGACTGACCCCATTCATATACCCAGCCAACACAACTACAGGTCTATAGCCTCCACACTGACCTCAGCCCACCACATCGCAGGCCCTGCAGGAAGGAATTCGGCAGAGGTCGTCGAATTGTCGGTTCACGCAATG
>FullScr_238	CTCTACGGCCAACAACAGGACTGACCCCATTCATATACCCAGCCAACACAACTACAGGTCTATAGCCTCCACACTGACCTCAGCCCACCACATCGCAGGC	GAACCGCGGATT	ACCTAGGACCGGATCAACTCTCTACGGCCAACAACAGGACTGACCCCATTCATATACCCAGCCAACACAACTACAGGTCTATAGCCTCCACACTGACCTCAGCCCACCACATCGCAGGCCCTGCAGGAAGGAATTCGAACCGCGGATTCGAATTGTCGGTTCACGCAATG
>FullScr_238	CTCTACGGCCAACAACAGGACTGACCCCATTCATATACCCAGCCAACACAACTACAGGTCTATAGCCTCCACACTGACCTCAGCCCACCACATCGCAGGC	GACTAGGCGCCT	ACCTAGGACCGGATCAACTCTCTACGGCCAACAACAGGACTGACCCCATTCATATACCCAGCCAACACAACTACAGGTCTATAGCCTCCACACTGACCTCAGCCCACCACATCGCAGGCCCTGCAGGAAGGAATTCGACTAGGCGCCTCGAATTGTCGGTTCACGCAATG
>FullScr_238	CTCTACGGCCAACAACAGGACTGACCCCATTCATATACCCAGCCAACACAACTACAGGTCTATAGCCTCCACACTGACCTCAGCCCACCACATCGCAGGC	AGCGCGGAAATA	ACCTAGGACCGGATCAACTCTCTACGGCCAACAACAGGACTGACCCCATTCATATACCCAGCCAACACAACTACAGGTCTATAGCCTCCACACTGACCTCAGCCCACCACATCGCAGGCCCTGCAGGAAGGAATTCAGCGCGGAAATACGAATTGTCGGTTCACGCAATG
>FullScr_238	CTCTACGGCCAACAACAGGACTGACCCCATTCATATACCCAGCCAACACAACTACAGGTCTATAGCCTCCACACTGACCTCAGCCCACCACATCGCAGGC	TCGAGGGCGCGG	ACCTAGGACCGGATCAACTCTCTACGGCCAACAACAGGACTGACCCCATTCATATACCCAGCCAACACAACTACAGGTCTATAGCCTCCACACTGACCTCAGCCCACCACATCGCAGGCCCTGCAGGAAGGAATTCTCGAGGGCGCGGCGAATTGTCGGTTCACGCAATG
>FullScr_239	TGGTCAGTACCCATTTTGGTACAACTAGACGAGTCCATATGGATGCCAACCCCGATTCCAACAGTTGAAGTTCTCAAAGCTTCACGAATGTTATCCAACC	AACGGATTAAAC	ACCTAGGACCGGATCAACTTGGTCAGTACCCATTTTGGTACAACTAGACGAGTCCATATGGATGCCAACCCCGATTCCAACAGTTGAAGTTCTCAAAGCTTCACGAATGTTATCCAACCCCTGCAGGAAGGAATTCAACGGATTAAACCGAATTGTCGGTTCACGCAATG
>FullScr_239	TGGTCAGTACCCATTTTGGTACAACTAGACGAGTCCATATGGATGCCAACCCCGATTCCAACAGTTGAAGTTCTCAAAGCTTCACGAATGTTATCCAACC	CGCCACTTCGGG	ACCTAGGACCGGATCAACTTGGTCAGTACCCATTTTGGTACAACTAGACGAGTCCATATGGATGCCAACCCCGATTCCAACAGTTGAAGTTCTCAAAGCTTCACGAATGTTATCCAACCCCTGCAGGAAGGAATTCCGCCACTTCGGGCGAATTGTCGGTTCACGCAATG
>FullScr_239	TGGTCAGTACCCATTTTGGTACAACTAGACGAGTCCATATGGATGCCAACCCCGATTCCAACAGTTGAAGTTCTCAAAGCTTCACGAATGTTATCCAACC	GCCGCGTTGCAG	ACCTAGGACCGGATCAACTTGGTCAGTACCCATTTTGGTACAACTAGACGAGTCCATATGGATGCCAACCCCGATTCCAACAGTTGAAGTTCTCAAAGCTTCACGAATGTTATCCAACCCCTGCAGGAAGGAATTCGCCGCGTTGCAGCGAATTGTCGGTTCACGCAATG
>FullScr_239	TGGTCAGTACCCATTTTGGTACAACTAGACGAGTCCATATGGATGCCAACCCCGATTCCAACAGTTGAAGTTCTCAAAGCTTCACGAATGTTATCCAACC	CGCTGCCAGGTA	ACCTAGGACCGGATCAACTTGGTCAGTACCCATTTTGGTACAACTAGACGAGTCCATATGGATGCCAACCCCGATTCCAACAGTTGAAGTTCTCAAAGCTTCACGAATGTTATCCAACCCCTGCAGGAAGGAATTCCGCTGCCAGGTACGAATTGTCGGTTCACGCAATG
>FullScr_239	TGGTCAGTACCCATTTTGGTACAACTAGACGAGTCCATATGGATGCCAACCCCGATTCCAACAGTTGAAGTTCTCAAAGCTTCACGAATGTTATCCAACC	GACCGAGTGTCG	ACCTAGGACCGGATCAACTTGGTCAGTACCCATTTTGGTACAACTAGACGAGTCCATATGGATGCCAACCCCGATTCCAACAGTTGAAGTTCTCAAAGCTTCACGAATGTTATCCAACCCCTGCAGGAAGGAATTCGACCGAGTGTCGCGAATTGTCGGTTCACGCAATG
>FullScr_24	TAATGTATCTATAGCCCCATGTGGTCGAAATGCATCATGGAGTCGTCCGCTCAGAAACAACACTTTAATAATTCTAGATAAATGTTTATATAAATGAGGA	TTTGGCAGAGGC	ACCTAGGACCGGATCAACTTAATGTATCTATAGCCCCATGTGGTCGAAATGCATCATGGAGTCGTCCGCTCAGAAACAACACTTTAATAATTCTAGATAAATGTTTATATAAATGAGGACCTGCAGGAAGGAATTCTTTGGCAGAGGCCGAATTGTCGGTTCACGCAATG
>FullScr_24	TAATGTATCTATAGCCCCATGTGGTCGAAATGCATCATGGAGTCGTCCGCTCAGAAACAACACTTTAATAATTCTAGATAAATGTTTATATAAATGAGGA	ACGTTTTATTTG	ACCTAGGACCGGATCAACTTAATGTATCTATAGCCCCATGTGGTCGAAATGCATCATGGAGTCGTCCGCTCAGAAACAACACTTTAATAATTCTAGATAAATGTTTATATAAATGAGGACCTGCAGGAAGGAATTCACGTTTTATTTGCGAATTGTCGGTTCACGCAATG
>FullScr_24	TAATGTATCTATAGCCCCATGTGGTCGAAATGCATCATGGAGTCGTCCGCTCAGAAACAACACTTTAATAATTCTAGATAAATGTTTATATAAATGAGGA	GCGTTATCAAAC	ACCTAGGACCGGATCAACTTAATGTATCTATAGCCCCATGTGGTCGAAATGCATCATGGAGTCGTCCGCTCAGAAACAACACTTTAATAATTCTAGATAAATGTTTATATAAATGAGGACCTGCAGGAAGGAATTCGCGTTATCAAACCGAATTGTCGGTTCACGCAATG
>FullScr_24	TAATGTATCTATAGCCCCATGTGGTCGAAATGCATCATGGAGTCGTCCGCTCAGAAACAACACTTTAATAATTCTAGATAAATGTTTATATAAATGAGGA	GCATGTAGGCCT	ACCTAGGACCGGATCAACTTAATGTATCTATAGCCCCATGTGGTCGAAATGCATCATGGAGTCGTCCGCTCAGAAACAACACTTTAATAATTCTAGATAAATGTTTATATAAATGAGGACCTGCAGGAAGGAATTCGCATGTAGGCCTCGAATTGTCGGTTCACGCAATG
>FullScr_24	TAATGTATCTATAGCCCCATGTGGTCGAAATGCATCATGGAGTCGTCCGCTCAGAAACAACACTTTAATAATTCTAGATAAATGTTTATATAAATGAGGA	ATGTAAGACCTA	ACCTAGGACCGGATCAACTTAATGTATCTATAGCCCCATGTGGTCGAAATGCATCATGGAGTCGTCCGCTCAGAAACAACACTTTAATAATTCTAGATAAATGTTTATATAAATGAGGACCTGCAGGAAGGAATTCATGTAAGACCTACGAATTGTCGGTTCACGCAATG
>FullScr_240	CATCCCTACGAGGTACTGCTACAAGTGGACTAGGTCCAAACAACCGGGGTTCACGTACAGGTAGGACAACAAGAGGGCTCGCTGCGACACATTGGCCTCT	TTTTGCGATCTT	ACCTAGGACCGGATCAACTCATCCCTACGAGGTACTGCTACAAGTGGACTAGGTCCAAACAACCGGGGTTCACGTACAGGTAGGACAACAAGAGGGCTCGCTGCGACACATTGGCCTCTCCTGCAGGAAGGAATTCTTTTGCGATCTTCGAATTGTCGGTTCACGCAATG
>FullScr_240	CATCCCTACGAGGTACTGCTACAAGTGGACTAGGTCCAAACAACCGGGGTTCACGTACAGGTAGGACAACAAGAGGGCTCGCTGCGACACATTGGCCTCT	CAATCAGTAGGC	ACCTAGGACCGGATCAACTCATCCCTACGAGGTACTGCTACAAGTGGACTAGGTCCAAACAACCGGGGTTCACGTACAGGTAGGACAACAAGAGGGCTCGCTGCGACACATTGGCCTCTCCTGCAGGAAGGAATTCCAATCAGTAGGCCGAATTGTCGGTTCACGCAATG
>FullScr_240	CATCCCTACGAGGTACTGCTACAAGTGGACTAGGTCCAAACAACCGGGGTTCACGTACAGGTAGGACAACAAGAGGGCTCGCTGCGACACATTGGCCTCT	GGCAATGTGCAA	ACCTAGGACCGGATCAACTCATCCCTACGAGGTACTGCTACAAGTGGACTAGGTCCAAACAACCGGGGTTCACGTACAGGTAGGACAACAAGAGGGCTCGCTGCGACACATTGGCCTCTCCTGCAGGAAGGAATTCGGCAATGTGCAACGAATTGTCGGTTCACGCAATG
>FullScr_240	CATCCCTACGAGGTACTGCTACAAGTGGACTAGGTCCAAACAACCGGGGTTCACGTACAGGTAGGACAACAAGAGGGCTCGCTGCGACACATTGGCCTCT	GACCTTGTTTAT	ACCTAGGACCGGATCAACTCATCCCTACGAGGTACTGCTACAAGTGGACTAGGTCCAAACAACCGGGGTTCACGTACAGGTAGGACAACAAGAGGGCTCGCTGCGACACATTGGCCTCTCCTGCAGGAAGGAATTCGACCTTGTTTATCGAATTGTCGGTTCACGCAATG
>FullScr_240	CATCCCTACGAGGTACTGCTACAAGTGGACTAGGTCCAAACAACCGGGGTTCACGTACAGGTAGGACAACAAGAGGGCTCGCTGCGACACATTGGCCTCT	GCTATCCGATCT	ACCTAGGACCGGATCAACTCATCCCTACGAGGTACTGCTACAAGTGGACTAGGTCCAAACAACCGGGGTTCACGTACAGGTAGGACAACAAGAGGGCTCGCTGCGACACATTGGCCTCTCCTGCAGGAAGGAATTCGCTATCCGATCTCGAATTGTCGGTTCACGCAATG
>FullScr_241	TATTCGTTTTATGCCGGCTTGTACATGGCCGTTTTTCCAAAGGCTCGGAAGTTAATGATGCTTCCGCCGCCTCAATCCATATACGAGTAACTGCTTACAA	TCCTGCATGGGA	ACCTAGGACCGGATCAACTTATTCGTTTTATGCCGGCTTGTACATGGCCGTTTTTCCAAAGGCTCGGAAGTTAATGATGCTTCCGCCGCCTCAATCCATATACGAGTAACTGCTTACAACCTGCAGGAAGGAATTCTCCTGCATGGGACGAATTGTCGGTTCACGCAATG
>FullScr_241	TATTCGTTTTATGCCGGCTTGTACATGGCCGTTTTTCCAAAGGCTCGGAAGTTAATGATGCTTCCGCCGCCTCAATCCATATACGAGTAACTGCTTACAA	ATGATATTTTGT	ACCTAGGACCGGATCAACTTATTCGTTTTATGCCGGCTTGTACATGGCCGTTTTTCCAAAGGCTCGGAAGTTAATGATGCTTCCGCCGCCTCAATCCATATACGAGTAACTGCTTACAACCTGCAGGAAGGAATTCATGATATTTTGTCGAATTGTCGGTTCACGCAATG
>FullScr_241	TATTCGTTTTATGCCGGCTTGTACATGGCCGTTTTTCCAAAGGCTCGGAAGTTAATGATGCTTCCGCCGCCTCAATCCATATACGAGTAACTGCTTACAA	TCCGTAGCCGTA	ACCTAGGACCGGATCAACTTATTCGTTTTATGCCGGCTTGTACATGGCCGTTTTTCCAAAGGCTCGGAAGTTAATGATGCTTCCGCCGCCTCAATCCATATACGAGTAACTGCTTACAACCTGCAGGAAGGAATTCTCCGTAGCCGTACGAATTGTCGGTTCACGCAATG
>FullScr_241	TATTCGTTTTATGCCGGCTTGTACATGGCCGTTTTTCCAAAGGCTCGGAAGTTAATGATGCTTCCGCCGCCTCAATCCATATACGAGTAACTGCTTACAA	TTTCACAGTTGA	ACCTAGGACCGGATCAACTTATTCGTTTTATGCCGGCTTGTACATGGCCGTTTTTCCAAAGGCTCGGAAGTTAATGATGCTTCCGCCGCCTCAATCCATATACGAGTAACTGCTTACAACCTGCAGGAAGGAATTCTTTCACAGTTGACGAATTGTCGGTTCACGCAATG
>FullScr_241	TATTCGTTTTATGCCGGCTTGTACATGGCCGTTTTTCCAAAGGCTCGGAAGTTAATGATGCTTCCGCCGCCTCAATCCATATACGAGTAACTGCTTACAA	TACGTTAGACTC	ACCTAGGACCGGATCAACTTATTCGTTTTATGCCGGCTTGTACATGGCCGTTTTTCCAAAGGCTCGGAAGTTAATGATGCTTCCGCCGCCTCAATCCATATACGAGTAACTGCTTACAACCTGCAGGAAGGAATTCTACGTTAGACTCCGAATTGTCGGTTCACGCAATG
>FullScr_242	GATGGGCTAACATTGAATTGCAAAGGGCTGGGAGAAAGCGGGAACCGGAGCGGCAAGCGCTCTAACGACACCTATATCCGGTCCTCAACTGCAACACTGC	TCGCTTAAGCAG	ACCTAGGACCGGATCAACTGATGGGCTAACATTGAATTGCAAAGGGCTGGGAGAAAGCGGGAACCGGAGCGGCAAGCGCTCTAACGACACCTATATCCGGTCCTCAACTGCAACACTGCCCTGCAGGAAGGAATTCTCGCTTAAGCAGCGAATTGTCGGTTCACGCAATG
>FullScr_242	GATGGGCTAACATTGAATTGCAAAGGGCTGGGAGAAAGCGGGAACCGGAGCGGCAAGCGCTCTAACGACACCTATATCCGGTCCTCAACTGCAACACTGC	GTATATTTGCTT	ACCTAGGACCGGATCAACTGATGGGCTAACATTGAATTGCAAAGGGCTGGGAGAAAGCGGGAACCGGAGCGGCAAGCGCTCTAACGACACCTATATCCGGTCCTCAACTGCAACACTGCCCTGCAGGAAGGAATTCGTATATTTGCTTCGAATTGTCGGTTCACGCAATG
>FullScr_242	GATGGGCTAACATTGAATTGCAAAGGGCTGGGAGAAAGCGGGAACCGGAGCGGCAAGCGCTCTAACGACACCTATATCCGGTCCTCAACTGCAACACTGC	CATCGAAGGCCG	ACCTAGGACCGGATCAACTGATGGGCTAACATTGAATTGCAAAGGGCTGGGAGAAAGCGGGAACCGGAGCGGCAAGCGCTCTAACGACACCTATATCCGGTCCTCAACTGCAACACTGCCCTGCAGGAAGGAATTCCATCGAAGGCCGCGAATTGTCGGTTCACGCAATG
>FullScr_242	GATGGGCTAACATTGAATTGCAAAGGGCTGGGAGAAAGCGGGAACCGGAGCGGCAAGCGCTCTAACGACACCTATATCCGGTCCTCAACTGCAACACTGC	TAGGCAGGTGCT	ACCTAGGACCGGATCAACTGATGGGCTAACATTGAATTGCAAAGGGCTGGGAGAAAGCGGGAACCGGAGCGGCAAGCGCTCTAACGACACCTATATCCGGTCCTCAACTGCAACACTGCCCTGCAGGAAGGAATTCTAGGCAGGTGCTCGAATTGTCGGTTCACGCAATG
>FullScr_242	GATGGGCTAACATTGAATTGCAAAGGGCTGGGAGAAAGCGGGAACCGGAGCGGCAAGCGCTCTAACGACACCTATATCCGGTCCTCAACTGCAACACTGC	ACTATAAGATGG	ACCTAGGACCGGATCAACTGATGGGCTAACATTGAATTGCAAAGGGCTGGGAGAAAGCGGGAACCGGAGCGGCAAGCGCTCTAACGACACCTATATCCGGTCCTCAACTGCAACACTGCCCTGCAGGAAGGAATTCACTATAAGATGGCGAATTGTCGGTTCACGCAATG
>FullScr_243	ATGATTGATATGCTGTTACATTCTTTACGGGGCGGTTTGCCCGTAGATATTCCATGCGATATGTTAGTACAGTATTGCCGACCTCGTTACCACAAAGATC	GCAAACCGAAAA	ACCTAGGACCGGATCAACTATGATTGATATGCTGTTACATTCTTTACGGGGCGGTTTGCCCGTAGATATTCCATGCGATATGTTAGTACAGTATTGCCGACCTCGTTACCACAAAGATCCCTGCAGGAAGGAATTCGCAAACCGAAAACGAATTGTCGGTTCACGCAATG
>FullScr_243	ATGATTGATATGCTGTTACATTCTTTACGGGGCGGTTTGCCCGTAGATATTCCATGCGATATGTTAGTACAGTATTGCCGACCTCGTTACCACAAAGATC	GGCGCCATTTTG	ACCTAGGACCGGATCAACTATGATTGATATGCTGTTACATTCTTTACGGGGCGGTTTGCCCGTAGATATTCCATGCGATATGTTAGTACAGTATTGCCGACCTCGTTACCACAAAGATCCCTGCAGGAAGGAATTCGGCGCCATTTTGCGAATTGTCGGTTCACGCAATG
>FullScr_243	ATGATTGATATGCTGTTACATTCTTTACGGGGCGGTTTGCCCGTAGATATTCCATGCGATATGTTAGTACAGTATTGCCGACCTCGTTACCACAAAGATC	ATTTTGATACGA	ACCTAGGACCGGATCAACTATGATTGATATGCTGTTACATTCTTTACGGGGCGGTTTGCCCGTAGATATTCCATGCGATATGTTAGTACAGTATTGCCGACCTCGTTACCACAAAGATCCCTGCAGGAAGGAATTCATTTTGATACGACGAATTGTCGGTTCACGCAATG
>FullScr_243	ATGATTGATATGCTGTTACATTCTTTACGGGGCGGTTTGCCCGTAGATATTCCATGCGATATGTTAGTACAGTATTGCCGACCTCGTTACCACAAAGATC	TTTCAAATCACA	ACCTAGGACCGGATCAACTATGATTGATATGCTGTTACATTCTTTACGGGGCGGTTTGCCCGTAGATATTCCATGCGATATGTTAGTACAGTATTGCCGACCTCGTTACCACAAAGATCCCTGCAGGAAGGAATTCTTTCAAATCACACGAATTGTCGGTTCACGCAATG
>FullScr_243	ATGATTGATATGCTGTTACATTCTTTACGGGGCGGTTTGCCCGTAGATATTCCATGCGATATGTTAGTACAGTATTGCCGACCTCGTTACCACAAAGATC	AGCCGTGCGTCC	ACCTAGGACCGGATCAACTATGATTGATATGCTGTTACATTCTTTACGGGGCGGTTTGCCCGTAGATATTCCATGCGATATGTTAGTACAGTATTGCCGACCTCGTTACCACAAAGATCCCTGCAGGAAGGAATTCAGCCGTGCGTCCCGAATTGTCGGTTCACGCAATG
>FullScr_244	CCAATGCCTGCTTGCAATTTTTAGTTAGAAACGTTTTCAGTTCTTCTACCACTCGTCCAAATTGCTAACTACATGCACTTGACGATTCCCGTGACCAGTG	AACCACCAGTCA	ACCTAGGACCGGATCAACTCCAATGCCTGCTTGCAATTTTTAGTTAGAAACGTTTTCAGTTCTTCTACCACTCGTCCAAATTGCTAACTACATGCACTTGACGATTCCCGTGACCAGTGCCTGCAGGAAGGAATTCAACCACCAGTCACGAATTGTCGGTTCACGCAATG
>FullScr_244	CCAATGCCTGCTTGCAATTTTTAGTTAGAAACGTTTTCAGTTCTTCTACCACTCGTCCAAATTGCTAACTACATGCACTTGACGATTCCCGTGACCAGTG	AGAGGTTGCAAA	ACCTAGGACCGGATCAACTCCAATGCCTGCTTGCAATTTTTAGTTAGAAACGTTTTCAGTTCTTCTACCACTCGTCCAAATTGCTAACTACATGCACTTGACGATTCCCGTGACCAGTGCCTGCAGGAAGGAATTCAGAGGTTGCAAACGAATTGTCGGTTCACGCAATG
>FullScr_244	CCAATGCCTGCTTGCAATTTTTAGTTAGAAACGTTTTCAGTTCTTCTACCACTCGTCCAAATTGCTAACTACATGCACTTGACGATTCCCGTGACCAGTG	TCTCAATGGCGG	ACCTAGGACCGGATCAACTCCAATGCCTGCTTGCAATTTTTAGTTAGAAACGTTTTCAGTTCTTCTACCACTCGTCCAAATTGCTAACTACATGCACTTGACGATTCCCGTGACCAGTGCCTGCAGGAAGGAATTCTCTCAATGGCGGCGAATTGTCGGTTCACGCAATG
>FullScr_244	CCAATGCCTGCTTGCAATTTTTAGTTAGAAACGTTTTCAGTTCTTCTACCACTCGTCCAAATTGCTAACTACATGCACTTGACGATTCCCGTGACCAGTG	AGAGCGACGCCG	ACCTAGGACCGGATCAACTCCAATGCCTGCTTGCAATTTTTAGTTAGAAACGTTTTCAGTTCTTCTACCACTCGTCCAAATTGCTAACTACATGCACTTGACGATTCCCGTGACCAGTGCCTGCAGGAAGGAATTCAGAGCGACGCCGCGAATTGTCGGTTCACGCAATG
>FullScr_244	CCAATGCCTGCTTGCAATTTTTAGTTAGAAACGTTTTCAGTTCTTCTACCACTCGTCCAAATTGCTAACTACATGCACTTGACGATTCCCGTGACCAGTG	GCTCAACACTAA	ACCTAGGACCGGATCAACTCCAATGCCTGCTTGCAATTTTTAGTTAGAAACGTTTTCAGTTCTTCTACCACTCGTCCAAATTGCTAACTACATGCACTTGACGATTCCCGTGACCAGTGCCTGCAGGAAGGAATTCGCTCAACACTAACGAATTGTCGGTTCACGCAATG
>FullScr_245	GAAGGGTGTAACCACGATGACGGCGGTGATTATAGGCGACCACGCGGGGGCATCCGCACCATCCAAGCGTGTAGACTGATACCTCTCAACTATCTACCAG	TCCGCAGCACGC	ACCTAGGACCGGATCAACTGAAGGGTGTAACCACGATGACGGCGGTGATTATAGGCGACCACGCGGGGGCATCCGCACCATCCAAGCGTGTAGACTGATACCTCTCAACTATCTACCAGCCTGCAGGAAGGAATTCTCCGCAGCACGCCGAATTGTCGGTTCACGCAATG
>FullScr_245	GAAGGGTGTAACCACGATGACGGCGGTGATTATAGGCGACCACGCGGGGGCATCCGCACCATCCAAGCGTGTAGACTGATACCTCTCAACTATCTACCAG	AGTTAAGTACTT	ACCTAGGACCGGATCAACTGAAGGGTGTAACCACGATGACGGCGGTGATTATAGGCGACCACGCGGGGGCATCCGCACCATCCAAGCGTGTAGACTGATACCTCTCAACTATCTACCAGCCTGCAGGAAGGAATTCAGTTAAGTACTTCGAATTGTCGGTTCACGCAATG
>FullScr_245	GAAGGGTGTAACCACGATGACGGCGGTGATTATAGGCGACCACGCGGGGGCATCCGCACCATCCAAGCGTGTAGACTGATACCTCTCAACTATCTACCAG	ATCAATATACTA	ACCTAGGACCGGATCAACTGAAGGGTGTAACCACGATGACGGCGGTGATTATAGGCGACCACGCGGGGGCATCCGCACCATCCAAGCGTGTAGACTGATACCTCTCAACTATCTACCAGCCTGCAGGAAGGAATTCATCAATATACTACGAATTGTCGGTTCACGCAATG
>FullScr_245	GAAGGGTGTAACCACGATGACGGCGGTGATTATAGGCGACCACGCGGGGGCATCCGCACCATCCAAGCGTGTAGACTGATACCTCTCAACTATCTACCAG	ATAGCCTTTGGC	ACCTAGGACCGGATCAACTGAAGGGTGTAACCACGATGACGGCGGTGATTATAGGCGACCACGCGGGGGCATCCGCACCATCCAAGCGTGTAGACTGATACCTCTCAACTATCTACCAGCCTGCAGGAAGGAATTCATAGCCTTTGGCCGAATTGTCGGTTCACGCAATG
>FullScr_245	GAAGGGTGTAACCACGATGACGGCGGTGATTATAGGCGACCACGCGGGGGCATCCGCACCATCCAAGCGTGTAGACTGATACCTCTCAACTATCTACCAG	TGGTGTGGTAAG	ACCTAGGACCGGATCAACTGAAGGGTGTAACCACGATGACGGCGGTGATTATAGGCGACCACGCGGGGGCATCCGCACCATCCAAGCGTGTAGACTGATACCTCTCAACTATCTACCAGCCTGCAGGAAGGAATTCTGGTGTGGTAAGCGAATTGTCGGTTCACGCAATG
>FullScr_246	TCTTGTTTTATAGAGGCCTTTAGGTTACACACGTAGCGTCGCATTTTGTTGATTTCTCCCTTCATGCAAAGGGACTTACGAGCTTTGCTAGGTGATCTTA	AAGGTGATAACG	ACCTAGGACCGGATCAACTTCTTGTTTTATAGAGGCCTTTAGGTTACACACGTAGCGTCGCATTTTGTTGATTTCTCCCTTCATGCAAAGGGACTTACGAGCTTTGCTAGGTGATCTTACCTGCAGGAAGGAATTCAAGGTGATAACGCGAATTGTCGGTTCACGCAATG
>FullScr_246	TCTTGTTTTATAGAGGCCTTTAGGTTACACACGTAGCGTCGCATTTTGTTGATTTCTCCCTTCATGCAAAGGGACTTACGAGCTTTGCTAGGTGATCTTA	TCCCGTGTTCCC	ACCTAGGACCGGATCAACTTCTTGTTTTATAGAGGCCTTTAGGTTACACACGTAGCGTCGCATTTTGTTGATTTCTCCCTTCATGCAAAGGGACTTACGAGCTTTGCTAGGTGATCTTACCTGCAGGAAGGAATTCTCCCGTGTTCCCCGAATTGTCGGTTCACGCAATG
>FullScr_246	TCTTGTTTTATAGAGGCCTTTAGGTTACACACGTAGCGTCGCATTTTGTTGATTTCTCCCTTCATGCAAAGGGACTTACGAGCTTTGCTAGGTGATCTTA	TCATCAACACCC	ACCTAGGACCGGATCAACTTCTTGTTTTATAGAGGCCTTTAGGTTACACACGTAGCGTCGCATTTTGTTGATTTCTCCCTTCATGCAAAGGGACTTACGAGCTTTGCTAGGTGATCTTACCTGCAGGAAGGAATTCTCATCAACACCCCGAATTGTCGGTTCACGCAATG
>FullScr_246	TCTTGTTTTATAGAGGCCTTTAGGTTACACACGTAGCGTCGCATTTTGTTGATTTCTCCCTTCATGCAAAGGGACTTACGAGCTTTGCTAGGTGATCTTA	GGACGGGCCCGA	ACCTAGGACCGGATCAACTTCTTGTTTTATAGAGGCCTTTAGGTTACACACGTAGCGTCGCATTTTGTTGATTTCTCCCTTCATGCAAAGGGACTTACGAGCTTTGCTAGGTGATCTTACCTGCAGGAAGGAATTCGGACGGGCCCGACGAATTGTCGGTTCACGCAATG
>FullScr_246	TCTTGTTTTATAGAGGCCTTTAGGTTACACACGTAGCGTCGCATTTTGTTGATTTCTCCCTTCATGCAAAGGGACTTACGAGCTTTGCTAGGTGATCTTA	TTGTGTATTACA	ACCTAGGACCGGATCAACTTCTTGTTTTATAGAGGCCTTTAGGTTACACACGTAGCGTCGCATTTTGTTGATTTCTCCCTTCATGCAAAGGGACTTACGAGCTTTGCTAGGTGATCTTACCTGCAGGAAGGAATTCTTGTGTATTACACGAATTGTCGGTTCACGCAATG
>FullScr_247	CTGAGTTCTCGATTTTAGACCCAGCCGTTTACCACGGAAAAGGTTATCACGTCAAATTATTTTGGCTGAAGTTCAACGATTGCGCTACCCGCCCTGTTCA	GCATGTCCGATG	ACCTAGGACCGGATCAACTCTGAGTTCTCGATTTTAGACCCAGCCGTTTACCACGGAAAAGGTTATCACGTCAAATTATTTTGGCTGAAGTTCAACGATTGCGCTACCCGCCCTGTTCACCTGCAGGAAGGAATTCGCATGTCCGATGCGAATTGTCGGTTCACGCAATG
>FullScr_247	CTGAGTTCTCGATTTTAGACCCAGCCGTTTACCACGGAAAAGGTTATCACGTCAAATTATTTTGGCTGAAGTTCAACGATTGCGCTACCCGCCCTGTTCA	TTTCTGAATCTG	ACCTAGGACCGGATCAACTCTGAGTTCTCGATTTTAGACCCAGCCGTTTACCACGGAAAAGGTTATCACGTCAAATTATTTTGGCTGAAGTTCAACGATTGCGCTACCCGCCCTGTTCACCTGCAGGAAGGAATTCTTTCTGAATCTGCGAATTGTCGGTTCACGCAATG
>FullScr_247	CTGAGTTCTCGATTTTAGACCCAGCCGTTTACCACGGAAAAGGTTATCACGTCAAATTATTTTGGCTGAAGTTCAACGATTGCGCTACCCGCCCTGTTCA	GAAACCAGAGGA	ACCTAGGACCGGATCAACTCTGAGTTCTCGATTTTAGACCCAGCCGTTTACCACGGAAAAGGTTATCACGTCAAATTATTTTGGCTGAAGTTCAACGATTGCGCTACCCGCCCTGTTCACCTGCAGGAAGGAATTCGAAACCAGAGGACGAATTGTCGGTTCACGCAATG
>FullScr_247	CTGAGTTCTCGATTTTAGACCCAGCCGTTTACCACGGAAAAGGTTATCACGTCAAATTATTTTGGCTGAAGTTCAACGATTGCGCTACCCGCCCTGTTCA	AAGCGAGGACGA	ACCTAGGACCGGATCAACTCTGAGTTCTCGATTTTAGACCCAGCCGTTTACCACGGAAAAGGTTATCACGTCAAATTATTTTGGCTGAAGTTCAACGATTGCGCTACCCGCCCTGTTCACCTGCAGGAAGGAATTCAAGCGAGGACGACGAATTGTCGGTTCACGCAATG
>FullScr_247	CTGAGTTCTCGATTTTAGACCCAGCCGTTTACCACGGAAAAGGTTATCACGTCAAATTATTTTGGCTGAAGTTCAACGATTGCGCTACCCGCCCTGTTCA	ATTCCATAGAGT	ACCTAGGACCGGATCAACTCTGAGTTCTCGATTTTAGACCCAGCCGTTTACCACGGAAAAGGTTATCACGTCAAATTATTTTGGCTGAAGTTCAACGATTGCGCTACCCGCCCTGTTCACCTGCAGGAAGGAATTCATTCCATAGAGTCGAATTGTCGGTTCACGCAATG
>FullScr_248	AACGTCCTACTAGCCTTCATTAGTACATCCCTTATGCCAGGAAGATGTAGAGAATGACCATCTCACTCGCGGTACCTCGTCTAGATACTAGATTGGTAGT	CTCTGCAGAAAG	ACCTAGGACCGGATCAACTAACGTCCTACTAGCCTTCATTAGTACATCCCTTATGCCAGGAAGATGTAGAGAATGACCATCTCACTCGCGGTACCTCGTCTAGATACTAGATTGGTAGTCCTGCAGGAAGGAATTCCTCTGCAGAAAGCGAATTGTCGGTTCACGCAATG
>FullScr_248	AACGTCCTACTAGCCTTCATTAGTACATCCCTTATGCCAGGAAGATGTAGAGAATGACCATCTCACTCGCGGTACCTCGTCTAGATACTAGATTGGTAGT	TGGGTCAACGAA	ACCTAGGACCGGATCAACTAACGTCCTACTAGCCTTCATTAGTACATCCCTTATGCCAGGAAGATGTAGAGAATGACCATCTCACTCGCGGTACCTCGTCTAGATACTAGATTGGTAGTCCTGCAGGAAGGAATTCTGGGTCAACGAACGAATTGTCGGTTCACGCAATG
>FullScr_248	AACGTCCTACTAGCCTTCATTAGTACATCCCTTATGCCAGGAAGATGTAGAGAATGACCATCTCACTCGCGGTACCTCGTCTAGATACTAGATTGGTAGT	AACGGGCCACTC	ACCTAGGACCGGATCAACTAACGTCCTACTAGCCTTCATTAGTACATCCCTTATGCCAGGAAGATGTAGAGAATGACCATCTCACTCGCGGTACCTCGTCTAGATACTAGATTGGTAGTCCTGCAGGAAGGAATTCAACGGGCCACTCCGAATTGTCGGTTCACGCAATG
>FullScr_248	AACGTCCTACTAGCCTTCATTAGTACATCCCTTATGCCAGGAAGATGTAGAGAATGACCATCTCACTCGCGGTACCTCGTCTAGATACTAGATTGGTAGT	ACGATAGGACCC	ACCTAGGACCGGATCAACTAACGTCCTACTAGCCTTCATTAGTACATCCCTTATGCCAGGAAGATGTAGAGAATGACCATCTCACTCGCGGTACCTCGTCTAGATACTAGATTGGTAGTCCTGCAGGAAGGAATTCACGATAGGACCCCGAATTGTCGGTTCACGCAATG
>FullScr_248	AACGTCCTACTAGCCTTCATTAGTACATCCCTTATGCCAGGAAGATGTAGAGAATGACCATCTCACTCGCGGTACCTCGTCTAGATACTAGATTGGTAGT	GGTATATATGTC	ACCTAGGACCGGATCAACTAACGTCCTACTAGCCTTCATTAGTACATCCCTTATGCCAGGAAGATGTAGAGAATGACCATCTCACTCGCGGTACCTCGTCTAGATACTAGATTGGTAGTCCTGCAGGAAGGAATTCGGTATATATGTCCGAATTGTCGGTTCACGCAATG
>FullScr_249	TGTTTGGTCAATTTGGGTAGATGAATCGGAGGATTCGCTTAACTAGTGGACAGTCCCAGACTTGTCCCACCTCTCAAAAAGTACAATTGTGAATCAGGTA	ATCTGAAATATG	ACCTAGGACCGGATCAACTTGTTTGGTCAATTTGGGTAGATGAATCGGAGGATTCGCTTAACTAGTGGACAGTCCCAGACTTGTCCCACCTCTCAAAAAGTACAATTGTGAATCAGGTACCTGCAGGAAGGAATTCATCTGAAATATGCGAATTGTCGGTTCACGCAATG
>FullScr_249	TGTTTGGTCAATTTGGGTAGATGAATCGGAGGATTCGCTTAACTAGTGGACAGTCCCAGACTTGTCCCACCTCTCAAAAAGTACAATTGTGAATCAGGTA	GCCGGGACTATT	ACCTAGGACCGGATCAACTTGTTTGGTCAATTTGGGTAGATGAATCGGAGGATTCGCTTAACTAGTGGACAGTCCCAGACTTGTCCCACCTCTCAAAAAGTACAATTGTGAATCAGGTACCTGCAGGAAGGAATTCGCCGGGACTATTCGAATTGTCGGTTCACGCAATG
>FullScr_249	TGTTTGGTCAATTTGGGTAGATGAATCGGAGGATTCGCTTAACTAGTGGACAGTCCCAGACTTGTCCCACCTCTCAAAAAGTACAATTGTGAATCAGGTA	AGTCCGGCAACA	ACCTAGGACCGGATCAACTTGTTTGGTCAATTTGGGTAGATGAATCGGAGGATTCGCTTAACTAGTGGACAGTCCCAGACTTGTCCCACCTCTCAAAAAGTACAATTGTGAATCAGGTACCTGCAGGAAGGAATTCAGTCCGGCAACACGAATTGTCGGTTCACGCAATG
>FullScr_249	TGTTTGGTCAATTTGGGTAGATGAATCGGAGGATTCGCTTAACTAGTGGACAGTCCCAGACTTGTCCCACCTCTCAAAAAGTACAATTGTGAATCAGGTA	AGTACGACAAGG	ACCTAGGACCGGATCAACTTGTTTGGTCAATTTGGGTAGATGAATCGGAGGATTCGCTTAACTAGTGGACAGTCCCAGACTTGTCCCACCTCTCAAAAAGTACAATTGTGAATCAGGTACCTGCAGGAAGGAATTCAGTACGACAAGGCGAATTGTCGGTTCACGCAATG
>FullScr_249	TGTTTGGTCAATTTGGGTAGATGAATCGGAGGATTCGCTTAACTAGTGGACAGTCCCAGACTTGTCCCACCTCTCAAAAAGTACAATTGTGAATCAGGTA	ACGGGTAACTCC	ACCTAGGACCGGATCAACTTGTTTGGTCAATTTGGGTAGATGAATCGGAGGATTCGCTTAACTAGTGGACAGTCCCAGACTTGTCCCACCTCTCAAAAAGTACAATTGTGAATCAGGTACCTGCAGGAAGGAATTCACGGGTAACTCCCGAATTGTCGGTTCACGCAATG
>FullScr_25	CGATTGCGGGTTTTCGCCCCACGAGTATTAGGAGGTCATGAATCCGCACGCTAACCGATGGCGGTGTTCAGCGGGGTGGGTCCCGGGACGGACGGCCGAC	GGACTCCTGGTA	ACCTAGGACCGGATCAACTCGATTGCGGGTTTTCGCCCCACGAGTATTAGGAGGTCATGAATCCGCACGCTAACCGATGGCGGTGTTCAGCGGGGTGGGTCCCGGGACGGACGGCCGACCCTGCAGGAAGGAATTCGGACTCCTGGTACGAATTGTCGGTTCACGCAATG
>FullScr_25	CGATTGCGGGTTTTCGCCCCACGAGTATTAGGAGGTCATGAATCCGCACGCTAACCGATGGCGGTGTTCAGCGGGGTGGGTCCCGGGACGGACGGCCGAC	TAGATCGGTGGA	ACCTAGGACCGGATCAACTCGATTGCGGGTTTTCGCCCCACGAGTATTAGGAGGTCATGAATCCGCACGCTAACCGATGGCGGTGTTCAGCGGGGTGGGTCCCGGGACGGACGGCCGACCCTGCAGGAAGGAATTCTAGATCGGTGGACGAATTGTCGGTTCACGCAATG
>FullScr_25	CGATTGCGGGTTTTCGCCCCACGAGTATTAGGAGGTCATGAATCCGCACGCTAACCGATGGCGGTGTTCAGCGGGGTGGGTCCCGGGACGGACGGCCGAC	GACACACTCTGG	ACCTAGGACCGGATCAACTCGATTGCGGGTTTTCGCCCCACGAGTATTAGGAGGTCATGAATCCGCACGCTAACCGATGGCGGTGTTCAGCGGGGTGGGTCCCGGGACGGACGGCCGACCCTGCAGGAAGGAATTCGACACACTCTGGCGAATTGTCGGTTCACGCAATG
>FullScr_25	CGATTGCGGGTTTTCGCCCCACGAGTATTAGGAGGTCATGAATCCGCACGCTAACCGATGGCGGTGTTCAGCGGGGTGGGTCCCGGGACGGACGGCCGAC	GATAAGACGCTC	ACCTAGGACCGGATCAACTCGATTGCGGGTTTTCGCCCCACGAGTATTAGGAGGTCATGAATCCGCACGCTAACCGATGGCGGTGTTCAGCGGGGTGGGTCCCGGGACGGACGGCCGACCCTGCAGGAAGGAATTCGATAAGACGCTCCGAATTGTCGGTTCACGCAATG
>FullScr_25	CGATTGCGGGTTTTCGCCCCACGAGTATTAGGAGGTCATGAATCCGCACGCTAACCGATGGCGGTGTTCAGCGGGGTGGGTCCCGGGACGGACGGCCGAC	CGTGATGGAGAG	ACCTAGGACCGGATCAACTCGATTGCGGGTTTTCGCCCCACGAGTATTAGGAGGTCATGAATCCGCACGCTAACCGATGGCGGTGTTCAGCGGGGTGGGTCCCGGGACGGACGGCCGACCCTGCAGGAAGGAATTCCGTGATGGAGAGCGAATTGTCGGTTCACGCAATG
>FullScr_250	GGCGGCGGTGCCATGGTGTACGTGATTGACGTTCAGCTATCGGGAGCCACGCTATTCGTGGGGTCGGCGCGCGCGTTCTCCGCGGCATGTAGTTCGTCAT	TCTAAATGACGA	ACCTAGGACCGGATCAACTGGCGGCGGTGCCATGGTGTACGTGATTGACGTTCAGCTATCGGGAGCCACGCTATTCGTGGGGTCGGCGCGCGCGTTCTCCGCGGCATGTAGTTCGTCATCCTGCAGGAAGGAATTCTCTAAATGACGACGAATTGTCGGTTCACGCAATG
>FullScr_250	GGCGGCGGTGCCATGGTGTACGTGATTGACGTTCAGCTATCGGGAGCCACGCTATTCGTGGGGTCGGCGCGCGCGTTCTCCGCGGCATGTAGTTCGTCAT	GGTTCTCTGAGG	ACCTAGGACCGGATCAACTGGCGGCGGTGCCATGGTGTACGTGATTGACGTTCAGCTATCGGGAGCCACGCTATTCGTGGGGTCGGCGCGCGCGTTCTCCGCGGCATGTAGTTCGTCATCCTGCAGGAAGGAATTCGGTTCTCTGAGGCGAATTGTCGGTTCACGCAATG
>FullScr_250	GGCGGCGGTGCCATGGTGTACGTGATTGACGTTCAGCTATCGGGAGCCACGCTATTCGTGGGGTCGGCGCGCGCGTTCTCCGCGGCATGTAGTTCGTCAT	GCAAGCAGCACT	ACCTAGGACCGGATCAACTGGCGGCGGTGCCATGGTGTACGTGATTGACGTTCAGCTATCGGGAGCCACGCTATTCGTGGGGTCGGCGCGCGCGTTCTCCGCGGCATGTAGTTCGTCATCCTGCAGGAAGGAATTCGCAAGCAGCACTCGAATTGTCGGTTCACGCAATG
>FullScr_250	GGCGGCGGTGCCATGGTGTACGTGATTGACGTTCAGCTATCGGGAGCCACGCTATTCGTGGGGTCGGCGCGCGCGTTCTCCGCGGCATGTAGTTCGTCAT	TATTCTCGCCTA	ACCTAGGACCGGATCAACTGGCGGCGGTGCCATGGTGTACGTGATTGACGTTCAGCTATCGGGAGCCACGCTATTCGTGGGGTCGGCGCGCGCGTTCTCCGCGGCATGTAGTTCGTCATCCTGCAGGAAGGAATTCTATTCTCGCCTACGAATTGTCGGTTCACGCAATG
>FullScr_250	GGCGGCGGTGCCATGGTGTACGTGATTGACGTTCAGCTATCGGGAGCCACGCTATTCGTGGGGTCGGCGCGCGCGTTCTCCGCGGCATGTAGTTCGTCAT	ACATTAAAACTG	ACCTAGGACCGGATCAACTGGCGGCGGTGCCATGGTGTACGTGATTGACGTTCAGCTATCGGGAGCCACGCTATTCGTGGGGTCGGCGCGCGCGTTCTCCGCGGCATGTAGTTCGTCATCCTGCAGGAAGGAATTCACATTAAAACTGCGAATTGTCGGTTCACGCAATG
>FullScr_251	GGCGCAGATTAGGTAACAAGTAGAATTACCAAGTATTTGACGCTACTTACAGATAACTCTCGTATTCACCGCCCACGCAATTGTTTCCATTGACACCTCA	GGCGCGACCTTA	ACCTAGGACCGGATCAACTGGCGCAGATTAGGTAACAAGTAGAATTACCAAGTATTTGACGCTACTTACAGATAACTCTCGTATTCACCGCCCACGCAATTGTTTCCATTGACACCTCACCTGCAGGAAGGAATTCGGCGCGACCTTACGAATTGTCGGTTCACGCAATG
>FullScr_251	GGCGCAGATTAGGTAACAAGTAGAATTACCAAGTATTTGACGCTACTTACAGATAACTCTCGTATTCACCGCCCACGCAATTGTTTCCATTGACACCTCA	TGAAGTATTATT	ACCTAGGACCGGATCAACTGGCGCAGATTAGGTAACAAGTAGAATTACCAAGTATTTGACGCTACTTACAGATAACTCTCGTATTCACCGCCCACGCAATTGTTTCCATTGACACCTCACCTGCAGGAAGGAATTCTGAAGTATTATTCGAATTGTCGGTTCACGCAATG
>FullScr_251	GGCGCAGATTAGGTAACAAGTAGAATTACCAAGTATTTGACGCTACTTACAGATAACTCTCGTATTCACCGCCCACGCAATTGTTTCCATTGACACCTCA	GCATGTACGAAT	ACCTAGGACCGGATCAACTGGCGCAGATTAGGTAACAAGTAGAATTACCAAGTATTTGACGCTACTTACAGATAACTCTCGTATTCACCGCCCACGCAATTGTTTCCATTGACACCTCACCTGCAGGAAGGAATTCGCATGTACGAATCGAATTGTCGGTTCACGCAATG
>FullScr_251	GGCGCAGATTAGGTAACAAGTAGAATTACCAAGTATTTGACGCTACTTACAGATAACTCTCGTATTCACCGCCCACGCAATTGTTTCCATTGACACCTCA	AACGGATAGCGA	ACCTAGGACCGGATCAACTGGCGCAGATTAGGTAACAAGTAGAATTACCAAGTATTTGACGCTACTTACAGATAACTCTCGTATTCACCGCCCACGCAATTGTTTCCATTGACACCTCACCTGCAGGAAGGAATTCAACGGATAGCGACGAATTGTCGGTTCACGCAATG
>FullScr_251	GGCGCAGATTAGGTAACAAGTAGAATTACCAAGTATTTGACGCTACTTACAGATAACTCTCGTATTCACCGCCCACGCAATTGTTTCCATTGACACCTCA	TGACCAATAAAG	ACCTAGGACCGGATCAACTGGCGCAGATTAGGTAACAAGTAGAATTACCAAGTATTTGACGCTACTTACAGATAACTCTCGTATTCACCGCCCACGCAATTGTTTCCATTGACACCTCACCTGCAGGAAGGAATTCTGACCAATAAAGCGAATTGTCGGTTCACGCAATG
>FullScr_252	ACTTATAGGTGCAGGCGGCAGGTAGGCCCACACTAGGCAACTCGGAAGCATCGTAGCATTATGTCTAGCGACTCAGAGGTCTACGATCAGCTGTCCCCCA	AGAAAGTGTTTA	ACCTAGGACCGGATCAACTACTTATAGGTGCAGGCGGCAGGTAGGCCCACACTAGGCAACTCGGAAGCATCGTAGCATTATGTCTAGCGACTCAGAGGTCTACGATCAGCTGTCCCCCACCTGCAGGAAGGAATTCAGAAAGTGTTTACGAATTGTCGGTTCACGCAATG
>FullScr_252	ACTTATAGGTGCAGGCGGCAGGTAGGCCCACACTAGGCAACTCGGAAGCATCGTAGCATTATGTCTAGCGACTCAGAGGTCTACGATCAGCTGTCCCCCA	TCCATAGTAGAG	ACCTAGGACCGGATCAACTACTTATAGGTGCAGGCGGCAGGTAGGCCCACACTAGGCAACTCGGAAGCATCGTAGCATTATGTCTAGCGACTCAGAGGTCTACGATCAGCTGTCCCCCACCTGCAGGAAGGAATTCTCCATAGTAGAGCGAATTGTCGGTTCACGCAATG
>FullScr_252	ACTTATAGGTGCAGGCGGCAGGTAGGCCCACACTAGGCAACTCGGAAGCATCGTAGCATTATGTCTAGCGACTCAGAGGTCTACGATCAGCTGTCCCCCA	CTAGGCTTTCTC	ACCTAGGACCGGATCAACTACTTATAGGTGCAGGCGGCAGGTAGGCCCACACTAGGCAACTCGGAAGCATCGTAGCATTATGTCTAGCGACTCAGAGGTCTACGATCAGCTGTCCCCCACCTGCAGGAAGGAATTCCTAGGCTTTCTCCGAATTGTCGGTTCACGCAATG
>FullScr_252	ACTTATAGGTGCAGGCGGCAGGTAGGCCCACACTAGGCAACTCGGAAGCATCGTAGCATTATGTCTAGCGACTCAGAGGTCTACGATCAGCTGTCCCCCA	CCATTGATAGCG	ACCTAGGACCGGATCAACTACTTATAGGTGCAGGCGGCAGGTAGGCCCACACTAGGCAACTCGGAAGCATCGTAGCATTATGTCTAGCGACTCAGAGGTCTACGATCAGCTGTCCCCCACCTGCAGGAAGGAATTCCCATTGATAGCGCGAATTGTCGGTTCACGCAATG
>FullScr_252	ACTTATAGGTGCAGGCGGCAGGTAGGCCCACACTAGGCAACTCGGAAGCATCGTAGCATTATGTCTAGCGACTCAGAGGTCTACGATCAGCTGTCCCCCA	TCACATTGAGTA	ACCTAGGACCGGATCAACTACTTATAGGTGCAGGCGGCAGGTAGGCCCACACTAGGCAACTCGGAAGCATCGTAGCATTATGTCTAGCGACTCAGAGGTCTACGATCAGCTGTCCCCCACCTGCAGGAAGGAATTCTCACATTGAGTACGAATTGTCGGTTCACGCAATG
>FullScr_253	AGGTTCATATGTGAAACGATAATACGCTCAGCCACCGGGCGTCGTGCGAATCTAAAAGACCGGTCATCGACCCATAATGTTGGGGCTCCGAAATATCAGC	TCAGGTGCTGCG	ACCTAGGACCGGATCAACTAGGTTCATATGTGAAACGATAATACGCTCAGCCACCGGGCGTCGTGCGAATCTAAAAGACCGGTCATCGACCCATAATGTTGGGGCTCCGAAATATCAGCCCTGCAGGAAGGAATTCTCAGGTGCTGCGCGAATTGTCGGTTCACGCAATG
>FullScr_253	AGGTTCATATGTGAAACGATAATACGCTCAGCCACCGGGCGTCGTGCGAATCTAAAAGACCGGTCATCGACCCATAATGTTGGGGCTCCGAAATATCAGC	AGCCGTTAAGTC	ACCTAGGACCGGATCAACTAGGTTCATATGTGAAACGATAATACGCTCAGCCACCGGGCGTCGTGCGAATCTAAAAGACCGGTCATCGACCCATAATGTTGGGGCTCCGAAATATCAGCCCTGCAGGAAGGAATTCAGCCGTTAAGTCCGAATTGTCGGTTCACGCAATG
>FullScr_253	AGGTTCATATGTGAAACGATAATACGCTCAGCCACCGGGCGTCGTGCGAATCTAAAAGACCGGTCATCGACCCATAATGTTGGGGCTCCGAAATATCAGC	CTAAGGGACCTA	ACCTAGGACCGGATCAACTAGGTTCATATGTGAAACGATAATACGCTCAGCCACCGGGCGTCGTGCGAATCTAAAAGACCGGTCATCGACCCATAATGTTGGGGCTCCGAAATATCAGCCCTGCAGGAAGGAATTCCTAAGGGACCTACGAATTGTCGGTTCACGCAATG
>FullScr_253	AGGTTCATATGTGAAACGATAATACGCTCAGCCACCGGGCGTCGTGCGAATCTAAAAGACCGGTCATCGACCCATAATGTTGGGGCTCCGAAATATCAGC	GAGTGCAATCGG	ACCTAGGACCGGATCAACTAGGTTCATATGTGAAACGATAATACGCTCAGCCACCGGGCGTCGTGCGAATCTAAAAGACCGGTCATCGACCCATAATGTTGGGGCTCCGAAATATCAGCCCTGCAGGAAGGAATTCGAGTGCAATCGGCGAATTGTCGGTTCACGCAATG
>FullScr_253	AGGTTCATATGTGAAACGATAATACGCTCAGCCACCGGGCGTCGTGCGAATCTAAAAGACCGGTCATCGACCCATAATGTTGGGGCTCCGAAATATCAGC	AGATCCTCTCCC	ACCTAGGACCGGATCAACTAGGTTCATATGTGAAACGATAATACGCTCAGCCACCGGGCGTCGTGCGAATCTAAAAGACCGGTCATCGACCCATAATGTTGGGGCTCCGAAATATCAGCCCTGCAGGAAGGAATTCAGATCCTCTCCCCGAATTGTCGGTTCACGCAATG
>FullScr_254	TGGAGTCAGACGGACGCTAACTTCGGGTAGCCTTGTGCTGTACTTTTAAATAGTGTATTCATAATCTCCAATGCTTTTACTCGCTCTAAATGCAATTACT	CGTGATCCGATA	ACCTAGGACCGGATCAACTTGGAGTCAGACGGACGCTAACTTCGGGTAGCCTTGTGCTGTACTTTTAAATAGTGTATTCATAATCTCCAATGCTTTTACTCGCTCTAAATGCAATTACTCCTGCAGGAAGGAATTCCGTGATCCGATACGAATTGTCGGTTCACGCAATG
>FullScr_254	TGGAGTCAGACGGACGCTAACTTCGGGTAGCCTTGTGCTGTACTTTTAAATAGTGTATTCATAATCTCCAATGCTTTTACTCGCTCTAAATGCAATTACT	AGATGGGTCCTC	ACCTAGGACCGGATCAACTTGGAGTCAGACGGACGCTAACTTCGGGTAGCCTTGTGCTGTACTTTTAAATAGTGTATTCATAATCTCCAATGCTTTTACTCGCTCTAAATGCAATTACTCCTGCAGGAAGGAATTCAGATGGGTCCTCCGAATTGTCGGTTCACGCAATG
>FullScr_254	TGGAGTCAGACGGACGCTAACTTCGGGTAGCCTTGTGCTGTACTTTTAAATAGTGTATTCATAATCTCCAATGCTTTTACTCGCTCTAAATGCAATTACT	GGCTCCTCGATC	ACCTAGGACCGGATCAACTTGGAGTCAGACGGACGCTAACTTCGGGTAGCCTTGTGCTGTACTTTTAAATAGTGTATTCATAATCTCCAATGCTTTTACTCGCTCTAAATGCAATTACTCCTGCAGGAAGGAATTCGGCTCCTCGATCCGAATTGTCGGTTCACGCAATG
>FullScr_254	TGGAGTCAGACGGACGCTAACTTCGGGTAGCCTTGTGCTGTACTTTTAAATAGTGTATTCATAATCTCCAATGCTTTTACTCGCTCTAAATGCAATTACT	TTGTGACTCAGT	ACCTAGGACCGGATCAACTTGGAGTCAGACGGACGCTAACTTCGGGTAGCCTTGTGCTGTACTTTTAAATAGTGTATTCATAATCTCCAATGCTTTTACTCGCTCTAAATGCAATTACTCCTGCAGGAAGGAATTCTTGTGACTCAGTCGAATTGTCGGTTCACGCAATG
>FullScr_254	TGGAGTCAGACGGACGCTAACTTCGGGTAGCCTTGTGCTGTACTTTTAAATAGTGTATTCATAATCTCCAATGCTTTTACTCGCTCTAAATGCAATTACT	TATTTGCCATGA	ACCTAGGACCGGATCAACTTGGAGTCAGACGGACGCTAACTTCGGGTAGCCTTGTGCTGTACTTTTAAATAGTGTATTCATAATCTCCAATGCTTTTACTCGCTCTAAATGCAATTACTCCTGCAGGAAGGAATTCTATTTGCCATGACGAATTGTCGGTTCACGCAATG
>FullScr_255	TCTGTACTTTACCCGATGGGGCATTTACGGGACATAAGAAGTTATTTTGTTTTATTCTCTCGTGTGCCTGATACACGAGATTTGGAAAGATTGAGATTTC	TCGCGATCCCAT	ACCTAGGACCGGATCAACTTCTGTACTTTACCCGATGGGGCATTTACGGGACATAAGAAGTTATTTTGTTTTATTCTCTCGTGTGCCTGATACACGAGATTTGGAAAGATTGAGATTTCCCTGCAGGAAGGAATTCTCGCGATCCCATCGAATTGTCGGTTCACGCAATG
>FullScr_255	TCTGTACTTTACCCGATGGGGCATTTACGGGACATAAGAAGTTATTTTGTTTTATTCTCTCGTGTGCCTGATACACGAGATTTGGAAAGATTGAGATTTC	GACGTTGACAAC	ACCTAGGACCGGATCAACTTCTGTACTTTACCCGATGGGGCATTTACGGGACATAAGAAGTTATTTTGTTTTATTCTCTCGTGTGCCTGATACACGAGATTTGGAAAGATTGAGATTTCCCTGCAGGAAGGAATTCGACGTTGACAACCGAATTGTCGGTTCACGCAATG
>FullScr_255	TCTGTACTTTACCCGATGGGGCATTTACGGGACATAAGAAGTTATTTTGTTTTATTCTCTCGTGTGCCTGATACACGAGATTTGGAAAGATTGAGATTTC	AGGGATAGATTA	ACCTAGGACCGGATCAACTTCTGTACTTTACCCGATGGGGCATTTACGGGACATAAGAAGTTATTTTGTTTTATTCTCTCGTGTGCCTGATACACGAGATTTGGAAAGATTGAGATTTCCCTGCAGGAAGGAATTCAGGGATAGATTACGAATTGTCGGTTCACGCAATG
>FullScr_255	TCTGTACTTTACCCGATGGGGCATTTACGGGACATAAGAAGTTATTTTGTTTTATTCTCTCGTGTGCCTGATACACGAGATTTGGAAAGATTGAGATTTC	ACCTTGGGTGTC	ACCTAGGACCGGATCAACTTCTGTACTTTACCCGATGGGGCATTTACGGGACATAAGAAGTTATTTTGTTTTATTCTCTCGTGTGCCTGATACACGAGATTTGGAAAGATTGAGATTTCCCTGCAGGAAGGAATTCACCTTGGGTGTCCGAATTGTCGGTTCACGCAATG
>FullScr_255	TCTGTACTTTACCCGATGGGGCATTTACGGGACATAAGAAGTTATTTTGTTTTATTCTCTCGTGTGCCTGATACACGAGATTTGGAAAGATTGAGATTTC	AGTATAACTCCA	ACCTAGGACCGGATCAACTTCTGTACTTTACCCGATGGGGCATTTACGGGACATAAGAAGTTATTTTGTTTTATTCTCTCGTGTGCCTGATACACGAGATTTGGAAAGATTGAGATTTCCCTGCAGGAAGGAATTCAGTATAACTCCACGAATTGTCGGTTCACGCAATG
>FullScr_256	CGAAGATCGCCTGGAATACGGACCCAGTACGTAATGACATGTATACGGAGGAGTATAACTGCATACTAGTACCTCTAACTATAACCTTTATACACTGGCC	TTGTCCGCGCAT	ACCTAGGACCGGATCAACTCGAAGATCGCCTGGAATACGGACCCAGTACGTAATGACATGTATACGGAGGAGTATAACTGCATACTAGTACCTCTAACTATAACCTTTATACACTGGCCCCTGCAGGAAGGAATTCTTGTCCGCGCATCGAATTGTCGGTTCACGCAATG
>FullScr_256	CGAAGATCGCCTGGAATACGGACCCAGTACGTAATGACATGTATACGGAGGAGTATAACTGCATACTAGTACCTCTAACTATAACCTTTATACACTGGCC	TTCCTTAGGTAC	ACCTAGGACCGGATCAACTCGAAGATCGCCTGGAATACGGACCCAGTACGTAATGACATGTATACGGAGGAGTATAACTGCATACTAGTACCTCTAACTATAACCTTTATACACTGGCCCCTGCAGGAAGGAATTCTTCCTTAGGTACCGAATTGTCGGTTCACGCAATG
>FullScr_256	CGAAGATCGCCTGGAATACGGACCCAGTACGTAATGACATGTATACGGAGGAGTATAACTGCATACTAGTACCTCTAACTATAACCTTTATACACTGGCC	CAAAGTTGCTTG	ACCTAGGACCGGATCAACTCGAAGATCGCCTGGAATACGGACCCAGTACGTAATGACATGTATACGGAGGAGTATAACTGCATACTAGTACCTCTAACTATAACCTTTATACACTGGCCCCTGCAGGAAGGAATTCCAAAGTTGCTTGCGAATTGTCGGTTCACGCAATG
>FullScr_256	CGAAGATCGCCTGGAATACGGACCCAGTACGTAATGACATGTATACGGAGGAGTATAACTGCATACTAGTACCTCTAACTATAACCTTTATACACTGGCC	CCGGGTTCGTGA	ACCTAGGACCGGATCAACTCGAAGATCGCCTGGAATACGGACCCAGTACGTAATGACATGTATACGGAGGAGTATAACTGCATACTAGTACCTCTAACTATAACCTTTATACACTGGCCCCTGCAGGAAGGAATTCCCGGGTTCGTGACGAATTGTCGGTTCACGCAATG
>FullScr_256	CGAAGATCGCCTGGAATACGGACCCAGTACGTAATGACATGTATACGGAGGAGTATAACTGCATACTAGTACCTCTAACTATAACCTTTATACACTGGCC	TTGCATATAAAT	ACCTAGGACCGGATCAACTCGAAGATCGCCTGGAATACGGACCCAGTACGTAATGACATGTATACGGAGGAGTATAACTGCATACTAGTACCTCTAACTATAACCTTTATACACTGGCCCCTGCAGGAAGGAATTCTTGCATATAAATCGAATTGTCGGTTCACGCAATG
>FullScr_257	TTCGAGGTGTATCAGATCTGTAGTAGGGCACTAGCGTAACCTTCCTTTGGGAGATAGGCGTTGACTAGGCCCGAACCGCGTTCTTGTTTTATTCCATACG	ACATCATGTCAC	ACCTAGGACCGGATCAACTTTCGAGGTGTATCAGATCTGTAGTAGGGCACTAGCGTAACCTTCCTTTGGGAGATAGGCGTTGACTAGGCCCGAACCGCGTTCTTGTTTTATTCCATACGCCTGCAGGAAGGAATTCACATCATGTCACCGAATTGTCGGTTCACGCAATG
>FullScr_257	TTCGAGGTGTATCAGATCTGTAGTAGGGCACTAGCGTAACCTTCCTTTGGGAGATAGGCGTTGACTAGGCCCGAACCGCGTTCTTGTTTTATTCCATACG	AATAGCCGGGGT	ACCTAGGACCGGATCAACTTTCGAGGTGTATCAGATCTGTAGTAGGGCACTAGCGTAACCTTCCTTTGGGAGATAGGCGTTGACTAGGCCCGAACCGCGTTCTTGTTTTATTCCATACGCCTGCAGGAAGGAATTCAATAGCCGGGGTCGAATTGTCGGTTCACGCAATG
>FullScr_257	TTCGAGGTGTATCAGATCTGTAGTAGGGCACTAGCGTAACCTTCCTTTGGGAGATAGGCGTTGACTAGGCCCGAACCGCGTTCTTGTTTTATTCCATACG	TCACTGCCACCT	ACCTAGGACCGGATCAACTTTCGAGGTGTATCAGATCTGTAGTAGGGCACTAGCGTAACCTTCCTTTGGGAGATAGGCGTTGACTAGGCCCGAACCGCGTTCTTGTTTTATTCCATACGCCTGCAGGAAGGAATTCTCACTGCCACCTCGAATTGTCGGTTCACGCAATG
>FullScr_257	TTCGAGGTGTATCAGATCTGTAGTAGGGCACTAGCGTAACCTTCCTTTGGGAGATAGGCGTTGACTAGGCCCGAACCGCGTTCTTGTTTTATTCCATACG	CGAGATGAGTCA	ACCTAGGACCGGATCAACTTTCGAGGTGTATCAGATCTGTAGTAGGGCACTAGCGTAACCTTCCTTTGGGAGATAGGCGTTGACTAGGCCCGAACCGCGTTCTTGTTTTATTCCATACGCCTGCAGGAAGGAATTCCGAGATGAGTCACGAATTGTCGGTTCACGCAATG
>FullScr_257	TTCGAGGTGTATCAGATCTGTAGTAGGGCACTAGCGTAACCTTCCTTTGGGAGATAGGCGTTGACTAGGCCCGAACCGCGTTCTTGTTTTATTCCATACG	GACGAAATGCGT	ACCTAGGACCGGATCAACTTTCGAGGTGTATCAGATCTGTAGTAGGGCACTAGCGTAACCTTCCTTTGGGAGATAGGCGTTGACTAGGCCCGAACCGCGTTCTTGTTTTATTCCATACGCCTGCAGGAAGGAATTCGACGAAATGCGTCGAATTGTCGGTTCACGCAATG
>FullScr_258	CATATAGCTCCCATGCTACATACCTACGATGTTATTCTTGTTAGTAGACATACAGTATACTAATTTAATAATCTTACGAGTTAGAAGGAGGTATCATCCC	GAAACATGGGTA	ACCTAGGACCGGATCAACTCATATAGCTCCCATGCTACATACCTACGATGTTATTCTTGTTAGTAGACATACAGTATACTAATTTAATAATCTTACGAGTTAGAAGGAGGTATCATCCCCCTGCAGGAAGGAATTCGAAACATGGGTACGAATTGTCGGTTCACGCAATG
>FullScr_258	CATATAGCTCCCATGCTACATACCTACGATGTTATTCTTGTTAGTAGACATACAGTATACTAATTTAATAATCTTACGAGTTAGAAGGAGGTATCATCCC	TCTTGTTACAAC	ACCTAGGACCGGATCAACTCATATAGCTCCCATGCTACATACCTACGATGTTATTCTTGTTAGTAGACATACAGTATACTAATTTAATAATCTTACGAGTTAGAAGGAGGTATCATCCCCCTGCAGGAAGGAATTCTCTTGTTACAACCGAATTGTCGGTTCACGCAATG
>FullScr_258	CATATAGCTCCCATGCTACATACCTACGATGTTATTCTTGTTAGTAGACATACAGTATACTAATTTAATAATCTTACGAGTTAGAAGGAGGTATCATCCC	AGACGCCTTCCG	ACCTAGGACCGGATCAACTCATATAGCTCCCATGCTACATACCTACGATGTTATTCTTGTTAGTAGACATACAGTATACTAATTTAATAATCTTACGAGTTAGAAGGAGGTATCATCCCCCTGCAGGAAGGAATTCAGACGCCTTCCGCGAATTGTCGGTTCACGCAATG
>FullScr_258	CATATAGCTCCCATGCTACATACCTACGATGTTATTCTTGTTAGTAGACATACAGTATACTAATTTAATAATCTTACGAGTTAGAAGGAGGTATCATCCC	ACGCCCCGGGCG	ACCTAGGACCGGATCAACTCATATAGCTCCCATGCTACATACCTACGATGTTATTCTTGTTAGTAGACATACAGTATACTAATTTAATAATCTTACGAGTTAGAAGGAGGTATCATCCCCCTGCAGGAAGGAATTCACGCCCCGGGCGCGAATTGTCGGTTCACGCAATG
>FullScr_258	CATATAGCTCCCATGCTACATACCTACGATGTTATTCTTGTTAGTAGACATACAGTATACTAATTTAATAATCTTACGAGTTAGAAGGAGGTATCATCCC	TTAGGACTCAGG	ACCTAGGACCGGATCAACTCATATAGCTCCCATGCTACATACCTACGATGTTATTCTTGTTAGTAGACATACAGTATACTAATTTAATAATCTTACGAGTTAGAAGGAGGTATCATCCCCCTGCAGGAAGGAATTCTTAGGACTCAGGCGAATTGTCGGTTCACGCAATG
>FullScr_259	TATCTCCATTTATAAACACTGTGCAACGTCCACACTCATCTTATGTGGCTCGCGATACCCAAGGCCTTAAGCGAAATCGTAATGACCTTTGTCCATCTTT	ACAGCAAAGTGG	ACCTAGGACCGGATCAACTTATCTCCATTTATAAACACTGTGCAACGTCCACACTCATCTTATGTGGCTCGCGATACCCAAGGCCTTAAGCGAAATCGTAATGACCTTTGTCCATCTTTCCTGCAGGAAGGAATTCACAGCAAAGTGGCGAATTGTCGGTTCACGCAATG
>FullScr_259	TATCTCCATTTATAAACACTGTGCAACGTCCACACTCATCTTATGTGGCTCGCGATACCCAAGGCCTTAAGCGAAATCGTAATGACCTTTGTCCATCTTT	ACAACATTACGT	ACCTAGGACCGGATCAACTTATCTCCATTTATAAACACTGTGCAACGTCCACACTCATCTTATGTGGCTCGCGATACCCAAGGCCTTAAGCGAAATCGTAATGACCTTTGTCCATCTTTCCTGCAGGAAGGAATTCACAACATTACGTCGAATTGTCGGTTCACGCAATG
>FullScr_259	TATCTCCATTTATAAACACTGTGCAACGTCCACACTCATCTTATGTGGCTCGCGATACCCAAGGCCTTAAGCGAAATCGTAATGACCTTTGTCCATCTTT	GTATCCAGGGCG	ACCTAGGACCGGATCAACTTATCTCCATTTATAAACACTGTGCAACGTCCACACTCATCTTATGTGGCTCGCGATACCCAAGGCCTTAAGCGAAATCGTAATGACCTTTGTCCATCTTTCCTGCAGGAAGGAATTCGTATCCAGGGCGCGAATTGTCGGTTCACGCAATG
>FullScr_259	TATCTCCATTTATAAACACTGTGCAACGTCCACACTCATCTTATGTGGCTCGCGATACCCAAGGCCTTAAGCGAAATCGTAATGACCTTTGTCCATCTTT	GAACCGAAGGCT	ACCTAGGACCGGATCAACTTATCTCCATTTATAAACACTGTGCAACGTCCACACTCATCTTATGTGGCTCGCGATACCCAAGGCCTTAAGCGAAATCGTAATGACCTTTGTCCATCTTTCCTGCAGGAAGGAATTCGAACCGAAGGCTCGAATTGTCGGTTCACGCAATG
>FullScr_259	TATCTCCATTTATAAACACTGTGCAACGTCCACACTCATCTTATGTGGCTCGCGATACCCAAGGCCTTAAGCGAAATCGTAATGACCTTTGTCCATCTTT	GCTGTATAATTG	ACCTAGGACCGGATCAACTTATCTCCATTTATAAACACTGTGCAACGTCCACACTCATCTTATGTGGCTCGCGATACCCAAGGCCTTAAGCGAAATCGTAATGACCTTTGTCCATCTTTCCTGCAGGAAGGAATTCGCTGTATAATTGCGAATTGTCGGTTCACGCAATG
>FullScr_26	GACGGCGGAAGAGAGGCCCCCGCTGGATGCTGTTTCCGTGGACACCCATCGACCCGTTGATGAATCACTGCCCGGCCTCCACGCACTACCATAATCCTGG	CCTCGGGATGGC	ACCTAGGACCGGATCAACTGACGGCGGAAGAGAGGCCCCCGCTGGATGCTGTTTCCGTGGACACCCATCGACCCGTTGATGAATCACTGCCCGGCCTCCACGCACTACCATAATCCTGGCCTGCAGGAAGGAATTCCCTCGGGATGGCCGAATTGTCGGTTCACGCAATG
>FullScr_26	GACGGCGGAAGAGAGGCCCCCGCTGGATGCTGTTTCCGTGGACACCCATCGACCCGTTGATGAATCACTGCCCGGCCTCCACGCACTACCATAATCCTGG	GGTCGTATCTAT	ACCTAGGACCGGATCAACTGACGGCGGAAGAGAGGCCCCCGCTGGATGCTGTTTCCGTGGACACCCATCGACCCGTTGATGAATCACTGCCCGGCCTCCACGCACTACCATAATCCTGGCCTGCAGGAAGGAATTCGGTCGTATCTATCGAATTGTCGGTTCACGCAATG
>FullScr_26	GACGGCGGAAGAGAGGCCCCCGCTGGATGCTGTTTCCGTGGACACCCATCGACCCGTTGATGAATCACTGCCCGGCCTCCACGCACTACCATAATCCTGG	ACAGTCACTTCT	ACCTAGGACCGGATCAACTGACGGCGGAAGAGAGGCCCCCGCTGGATGCTGTTTCCGTGGACACCCATCGACCCGTTGATGAATCACTGCCCGGCCTCCACGCACTACCATAATCCTGGCCTGCAGGAAGGAATTCACAGTCACTTCTCGAATTGTCGGTTCACGCAATG
>FullScr_26	GACGGCGGAAGAGAGGCCCCCGCTGGATGCTGTTTCCGTGGACACCCATCGACCCGTTGATGAATCACTGCCCGGCCTCCACGCACTACCATAATCCTGG	CCATCTTAGGTC	ACCTAGGACCGGATCAACTGACGGCGGAAGAGAGGCCCCCGCTGGATGCTGTTTCCGTGGACACCCATCGACCCGTTGATGAATCACTGCCCGGCCTCCACGCACTACCATAATCCTGGCCTGCAGGAAGGAATTCCCATCTTAGGTCCGAATTGTCGGTTCACGCAATG
>FullScr_26	GACGGCGGAAGAGAGGCCCCCGCTGGATGCTGTTTCCGTGGACACCCATCGACCCGTTGATGAATCACTGCCCGGCCTCCACGCACTACCATAATCCTGG	GATTTCTTGCTC	ACCTAGGACCGGATCAACTGACGGCGGAAGAGAGGCCCCCGCTGGATGCTGTTTCCGTGGACACCCATCGACCCGTTGATGAATCACTGCCCGGCCTCCACGCACTACCATAATCCTGGCCTGCAGGAAGGAATTCGATTTCTTGCTCCGAATTGTCGGTTCACGCAATG
>FullScr_260	GGACTGCAGTGGTGTTGTGGTTGGCAAGGCTTGGATAACTAGAAGGTGCGCGAACTATCATGTTGAGATCTTGAAGTCGGTAGTAGATTGAGTAACCCAT	CTCTATCTGAAG	ACCTAGGACCGGATCAACTGGACTGCAGTGGTGTTGTGGTTGGCAAGGCTTGGATAACTAGAAGGTGCGCGAACTATCATGTTGAGATCTTGAAGTCGGTAGTAGATTGAGTAACCCATCCTGCAGGAAGGAATTCCTCTATCTGAAGCGAATTGTCGGTTCACGCAATG
>FullScr_260	GGACTGCAGTGGTGTTGTGGTTGGCAAGGCTTGGATAACTAGAAGGTGCGCGAACTATCATGTTGAGATCTTGAAGTCGGTAGTAGATTGAGTAACCCAT	TCACTCTGTATT	ACCTAGGACCGGATCAACTGGACTGCAGTGGTGTTGTGGTTGGCAAGGCTTGGATAACTAGAAGGTGCGCGAACTATCATGTTGAGATCTTGAAGTCGGTAGTAGATTGAGTAACCCATCCTGCAGGAAGGAATTCTCACTCTGTATTCGAATTGTCGGTTCACGCAATG
>FullScr_260	GGACTGCAGTGGTGTTGTGGTTGGCAAGGCTTGGATAACTAGAAGGTGCGCGAACTATCATGTTGAGATCTTGAAGTCGGTAGTAGATTGAGTAACCCAT	CTAGAGCCACTT	ACCTAGGACCGGATCAACTGGACTGCAGTGGTGTTGTGGTTGGCAAGGCTTGGATAACTAGAAGGTGCGCGAACTATCATGTTGAGATCTTGAAGTCGGTAGTAGATTGAGTAACCCATCCTGCAGGAAGGAATTCCTAGAGCCACTTCGAATTGTCGGTTCACGCAATG
>FullScr_260	GGACTGCAGTGGTGTTGTGGTTGGCAAGGCTTGGATAACTAGAAGGTGCGCGAACTATCATGTTGAGATCTTGAAGTCGGTAGTAGATTGAGTAACCCAT	TTATCCCGTTTG	ACCTAGGACCGGATCAACTGGACTGCAGTGGTGTTGTGGTTGGCAAGGCTTGGATAACTAGAAGGTGCGCGAACTATCATGTTGAGATCTTGAAGTCGGTAGTAGATTGAGTAACCCATCCTGCAGGAAGGAATTCTTATCCCGTTTGCGAATTGTCGGTTCACGCAATG
>FullScr_260	GGACTGCAGTGGTGTTGTGGTTGGCAAGGCTTGGATAACTAGAAGGTGCGCGAACTATCATGTTGAGATCTTGAAGTCGGTAGTAGATTGAGTAACCCAT	CGACCCCTTGTC	ACCTAGGACCGGATCAACTGGACTGCAGTGGTGTTGTGGTTGGCAAGGCTTGGATAACTAGAAGGTGCGCGAACTATCATGTTGAGATCTTGAAGTCGGTAGTAGATTGAGTAACCCATCCTGCAGGAAGGAATTCCGACCCCTTGTCCGAATTGTCGGTTCACGCAATG
>FullScr_261	CCGCGCATCTTTTCGCACCTTGAAGTGATCGCCCAATTTTATGCCTACAGTGCCTAACCACGACTCCAAAGTTCCCTATTTAGGCCGACTCGCGATATTC	TGGCATGTAACA	ACCTAGGACCGGATCAACTCCGCGCATCTTTTCGCACCTTGAAGTGATCGCCCAATTTTATGCCTACAGTGCCTAACCACGACTCCAAAGTTCCCTATTTAGGCCGACTCGCGATATTCCCTGCAGGAAGGAATTCTGGCATGTAACACGAATTGTCGGTTCACGCAATG
>FullScr_261	CCGCGCATCTTTTCGCACCTTGAAGTGATCGCCCAATTTTATGCCTACAGTGCCTAACCACGACTCCAAAGTTCCCTATTTAGGCCGACTCGCGATATTC	CCTGTGATCTTG	ACCTAGGACCGGATCAACTCCGCGCATCTTTTCGCACCTTGAAGTGATCGCCCAATTTTATGCCTACAGTGCCTAACCACGACTCCAAAGTTCCCTATTTAGGCCGACTCGCGATATTCCCTGCAGGAAGGAATTCCCTGTGATCTTGCGAATTGTCGGTTCACGCAATG
>FullScr_261	CCGCGCATCTTTTCGCACCTTGAAGTGATCGCCCAATTTTATGCCTACAGTGCCTAACCACGACTCCAAAGTTCCCTATTTAGGCCGACTCGCGATATTC	ATCCATGCAAGT	ACCTAGGACCGGATCAACTCCGCGCATCTTTTCGCACCTTGAAGTGATCGCCCAATTTTATGCCTACAGTGCCTAACCACGACTCCAAAGTTCCCTATTTAGGCCGACTCGCGATATTCCCTGCAGGAAGGAATTCATCCATGCAAGTCGAATTGTCGGTTCACGCAATG
>FullScr_261	CCGCGCATCTTTTCGCACCTTGAAGTGATCGCCCAATTTTATGCCTACAGTGCCTAACCACGACTCCAAAGTTCCCTATTTAGGCCGACTCGCGATATTC	TGGCGTCGGAGC	ACCTAGGACCGGATCAACTCCGCGCATCTTTTCGCACCTTGAAGTGATCGCCCAATTTTATGCCTACAGTGCCTAACCACGACTCCAAAGTTCCCTATTTAGGCCGACTCGCGATATTCCCTGCAGGAAGGAATTCTGGCGTCGGAGCCGAATTGTCGGTTCACGCAATG
>FullScr_261	CCGCGCATCTTTTCGCACCTTGAAGTGATCGCCCAATTTTATGCCTACAGTGCCTAACCACGACTCCAAAGTTCCCTATTTAGGCCGACTCGCGATATTC	GAACCCATCACT	ACCTAGGACCGGATCAACTCCGCGCATCTTTTCGCACCTTGAAGTGATCGCCCAATTTTATGCCTACAGTGCCTAACCACGACTCCAAAGTTCCCTATTTAGGCCGACTCGCGATATTCCCTGCAGGAAGGAATTCGAACCCATCACTCGAATTGTCGGTTCACGCAATG
>FullScr_262	CCTACAACCGTTCCTATTGGGGAAAGTTAACTTACGTTCAATTAACATACCCTTAATTTCATCTCAACTAGTCTGTTAGTATACTAGGTATACTTAATTC	ACTCATCAACAG	ACCTAGGACCGGATCAACTCCTACAACCGTTCCTATTGGGGAAAGTTAACTTACGTTCAATTAACATACCCTTAATTTCATCTCAACTAGTCTGTTAGTATACTAGGTATACTTAATTCCCTGCAGGAAGGAATTCACTCATCAACAGCGAATTGTCGGTTCACGCAATG
>FullScr_262	CCTACAACCGTTCCTATTGGGGAAAGTTAACTTACGTTCAATTAACATACCCTTAATTTCATCTCAACTAGTCTGTTAGTATACTAGGTATACTTAATTC	CCCGAATCCTGG	ACCTAGGACCGGATCAACTCCTACAACCGTTCCTATTGGGGAAAGTTAACTTACGTTCAATTAACATACCCTTAATTTCATCTCAACTAGTCTGTTAGTATACTAGGTATACTTAATTCCCTGCAGGAAGGAATTCCCCGAATCCTGGCGAATTGTCGGTTCACGCAATG
>FullScr_262	CCTACAACCGTTCCTATTGGGGAAAGTTAACTTACGTTCAATTAACATACCCTTAATTTCATCTCAACTAGTCTGTTAGTATACTAGGTATACTTAATTC	ATCCGAGCAAAA	ACCTAGGACCGGATCAACTCCTACAACCGTTCCTATTGGGGAAAGTTAACTTACGTTCAATTAACATACCCTTAATTTCATCTCAACTAGTCTGTTAGTATACTAGGTATACTTAATTCCCTGCAGGAAGGAATTCATCCGAGCAAAACGAATTGTCGGTTCACGCAATG
>FullScr_262	CCTACAACCGTTCCTATTGGGGAAAGTTAACTTACGTTCAATTAACATACCCTTAATTTCATCTCAACTAGTCTGTTAGTATACTAGGTATACTTAATTC	TAGGTTCCAAAG	ACCTAGGACCGGATCAACTCCTACAACCGTTCCTATTGGGGAAAGTTAACTTACGTTCAATTAACATACCCTTAATTTCATCTCAACTAGTCTGTTAGTATACTAGGTATACTTAATTCCCTGCAGGAAGGAATTCTAGGTTCCAAAGCGAATTGTCGGTTCACGCAATG
>FullScr_262	CCTACAACCGTTCCTATTGGGGAAAGTTAACTTACGTTCAATTAACATACCCTTAATTTCATCTCAACTAGTCTGTTAGTATACTAGGTATACTTAATTC	CATCGCCACTGG	ACCTAGGACCGGATCAACTCCTACAACCGTTCCTATTGGGGAAAGTTAACTTACGTTCAATTAACATACCCTTAATTTCATCTCAACTAGTCTGTTAGTATACTAGGTATACTTAATTCCCTGCAGGAAGGAATTCCATCGCCACTGGCGAATTGTCGGTTCACGCAATG
>FullScr_263	TAGGGTGTTCGAGCGCTACACAAGCTCTACTCAACACGTCCCAGTATGAGAATTTCTGTCGGCGTGATCACGAGTCACTCAGCAGGTGGCCGCCGCTAGT	TGTCTAGGCCAG	ACCTAGGACCGGATCAACTTAGGGTGTTCGAGCGCTACACAAGCTCTACTCAACACGTCCCAGTATGAGAATTTCTGTCGGCGTGATCACGAGTCACTCAGCAGGTGGCCGCCGCTAGTCCTGCAGGAAGGAATTCTGTCTAGGCCAGCGAATTGTCGGTTCACGCAATG
>FullScr_263	TAGGGTGTTCGAGCGCTACACAAGCTCTACTCAACACGTCCCAGTATGAGAATTTCTGTCGGCGTGATCACGAGTCACTCAGCAGGTGGCCGCCGCTAGT	GCGAACATGAGG	ACCTAGGACCGGATCAACTTAGGGTGTTCGAGCGCTACACAAGCTCTACTCAACACGTCCCAGTATGAGAATTTCTGTCGGCGTGATCACGAGTCACTCAGCAGGTGGCCGCCGCTAGTCCTGCAGGAAGGAATTCGCGAACATGAGGCGAATTGTCGGTTCACGCAATG
>FullScr_263	TAGGGTGTTCGAGCGCTACACAAGCTCTACTCAACACGTCCCAGTATGAGAATTTCTGTCGGCGTGATCACGAGTCACTCAGCAGGTGGCCGCCGCTAGT	AATGTGCATGGG	ACCTAGGACCGGATCAACTTAGGGTGTTCGAGCGCTACACAAGCTCTACTCAACACGTCCCAGTATGAGAATTTCTGTCGGCGTGATCACGAGTCACTCAGCAGGTGGCCGCCGCTAGTCCTGCAGGAAGGAATTCAATGTGCATGGGCGAATTGTCGGTTCACGCAATG
>FullScr_263	TAGGGTGTTCGAGCGCTACACAAGCTCTACTCAACACGTCCCAGTATGAGAATTTCTGTCGGCGTGATCACGAGTCACTCAGCAGGTGGCCGCCGCTAGT	CGGTGGTGGCAC	ACCTAGGACCGGATCAACTTAGGGTGTTCGAGCGCTACACAAGCTCTACTCAACACGTCCCAGTATGAGAATTTCTGTCGGCGTGATCACGAGTCACTCAGCAGGTGGCCGCCGCTAGTCCTGCAGGAAGGAATTCCGGTGGTGGCACCGAATTGTCGGTTCACGCAATG
>FullScr_263	TAGGGTGTTCGAGCGCTACACAAGCTCTACTCAACACGTCCCAGTATGAGAATTTCTGTCGGCGTGATCACGAGTCACTCAGCAGGTGGCCGCCGCTAGT	TTACCGTAGGAG	ACCTAGGACCGGATCAACTTAGGGTGTTCGAGCGCTACACAAGCTCTACTCAACACGTCCCAGTATGAGAATTTCTGTCGGCGTGATCACGAGTCACTCAGCAGGTGGCCGCCGCTAGTCCTGCAGGAAGGAATTCTTACCGTAGGAGCGAATTGTCGGTTCACGCAATG
>FullScr_264	AATCCGAGCTAAGGAGGAAAGAACGGACACTAAATCGCATTATGGGATTCTTACACTCGGGTGTTCTTCGACCGATCAGGGGACGCACATGCCCAAAAAC	CGATCATGATAC	ACCTAGGACCGGATCAACTAATCCGAGCTAAGGAGGAAAGAACGGACACTAAATCGCATTATGGGATTCTTACACTCGGGTGTTCTTCGACCGATCAGGGGACGCACATGCCCAAAAACCCTGCAGGAAGGAATTCCGATCATGATACCGAATTGTCGGTTCACGCAATG
>FullScr_264	AATCCGAGCTAAGGAGGAAAGAACGGACACTAAATCGCATTATGGGATTCTTACACTCGGGTGTTCTTCGACCGATCAGGGGACGCACATGCCCAAAAAC	TCTTACTTCCAT	ACCTAGGACCGGATCAACTAATCCGAGCTAAGGAGGAAAGAACGGACACTAAATCGCATTATGGGATTCTTACACTCGGGTGTTCTTCGACCGATCAGGGGACGCACATGCCCAAAAACCCTGCAGGAAGGAATTCTCTTACTTCCATCGAATTGTCGGTTCACGCAATG
>FullScr_264	AATCCGAGCTAAGGAGGAAAGAACGGACACTAAATCGCATTATGGGATTCTTACACTCGGGTGTTCTTCGACCGATCAGGGGACGCACATGCCCAAAAAC	GCACGCGCCCAA	ACCTAGGACCGGATCAACTAATCCGAGCTAAGGAGGAAAGAACGGACACTAAATCGCATTATGGGATTCTTACACTCGGGTGTTCTTCGACCGATCAGGGGACGCACATGCCCAAAAACCCTGCAGGAAGGAATTCGCACGCGCCCAACGAATTGTCGGTTCACGCAATG
>FullScr_264	AATCCGAGCTAAGGAGGAAAGAACGGACACTAAATCGCATTATGGGATTCTTACACTCGGGTGTTCTTCGACCGATCAGGGGACGCACATGCCCAAAAAC	CCAGTAGTCCCT	ACCTAGGACCGGATCAACTAATCCGAGCTAAGGAGGAAAGAACGGACACTAAATCGCATTATGGGATTCTTACACTCGGGTGTTCTTCGACCGATCAGGGGACGCACATGCCCAAAAACCCTGCAGGAAGGAATTCCCAGTAGTCCCTCGAATTGTCGGTTCACGCAATG
>FullScr_264	AATCCGAGCTAAGGAGGAAAGAACGGACACTAAATCGCATTATGGGATTCTTACACTCGGGTGTTCTTCGACCGATCAGGGGACGCACATGCCCAAAAAC	TTTCTGACCTGG	ACCTAGGACCGGATCAACTAATCCGAGCTAAGGAGGAAAGAACGGACACTAAATCGCATTATGGGATTCTTACACTCGGGTGTTCTTCGACCGATCAGGGGACGCACATGCCCAAAAACCCTGCAGGAAGGAATTCTTTCTGACCTGGCGAATTGTCGGTTCACGCAATG
>FullScr_265	TTATATTGTTTCGTATGTATCACGTTTCATCACGATCTTTTGCGTCAAACCGGATATGAGTGTAAACGCAAATCCTTATCGCGATAGTATTAATATCCCA	CCCCAAGTGAAA	ACCTAGGACCGGATCAACTTTATATTGTTTCGTATGTATCACGTTTCATCACGATCTTTTGCGTCAAACCGGATATGAGTGTAAACGCAAATCCTTATCGCGATAGTATTAATATCCCACCTGCAGGAAGGAATTCCCCCAAGTGAAACGAATTGTCGGTTCACGCAATG
>FullScr_265	TTATATTGTTTCGTATGTATCACGTTTCATCACGATCTTTTGCGTCAAACCGGATATGAGTGTAAACGCAAATCCTTATCGCGATAGTATTAATATCCCA	TGTATGTTTAAC	ACCTAGGACCGGATCAACTTTATATTGTTTCGTATGTATCACGTTTCATCACGATCTTTTGCGTCAAACCGGATATGAGTGTAAACGCAAATCCTTATCGCGATAGTATTAATATCCCACCTGCAGGAAGGAATTCTGTATGTTTAACCGAATTGTCGGTTCACGCAATG
>FullScr_265	TTATATTGTTTCGTATGTATCACGTTTCATCACGATCTTTTGCGTCAAACCGGATATGAGTGTAAACGCAAATCCTTATCGCGATAGTATTAATATCCCA	TCCTAATACTCC	ACCTAGGACCGGATCAACTTTATATTGTTTCGTATGTATCACGTTTCATCACGATCTTTTGCGTCAAACCGGATATGAGTGTAAACGCAAATCCTTATCGCGATAGTATTAATATCCCACCTGCAGGAAGGAATTCTCCTAATACTCCCGAATTGTCGGTTCACGCAATG
>FullScr_265	TTATATTGTTTCGTATGTATCACGTTTCATCACGATCTTTTGCGTCAAACCGGATATGAGTGTAAACGCAAATCCTTATCGCGATAGTATTAATATCCCA	ACGGCCACTTCG	ACCTAGGACCGGATCAACTTTATATTGTTTCGTATGTATCACGTTTCATCACGATCTTTTGCGTCAAACCGGATATGAGTGTAAACGCAAATCCTTATCGCGATAGTATTAATATCCCACCTGCAGGAAGGAATTCACGGCCACTTCGCGAATTGTCGGTTCACGCAATG
>FullScr_265	TTATATTGTTTCGTATGTATCACGTTTCATCACGATCTTTTGCGTCAAACCGGATATGAGTGTAAACGCAAATCCTTATCGCGATAGTATTAATATCCCA	ACCTGCTCTAGT	ACCTAGGACCGGATCAACTTTATATTGTTTCGTATGTATCACGTTTCATCACGATCTTTTGCGTCAAACCGGATATGAGTGTAAACGCAAATCCTTATCGCGATAGTATTAATATCCCACCTGCAGGAAGGAATTCACCTGCTCTAGTCGAATTGTCGGTTCACGCAATG
>FullScr_266	TGTGCATCTTGAAGTGTTAGACCAGTTTGAGGTCTCGCCAAGACGAATTGATCGGAGAGAGTTTCAGTCCACGTTAAACGTCGGTACCAGGTGGCTATGA	CCACGGAGTTTT	ACCTAGGACCGGATCAACTTGTGCATCTTGAAGTGTTAGACCAGTTTGAGGTCTCGCCAAGACGAATTGATCGGAGAGAGTTTCAGTCCACGTTAAACGTCGGTACCAGGTGGCTATGACCTGCAGGAAGGAATTCCCACGGAGTTTTCGAATTGTCGGTTCACGCAATG
>FullScr_266	TGTGCATCTTGAAGTGTTAGACCAGTTTGAGGTCTCGCCAAGACGAATTGATCGGAGAGAGTTTCAGTCCACGTTAAACGTCGGTACCAGGTGGCTATGA	TAAATGGTAGCG	ACCTAGGACCGGATCAACTTGTGCATCTTGAAGTGTTAGACCAGTTTGAGGTCTCGCCAAGACGAATTGATCGGAGAGAGTTTCAGTCCACGTTAAACGTCGGTACCAGGTGGCTATGACCTGCAGGAAGGAATTCTAAATGGTAGCGCGAATTGTCGGTTCACGCAATG
>FullScr_266	TGTGCATCTTGAAGTGTTAGACCAGTTTGAGGTCTCGCCAAGACGAATTGATCGGAGAGAGTTTCAGTCCACGTTAAACGTCGGTACCAGGTGGCTATGA	TCAACGTTCGGC	ACCTAGGACCGGATCAACTTGTGCATCTTGAAGTGTTAGACCAGTTTGAGGTCTCGCCAAGACGAATTGATCGGAGAGAGTTTCAGTCCACGTTAAACGTCGGTACCAGGTGGCTATGACCTGCAGGAAGGAATTCTCAACGTTCGGCCGAATTGTCGGTTCACGCAATG
>FullScr_266	TGTGCATCTTGAAGTGTTAGACCAGTTTGAGGTCTCGCCAAGACGAATTGATCGGAGAGAGTTTCAGTCCACGTTAAACGTCGGTACCAGGTGGCTATGA	TAGGTAGACAAA	ACCTAGGACCGGATCAACTTGTGCATCTTGAAGTGTTAGACCAGTTTGAGGTCTCGCCAAGACGAATTGATCGGAGAGAGTTTCAGTCCACGTTAAACGTCGGTACCAGGTGGCTATGACCTGCAGGAAGGAATTCTAGGTAGACAAACGAATTGTCGGTTCACGCAATG
>FullScr_266	TGTGCATCTTGAAGTGTTAGACCAGTTTGAGGTCTCGCCAAGACGAATTGATCGGAGAGAGTTTCAGTCCACGTTAAACGTCGGTACCAGGTGGCTATGA	TTTTGCGAATCG	ACCTAGGACCGGATCAACTTGTGCATCTTGAAGTGTTAGACCAGTTTGAGGTCTCGCCAAGACGAATTGATCGGAGAGAGTTTCAGTCCACGTTAAACGTCGGTACCAGGTGGCTATGACCTGCAGGAAGGAATTCTTTTGCGAATCGCGAATTGTCGGTTCACGCAATG
>FullScr_267	AGGATGGATTTCCCTTCATATATAGGTGTGTTAGTGTTACTTTTAGCAGTCGTGATTTTCGAGGCGATTATGTATGAAAAAGTTGCCGTTGTAATTACCC	ATTGGAGGGTCG	ACCTAGGACCGGATCAACTAGGATGGATTTCCCTTCATATATAGGTGTGTTAGTGTTACTTTTAGCAGTCGTGATTTTCGAGGCGATTATGTATGAAAAAGTTGCCGTTGTAATTACCCCCTGCAGGAAGGAATTCATTGGAGGGTCGCGAATTGTCGGTTCACGCAATG
>FullScr_267	AGGATGGATTTCCCTTCATATATAGGTGTGTTAGTGTTACTTTTAGCAGTCGTGATTTTCGAGGCGATTATGTATGAAAAAGTTGCCGTTGTAATTACCC	CCCGGCCTACTG	ACCTAGGACCGGATCAACTAGGATGGATTTCCCTTCATATATAGGTGTGTTAGTGTTACTTTTAGCAGTCGTGATTTTCGAGGCGATTATGTATGAAAAAGTTGCCGTTGTAATTACCCCCTGCAGGAAGGAATTCCCCGGCCTACTGCGAATTGTCGGTTCACGCAATG
>FullScr_267	AGGATGGATTTCCCTTCATATATAGGTGTGTTAGTGTTACTTTTAGCAGTCGTGATTTTCGAGGCGATTATGTATGAAAAAGTTGCCGTTGTAATTACCC	CCTAACAACCTC	ACCTAGGACCGGATCAACTAGGATGGATTTCCCTTCATATATAGGTGTGTTAGTGTTACTTTTAGCAGTCGTGATTTTCGAGGCGATTATGTATGAAAAAGTTGCCGTTGTAATTACCCCCTGCAGGAAGGAATTCCCTAACAACCTCCGAATTGTCGGTTCACGCAATG
>FullScr_267	AGGATGGATTTCCCTTCATATATAGGTGTGTTAGTGTTACTTTTAGCAGTCGTGATTTTCGAGGCGATTATGTATGAAAAAGTTGCCGTTGTAATTACCC	AAGGTTCTGGGA	ACCTAGGACCGGATCAACTAGGATGGATTTCCCTTCATATATAGGTGTGTTAGTGTTACTTTTAGCAGTCGTGATTTTCGAGGCGATTATGTATGAAAAAGTTGCCGTTGTAATTACCCCCTGCAGGAAGGAATTCAAGGTTCTGGGACGAATTGTCGGTTCACGCAATG
>FullScr_267	AGGATGGATTTCCCTTCATATATAGGTGTGTTAGTGTTACTTTTAGCAGTCGTGATTTTCGAGGCGATTATGTATGAAAAAGTTGCCGTTGTAATTACCC	TGCGTTTGCTTG	ACCTAGGACCGGATCAACTAGGATGGATTTCCCTTCATATATAGGTGTGTTAGTGTTACTTTTAGCAGTCGTGATTTTCGAGGCGATTATGTATGAAAAAGTTGCCGTTGTAATTACCCCCTGCAGGAAGGAATTCTGCGTTTGCTTGCGAATTGTCGGTTCACGCAATG
>FullScr_268	GTGTGATGGCACAACAAGTAGGCGGGAAGTCACTGGTGACCGTCGCGCTCCGCACGACTCCGCGCGCACGCCCGCTGGGCTGGCGCAAGCGACCAGCGCG	ACGCGAATCTTT	ACCTAGGACCGGATCAACTGTGTGATGGCACAACAAGTAGGCGGGAAGTCACTGGTGACCGTCGCGCTCCGCACGACTCCGCGCGCACGCCCGCTGGGCTGGCGCAAGCGACCAGCGCGCCTGCAGGAAGGAATTCACGCGAATCTTTCGAATTGTCGGTTCACGCAATG
>FullScr_268	GTGTGATGGCACAACAAGTAGGCGGGAAGTCACTGGTGACCGTCGCGCTCCGCACGACTCCGCGCGCACGCCCGCTGGGCTGGCGCAAGCGACCAGCGCG	CTCTCGACGAAT	ACCTAGGACCGGATCAACTGTGTGATGGCACAACAAGTAGGCGGGAAGTCACTGGTGACCGTCGCGCTCCGCACGACTCCGCGCGCACGCCCGCTGGGCTGGCGCAAGCGACCAGCGCGCCTGCAGGAAGGAATTCCTCTCGACGAATCGAATTGTCGGTTCACGCAATG
>FullScr_268	GTGTGATGGCACAACAAGTAGGCGGGAAGTCACTGGTGACCGTCGCGCTCCGCACGACTCCGCGCGCACGCCCGCTGGGCTGGCGCAAGCGACCAGCGCG	TCCTATTTTGAA	ACCTAGGACCGGATCAACTGTGTGATGGCACAACAAGTAGGCGGGAAGTCACTGGTGACCGTCGCGCTCCGCACGACTCCGCGCGCACGCCCGCTGGGCTGGCGCAAGCGACCAGCGCGCCTGCAGGAAGGAATTCTCCTATTTTGAACGAATTGTCGGTTCACGCAATG
>FullScr_268	GTGTGATGGCACAACAAGTAGGCGGGAAGTCACTGGTGACCGTCGCGCTCCGCACGACTCCGCGCGCACGCCCGCTGGGCTGGCGCAAGCGACCAGCGCG	TGCATCATGGAC	ACCTAGGACCGGATCAACTGTGTGATGGCACAACAAGTAGGCGGGAAGTCACTGGTGACCGTCGCGCTCCGCACGACTCCGCGCGCACGCCCGCTGGGCTGGCGCAAGCGACCAGCGCGCCTGCAGGAAGGAATTCTGCATCATGGACCGAATTGTCGGTTCACGCAATG
>FullScr_268	GTGTGATGGCACAACAAGTAGGCGGGAAGTCACTGGTGACCGTCGCGCTCCGCACGACTCCGCGCGCACGCCCGCTGGGCTGGCGCAAGCGACCAGCGCG	GGCGTCCCAGAT	ACCTAGGACCGGATCAACTGTGTGATGGCACAACAAGTAGGCGGGAAGTCACTGGTGACCGTCGCGCTCCGCACGACTCCGCGCGCACGCCCGCTGGGCTGGCGCAAGCGACCAGCGCGCCTGCAGGAAGGAATTCGGCGTCCCAGATCGAATTGTCGGTTCACGCAATG
>FullScr_269	GCCACATTTGCAACGTAACCTATCTCACACGGTAAGGGGCGTTCTATCTGAAAATCTCAACGGAGTGAACCGGATGTACACCATCAGCGGTCCGAAATTG	CGCTTCATTTGG	ACCTAGGACCGGATCAACTGCCACATTTGCAACGTAACCTATCTCACACGGTAAGGGGCGTTCTATCTGAAAATCTCAACGGAGTGAACCGGATGTACACCATCAGCGGTCCGAAATTGCCTGCAGGAAGGAATTCCGCTTCATTTGGCGAATTGTCGGTTCACGCAATG
>FullScr_269	GCCACATTTGCAACGTAACCTATCTCACACGGTAAGGGGCGTTCTATCTGAAAATCTCAACGGAGTGAACCGGATGTACACCATCAGCGGTCCGAAATTG	AACAACCCAGAT	ACCTAGGACCGGATCAACTGCCACATTTGCAACGTAACCTATCTCACACGGTAAGGGGCGTTCTATCTGAAAATCTCAACGGAGTGAACCGGATGTACACCATCAGCGGTCCGAAATTGCCTGCAGGAAGGAATTCAACAACCCAGATCGAATTGTCGGTTCACGCAATG
>FullScr_269	GCCACATTTGCAACGTAACCTATCTCACACGGTAAGGGGCGTTCTATCTGAAAATCTCAACGGAGTGAACCGGATGTACACCATCAGCGGTCCGAAATTG	GCCACAGATCGG	ACCTAGGACCGGATCAACTGCCACATTTGCAACGTAACCTATCTCACACGGTAAGGGGCGTTCTATCTGAAAATCTCAACGGAGTGAACCGGATGTACACCATCAGCGGTCCGAAATTGCCTGCAGGAAGGAATTCGCCACAGATCGGCGAATTGTCGGTTCACGCAATG
>FullScr_269	GCCACATTTGCAACGTAACCTATCTCACACGGTAAGGGGCGTTCTATCTGAAAATCTCAACGGAGTGAACCGGATGTACACCATCAGCGGTCCGAAATTG	ACTTCCGGCGGA	ACCTAGGACCGGATCAACTGCCACATTTGCAACGTAACCTATCTCACACGGTAAGGGGCGTTCTATCTGAAAATCTCAACGGAGTGAACCGGATGTACACCATCAGCGGTCCGAAATTGCCTGCAGGAAGGAATTCACTTCCGGCGGACGAATTGTCGGTTCACGCAATG
>FullScr_269	GCCACATTTGCAACGTAACCTATCTCACACGGTAAGGGGCGTTCTATCTGAAAATCTCAACGGAGTGAACCGGATGTACACCATCAGCGGTCCGAAATTG	TGGCTGGCCCCT	ACCTAGGACCGGATCAACTGCCACATTTGCAACGTAACCTATCTCACACGGTAAGGGGCGTTCTATCTGAAAATCTCAACGGAGTGAACCGGATGTACACCATCAGCGGTCCGAAATTGCCTGCAGGAAGGAATTCTGGCTGGCCCCTCGAATTGTCGGTTCACGCAATG
>FullScr_27	GATGCTAATGTGGCGCCGTTCTTCTCTTGCATCGTTTTAGTGTTTGGGAAGTAGACTCCGTAGTAAGGCGTGCACAACGGAGATTGTTGTGAAAGAATAG	GTAAGTCTCGGT	ACCTAGGACCGGATCAACTGATGCTAATGTGGCGCCGTTCTTCTCTTGCATCGTTTTAGTGTTTGGGAAGTAGACTCCGTAGTAAGGCGTGCACAACGGAGATTGTTGTGAAAGAATAGCCTGCAGGAAGGAATTCGTAAGTCTCGGTCGAATTGTCGGTTCACGCAATG
>FullScr_27	GATGCTAATGTGGCGCCGTTCTTCTCTTGCATCGTTTTAGTGTTTGGGAAGTAGACTCCGTAGTAAGGCGTGCACAACGGAGATTGTTGTGAAAGAATAG	CTCTTGACTGTA	ACCTAGGACCGGATCAACTGATGCTAATGTGGCGCCGTTCTTCTCTTGCATCGTTTTAGTGTTTGGGAAGTAGACTCCGTAGTAAGGCGTGCACAACGGAGATTGTTGTGAAAGAATAGCCTGCAGGAAGGAATTCCTCTTGACTGTACGAATTGTCGGTTCACGCAATG
>FullScr_27	GATGCTAATGTGGCGCCGTTCTTCTCTTGCATCGTTTTAGTGTTTGGGAAGTAGACTCCGTAGTAAGGCGTGCACAACGGAGATTGTTGTGAAAGAATAG	AGGTAGCTTCCG	ACCTAGGACCGGATCAACTGATGCTAATGTGGCGCCGTTCTTCTCTTGCATCGTTTTAGTGTTTGGGAAGTAGACTCCGTAGTAAGGCGTGCACAACGGAGATTGTTGTGAAAGAATAGCCTGCAGGAAGGAATTCAGGTAGCTTCCGCGAATTGTCGGTTCACGCAATG
>FullScr_27	GATGCTAATGTGGCGCCGTTCTTCTCTTGCATCGTTTTAGTGTTTGGGAAGTAGACTCCGTAGTAAGGCGTGCACAACGGAGATTGTTGTGAAAGAATAG	GGGTTCTCAGCG	ACCTAGGACCGGATCAACTGATGCTAATGTGGCGCCGTTCTTCTCTTGCATCGTTTTAGTGTTTGGGAAGTAGACTCCGTAGTAAGGCGTGCACAACGGAGATTGTTGTGAAAGAATAGCCTGCAGGAAGGAATTCGGGTTCTCAGCGCGAATTGTCGGTTCACGCAATG
>FullScr_27	GATGCTAATGTGGCGCCGTTCTTCTCTTGCATCGTTTTAGTGTTTGGGAAGTAGACTCCGTAGTAAGGCGTGCACAACGGAGATTGTTGTGAAAGAATAG	TAGTATATGAGC	ACCTAGGACCGGATCAACTGATGCTAATGTGGCGCCGTTCTTCTCTTGCATCGTTTTAGTGTTTGGGAAGTAGACTCCGTAGTAAGGCGTGCACAACGGAGATTGTTGTGAAAGAATAGCCTGCAGGAAGGAATTCTAGTATATGAGCCGAATTGTCGGTTCACGCAATG
>FullScr_270	TTAGCGTTCCGGACATATGAGAGATGTCCTTAGGTTGAAGCAGTGCCAAAGCGGATATTCTTTTTTGACACTAGCAATATACTTATTGATATTATCAACA	TAAAGTGACTCA	ACCTAGGACCGGATCAACTTTAGCGTTCCGGACATATGAGAGATGTCCTTAGGTTGAAGCAGTGCCAAAGCGGATATTCTTTTTTGACACTAGCAATATACTTATTGATATTATCAACACCTGCAGGAAGGAATTCTAAAGTGACTCACGAATTGTCGGTTCACGCAATG
>FullScr_270	TTAGCGTTCCGGACATATGAGAGATGTCCTTAGGTTGAAGCAGTGCCAAAGCGGATATTCTTTTTTGACACTAGCAATATACTTATTGATATTATCAACA	GTATGAGAGGAA	ACCTAGGACCGGATCAACTTTAGCGTTCCGGACATATGAGAGATGTCCTTAGGTTGAAGCAGTGCCAAAGCGGATATTCTTTTTTGACACTAGCAATATACTTATTGATATTATCAACACCTGCAGGAAGGAATTCGTATGAGAGGAACGAATTGTCGGTTCACGCAATG
>FullScr_270	TTAGCGTTCCGGACATATGAGAGATGTCCTTAGGTTGAAGCAGTGCCAAAGCGGATATTCTTTTTTGACACTAGCAATATACTTATTGATATTATCAACA	CGGAAAGAACAA	ACCTAGGACCGGATCAACTTTAGCGTTCCGGACATATGAGAGATGTCCTTAGGTTGAAGCAGTGCCAAAGCGGATATTCTTTTTTGACACTAGCAATATACTTATTGATATTATCAACACCTGCAGGAAGGAATTCCGGAAAGAACAACGAATTGTCGGTTCACGCAATG
>FullScr_270	TTAGCGTTCCGGACATATGAGAGATGTCCTTAGGTTGAAGCAGTGCCAAAGCGGATATTCTTTTTTGACACTAGCAATATACTTATTGATATTATCAACA	GAACGGAGGACA	ACCTAGGACCGGATCAACTTTAGCGTTCCGGACATATGAGAGATGTCCTTAGGTTGAAGCAGTGCCAAAGCGGATATTCTTTTTTGACACTAGCAATATACTTATTGATATTATCAACACCTGCAGGAAGGAATTCGAACGGAGGACACGAATTGTCGGTTCACGCAATG
>FullScr_270	TTAGCGTTCCGGACATATGAGAGATGTCCTTAGGTTGAAGCAGTGCCAAAGCGGATATTCTTTTTTGACACTAGCAATATACTTATTGATATTATCAACA	CAATCATCTCAT	ACCTAGGACCGGATCAACTTTAGCGTTCCGGACATATGAGAGATGTCCTTAGGTTGAAGCAGTGCCAAAGCGGATATTCTTTTTTGACACTAGCAATATACTTATTGATATTATCAACACCTGCAGGAAGGAATTCCAATCATCTCATCGAATTGTCGGTTCACGCAATG
>FullScr_271	CGTTAGCCTAACCGCTTAGCGCGGCTAGGGTAACCTATAGCGTGAGGGATAACTGATCCCGGGATTAAGGTGCCTGAGAAATTGACGACCGGCCCGGTAT	AGTGGCAAAAAT	ACCTAGGACCGGATCAACTCGTTAGCCTAACCGCTTAGCGCGGCTAGGGTAACCTATAGCGTGAGGGATAACTGATCCCGGGATTAAGGTGCCTGAGAAATTGACGACCGGCCCGGTATCCTGCAGGAAGGAATTCAGTGGCAAAAATCGAATTGTCGGTTCACGCAATG
>FullScr_271	CGTTAGCCTAACCGCTTAGCGCGGCTAGGGTAACCTATAGCGTGAGGGATAACTGATCCCGGGATTAAGGTGCCTGAGAAATTGACGACCGGCCCGGTAT	ATTGTGACTTAT	ACCTAGGACCGGATCAACTCGTTAGCCTAACCGCTTAGCGCGGCTAGGGTAACCTATAGCGTGAGGGATAACTGATCCCGGGATTAAGGTGCCTGAGAAATTGACGACCGGCCCGGTATCCTGCAGGAAGGAATTCATTGTGACTTATCGAATTGTCGGTTCACGCAATG
>FullScr_271	CGTTAGCCTAACCGCTTAGCGCGGCTAGGGTAACCTATAGCGTGAGGGATAACTGATCCCGGGATTAAGGTGCCTGAGAAATTGACGACCGGCCCGGTAT	TTGTGCTGAAGG	ACCTAGGACCGGATCAACTCGTTAGCCTAACCGCTTAGCGCGGCTAGGGTAACCTATAGCGTGAGGGATAACTGATCCCGGGATTAAGGTGCCTGAGAAATTGACGACCGGCCCGGTATCCTGCAGGAAGGAATTCTTGTGCTGAAGGCGAATTGTCGGTTCACGCAATG
>FullScr_271	CGTTAGCCTAACCGCTTAGCGCGGCTAGGGTAACCTATAGCGTGAGGGATAACTGATCCCGGGATTAAGGTGCCTGAGAAATTGACGACCGGCCCGGTAT	CGCCACACTCCA	ACCTAGGACCGGATCAACTCGTTAGCCTAACCGCTTAGCGCGGCTAGGGTAACCTATAGCGTGAGGGATAACTGATCCCGGGATTAAGGTGCCTGAGAAATTGACGACCGGCCCGGTATCCTGCAGGAAGGAATTCCGCCACACTCCACGAATTGTCGGTTCACGCAATG
>FullScr_271	CGTTAGCCTAACCGCTTAGCGCGGCTAGGGTAACCTATAGCGTGAGGGATAACTGATCCCGGGATTAAGGTGCCTGAGAAATTGACGACCGGCCCGGTAT	TGGGTGGACAAA	ACCTAGGACCGGATCAACTCGTTAGCCTAACCGCTTAGCGCGGCTAGGGTAACCTATAGCGTGAGGGATAACTGATCCCGGGATTAAGGTGCCTGAGAAATTGACGACCGGCCCGGTATCCTGCAGGAAGGAATTCTGGGTGGACAAACGAATTGTCGGTTCACGCAATG
>FullScr_272	AAGGTCCCAAAACCCCTGGTTAATTGACTCTAACCTGTCTACAGGATCCCTCTCTTGCTAAGTCAACCTTATAAGGTCAAAATGTCCCAGAGAATTATTG	GCGATAGAGTCA	ACCTAGGACCGGATCAACTAAGGTCCCAAAACCCCTGGTTAATTGACTCTAACCTGTCTACAGGATCCCTCTCTTGCTAAGTCAACCTTATAAGGTCAAAATGTCCCAGAGAATTATTGCCTGCAGGAAGGAATTCGCGATAGAGTCACGAATTGTCGGTTCACGCAATG
>FullScr_272	AAGGTCCCAAAACCCCTGGTTAATTGACTCTAACCTGTCTACAGGATCCCTCTCTTGCTAAGTCAACCTTATAAGGTCAAAATGTCCCAGAGAATTATTG	GACTCGCCCAGG	ACCTAGGACCGGATCAACTAAGGTCCCAAAACCCCTGGTTAATTGACTCTAACCTGTCTACAGGATCCCTCTCTTGCTAAGTCAACCTTATAAGGTCAAAATGTCCCAGAGAATTATTGCCTGCAGGAAGGAATTCGACTCGCCCAGGCGAATTGTCGGTTCACGCAATG
>FullScr_272	AAGGTCCCAAAACCCCTGGTTAATTGACTCTAACCTGTCTACAGGATCCCTCTCTTGCTAAGTCAACCTTATAAGGTCAAAATGTCCCAGAGAATTATTG	CGGGCGGAGGAA	ACCTAGGACCGGATCAACTAAGGTCCCAAAACCCCTGGTTAATTGACTCTAACCTGTCTACAGGATCCCTCTCTTGCTAAGTCAACCTTATAAGGTCAAAATGTCCCAGAGAATTATTGCCTGCAGGAAGGAATTCCGGGCGGAGGAACGAATTGTCGGTTCACGCAATG
>FullScr_272	AAGGTCCCAAAACCCCTGGTTAATTGACTCTAACCTGTCTACAGGATCCCTCTCTTGCTAAGTCAACCTTATAAGGTCAAAATGTCCCAGAGAATTATTG	CTGAAAGCGTAA	ACCTAGGACCGGATCAACTAAGGTCCCAAAACCCCTGGTTAATTGACTCTAACCTGTCTACAGGATCCCTCTCTTGCTAAGTCAACCTTATAAGGTCAAAATGTCCCAGAGAATTATTGCCTGCAGGAAGGAATTCCTGAAAGCGTAACGAATTGTCGGTTCACGCAATG
>FullScr_272	AAGGTCCCAAAACCCCTGGTTAATTGACTCTAACCTGTCTACAGGATCCCTCTCTTGCTAAGTCAACCTTATAAGGTCAAAATGTCCCAGAGAATTATTG	GTATATTCCCCA	ACCTAGGACCGGATCAACTAAGGTCCCAAAACCCCTGGTTAATTGACTCTAACCTGTCTACAGGATCCCTCTCTTGCTAAGTCAACCTTATAAGGTCAAAATGTCCCAGAGAATTATTGCCTGCAGGAAGGAATTCGTATATTCCCCACGAATTGTCGGTTCACGCAATG
>FullScr_273	GGCGATATGCGTATCATACGTGCATGAGTGCCAAATAACAGGCTGCGGGCAATAAGAGGGTAATGGCCCATACTAACAGTAACAGAACAGACAGACAAGC	CGGTGACAATTT	ACCTAGGACCGGATCAACTGGCGATATGCGTATCATACGTGCATGAGTGCCAAATAACAGGCTGCGGGCAATAAGAGGGTAATGGCCCATACTAACAGTAACAGAACAGACAGACAAGCCCTGCAGGAAGGAATTCCGGTGACAATTTCGAATTGTCGGTTCACGCAATG
>FullScr_273	GGCGATATGCGTATCATACGTGCATGAGTGCCAAATAACAGGCTGCGGGCAATAAGAGGGTAATGGCCCATACTAACAGTAACAGAACAGACAGACAAGC	ATTCGGAGCTAT	ACCTAGGACCGGATCAACTGGCGATATGCGTATCATACGTGCATGAGTGCCAAATAACAGGCTGCGGGCAATAAGAGGGTAATGGCCCATACTAACAGTAACAGAACAGACAGACAAGCCCTGCAGGAAGGAATTCATTCGGAGCTATCGAATTGTCGGTTCACGCAATG
>FullScr_273	GGCGATATGCGTATCATACGTGCATGAGTGCCAAATAACAGGCTGCGGGCAATAAGAGGGTAATGGCCCATACTAACAGTAACAGAACAGACAGACAAGC	GGAAACCACTCG	ACCTAGGACCGGATCAACTGGCGATATGCGTATCATACGTGCATGAGTGCCAAATAACAGGCTGCGGGCAATAAGAGGGTAATGGCCCATACTAACAGTAACAGAACAGACAGACAAGCCCTGCAGGAAGGAATTCGGAAACCACTCGCGAATTGTCGGTTCACGCAATG
>FullScr_273	GGCGATATGCGTATCATACGTGCATGAGTGCCAAATAACAGGCTGCGGGCAATAAGAGGGTAATGGCCCATACTAACAGTAACAGAACAGACAGACAAGC	GCACAACAACCA	ACCTAGGACCGGATCAACTGGCGATATGCGTATCATACGTGCATGAGTGCCAAATAACAGGCTGCGGGCAATAAGAGGGTAATGGCCCATACTAACAGTAACAGAACAGACAGACAAGCCCTGCAGGAAGGAATTCGCACAACAACCACGAATTGTCGGTTCACGCAATG
>FullScr_273	GGCGATATGCGTATCATACGTGCATGAGTGCCAAATAACAGGCTGCGGGCAATAAGAGGGTAATGGCCCATACTAACAGTAACAGAACAGACAGACAAGC	CACCAATGTGAA	ACCTAGGACCGGATCAACTGGCGATATGCGTATCATACGTGCATGAGTGCCAAATAACAGGCTGCGGGCAATAAGAGGGTAATGGCCCATACTAACAGTAACAGAACAGACAGACAAGCCCTGCAGGAAGGAATTCCACCAATGTGAACGAATTGTCGGTTCACGCAATG
>FullScr_274	GAAACAAACCACCCCAGCCTATTCGTACTTCAAGATAAGATCACAAGTTGGCTTCTATTGTTAGGGCATACTGCATTATGATGCCTGATACTCTATCTAA	TTTGGCTGAACC	ACCTAGGACCGGATCAACTGAAACAAACCACCCCAGCCTATTCGTACTTCAAGATAAGATCACAAGTTGGCTTCTATTGTTAGGGCATACTGCATTATGATGCCTGATACTCTATCTAACCTGCAGGAAGGAATTCTTTGGCTGAACCCGAATTGTCGGTTCACGCAATG
>FullScr_274	GAAACAAACCACCCCAGCCTATTCGTACTTCAAGATAAGATCACAAGTTGGCTTCTATTGTTAGGGCATACTGCATTATGATGCCTGATACTCTATCTAA	CAAAGGTTGAGA	ACCTAGGACCGGATCAACTGAAACAAACCACCCCAGCCTATTCGTACTTCAAGATAAGATCACAAGTTGGCTTCTATTGTTAGGGCATACTGCATTATGATGCCTGATACTCTATCTAACCTGCAGGAAGGAATTCCAAAGGTTGAGACGAATTGTCGGTTCACGCAATG
>FullScr_274	GAAACAAACCACCCCAGCCTATTCGTACTTCAAGATAAGATCACAAGTTGGCTTCTATTGTTAGGGCATACTGCATTATGATGCCTGATACTCTATCTAA	CTGACTCATGAA	ACCTAGGACCGGATCAACTGAAACAAACCACCCCAGCCTATTCGTACTTCAAGATAAGATCACAAGTTGGCTTCTATTGTTAGGGCATACTGCATTATGATGCCTGATACTCTATCTAACCTGCAGGAAGGAATTCCTGACTCATGAACGAATTGTCGGTTCACGCAATG
>FullScr_274	GAAACAAACCACCCCAGCCTATTCGTACTTCAAGATAAGATCACAAGTTGGCTTCTATTGTTAGGGCATACTGCATTATGATGCCTGATACTCTATCTAA	CTTACCCACAAT	ACCTAGGACCGGATCAACTGAAACAAACCACCCCAGCCTATTCGTACTTCAAGATAAGATCACAAGTTGGCTTCTATTGTTAGGGCATACTGCATTATGATGCCTGATACTCTATCTAACCTGCAGGAAGGAATTCCTTACCCACAATCGAATTGTCGGTTCACGCAATG
>FullScr_274	GAAACAAACCACCCCAGCCTATTCGTACTTCAAGATAAGATCACAAGTTGGCTTCTATTGTTAGGGCATACTGCATTATGATGCCTGATACTCTATCTAA	GCCCGAGCGACA	ACCTAGGACCGGATCAACTGAAACAAACCACCCCAGCCTATTCGTACTTCAAGATAAGATCACAAGTTGGCTTCTATTGTTAGGGCATACTGCATTATGATGCCTGATACTCTATCTAACCTGCAGGAAGGAATTCGCCCGAGCGACACGAATTGTCGGTTCACGCAATG
>FullScr_275	AGTTACCAAATAAGAGATACATTCTCTAGGTGACCAACGCGGCAGGATGTTGTCGTCGAAGGTTTATGGACTTAGATATTGATCGTTATGGACTTGAGTC	GCCTAGATCATA	ACCTAGGACCGGATCAACTAGTTACCAAATAAGAGATACATTCTCTAGGTGACCAACGCGGCAGGATGTTGTCGTCGAAGGTTTATGGACTTAGATATTGATCGTTATGGACTTGAGTCCCTGCAGGAAGGAATTCGCCTAGATCATACGAATTGTCGGTTCACGCAATG
>FullScr_275	AGTTACCAAATAAGAGATACATTCTCTAGGTGACCAACGCGGCAGGATGTTGTCGTCGAAGGTTTATGGACTTAGATATTGATCGTTATGGACTTGAGTC	ATATGATACGTT	ACCTAGGACCGGATCAACTAGTTACCAAATAAGAGATACATTCTCTAGGTGACCAACGCGGCAGGATGTTGTCGTCGAAGGTTTATGGACTTAGATATTGATCGTTATGGACTTGAGTCCCTGCAGGAAGGAATTCATATGATACGTTCGAATTGTCGGTTCACGCAATG
>FullScr_275	AGTTACCAAATAAGAGATACATTCTCTAGGTGACCAACGCGGCAGGATGTTGTCGTCGAAGGTTTATGGACTTAGATATTGATCGTTATGGACTTGAGTC	GTATCTCGAGTT	ACCTAGGACCGGATCAACTAGTTACCAAATAAGAGATACATTCTCTAGGTGACCAACGCGGCAGGATGTTGTCGTCGAAGGTTTATGGACTTAGATATTGATCGTTATGGACTTGAGTCCCTGCAGGAAGGAATTCGTATCTCGAGTTCGAATTGTCGGTTCACGCAATG
>FullScr_275	AGTTACCAAATAAGAGATACATTCTCTAGGTGACCAACGCGGCAGGATGTTGTCGTCGAAGGTTTATGGACTTAGATATTGATCGTTATGGACTTGAGTC	TCCGGTCTTAGT	ACCTAGGACCGGATCAACTAGTTACCAAATAAGAGATACATTCTCTAGGTGACCAACGCGGCAGGATGTTGTCGTCGAAGGTTTATGGACTTAGATATTGATCGTTATGGACTTGAGTCCCTGCAGGAAGGAATTCTCCGGTCTTAGTCGAATTGTCGGTTCACGCAATG
>FullScr_275	AGTTACCAAATAAGAGATACATTCTCTAGGTGACCAACGCGGCAGGATGTTGTCGTCGAAGGTTTATGGACTTAGATATTGATCGTTATGGACTTGAGTC	CAGTAGAGCATT	ACCTAGGACCGGATCAACTAGTTACCAAATAAGAGATACATTCTCTAGGTGACCAACGCGGCAGGATGTTGTCGTCGAAGGTTTATGGACTTAGATATTGATCGTTATGGACTTGAGTCCCTGCAGGAAGGAATTCCAGTAGAGCATTCGAATTGTCGGTTCACGCAATG
>FullScr_276	CTACACTCTACGCTTGGCAGCGTGGTTGCTTCTAACGCGGCTCCACAGCAGTGCATACCCTAGCGCGAAGTCTCACAGTAGATGCCTCAGCATGCCATGG	TACGACAACGAG	ACCTAGGACCGGATCAACTCTACACTCTACGCTTGGCAGCGTGGTTGCTTCTAACGCGGCTCCACAGCAGTGCATACCCTAGCGCGAAGTCTCACAGTAGATGCCTCAGCATGCCATGGCCTGCAGGAAGGAATTCTACGACAACGAGCGAATTGTCGGTTCACGCAATG
>FullScr_276	CTACACTCTACGCTTGGCAGCGTGGTTGCTTCTAACGCGGCTCCACAGCAGTGCATACCCTAGCGCGAAGTCTCACAGTAGATGCCTCAGCATGCCATGG	TTATTAGGTCAA	ACCTAGGACCGGATCAACTCTACACTCTACGCTTGGCAGCGTGGTTGCTTCTAACGCGGCTCCACAGCAGTGCATACCCTAGCGCGAAGTCTCACAGTAGATGCCTCAGCATGCCATGGCCTGCAGGAAGGAATTCTTATTAGGTCAACGAATTGTCGGTTCACGCAATG
>FullScr_276	CTACACTCTACGCTTGGCAGCGTGGTTGCTTCTAACGCGGCTCCACAGCAGTGCATACCCTAGCGCGAAGTCTCACAGTAGATGCCTCAGCATGCCATGG	AGCGGGCTGAAG	ACCTAGGACCGGATCAACTCTACACTCTACGCTTGGCAGCGTGGTTGCTTCTAACGCGGCTCCACAGCAGTGCATACCCTAGCGCGAAGTCTCACAGTAGATGCCTCAGCATGCCATGGCCTGCAGGAAGGAATTCAGCGGGCTGAAGCGAATTGTCGGTTCACGCAATG
>FullScr_276	CTACACTCTACGCTTGGCAGCGTGGTTGCTTCTAACGCGGCTCCACAGCAGTGCATACCCTAGCGCGAAGTCTCACAGTAGATGCCTCAGCATGCCATGG	ATACTATAATAA	ACCTAGGACCGGATCAACTCTACACTCTACGCTTGGCAGCGTGGTTGCTTCTAACGCGGCTCCACAGCAGTGCATACCCTAGCGCGAAGTCTCACAGTAGATGCCTCAGCATGCCATGGCCTGCAGGAAGGAATTCATACTATAATAACGAATTGTCGGTTCACGCAATG
>FullScr_276	CTACACTCTACGCTTGGCAGCGTGGTTGCTTCTAACGCGGCTCCACAGCAGTGCATACCCTAGCGCGAAGTCTCACAGTAGATGCCTCAGCATGCCATGG	TTGCTCGGTGAG	ACCTAGGACCGGATCAACTCTACACTCTACGCTTGGCAGCGTGGTTGCTTCTAACGCGGCTCCACAGCAGTGCATACCCTAGCGCGAAGTCTCACAGTAGATGCCTCAGCATGCCATGGCCTGCAGGAAGGAATTCTTGCTCGGTGAGCGAATTGTCGGTTCACGCAATG
>FullScr_277	TTCGATTTCGACGGGCCAAGTAGTAGCCGGGTCGATGATCTCCCAGGACTCCCATCCGGTGATTATCGCCGTCCGATCGGTCCTCTCGCGCGTTCGCTGC	TCCATCTAGTTT	ACCTAGGACCGGATCAACTTTCGATTTCGACGGGCCAAGTAGTAGCCGGGTCGATGATCTCCCAGGACTCCCATCCGGTGATTATCGCCGTCCGATCGGTCCTCTCGCGCGTTCGCTGCCCTGCAGGAAGGAATTCTCCATCTAGTTTCGAATTGTCGGTTCACGCAATG
>FullScr_277	TTCGATTTCGACGGGCCAAGTAGTAGCCGGGTCGATGATCTCCCAGGACTCCCATCCGGTGATTATCGCCGTCCGATCGGTCCTCTCGCGCGTTCGCTGC	CGCAGTATATTA	ACCTAGGACCGGATCAACTTTCGATTTCGACGGGCCAAGTAGTAGCCGGGTCGATGATCTCCCAGGACTCCCATCCGGTGATTATCGCCGTCCGATCGGTCCTCTCGCGCGTTCGCTGCCCTGCAGGAAGGAATTCCGCAGTATATTACGAATTGTCGGTTCACGCAATG
>FullScr_277	TTCGATTTCGACGGGCCAAGTAGTAGCCGGGTCGATGATCTCCCAGGACTCCCATCCGGTGATTATCGCCGTCCGATCGGTCCTCTCGCGCGTTCGCTGC	TTGAATGGGGGG	ACCTAGGACCGGATCAACTTTCGATTTCGACGGGCCAAGTAGTAGCCGGGTCGATGATCTCCCAGGACTCCCATCCGGTGATTATCGCCGTCCGATCGGTCCTCTCGCGCGTTCGCTGCCCTGCAGGAAGGAATTCTTGAATGGGGGGCGAATTGTCGGTTCACGCAATG
>FullScr_277	TTCGATTTCGACGGGCCAAGTAGTAGCCGGGTCGATGATCTCCCAGGACTCCCATCCGGTGATTATCGCCGTCCGATCGGTCCTCTCGCGCGTTCGCTGC	AATGACTGTAAG	ACCTAGGACCGGATCAACTTTCGATTTCGACGGGCCAAGTAGTAGCCGGGTCGATGATCTCCCAGGACTCCCATCCGGTGATTATCGCCGTCCGATCGGTCCTCTCGCGCGTTCGCTGCCCTGCAGGAAGGAATTCAATGACTGTAAGCGAATTGTCGGTTCACGCAATG
>FullScr_277	TTCGATTTCGACGGGCCAAGTAGTAGCCGGGTCGATGATCTCCCAGGACTCCCATCCGGTGATTATCGCCGTCCGATCGGTCCTCTCGCGCGTTCGCTGC	GATGACTATGTT	ACCTAGGACCGGATCAACTTTCGATTTCGACGGGCCAAGTAGTAGCCGGGTCGATGATCTCCCAGGACTCCCATCCGGTGATTATCGCCGTCCGATCGGTCCTCTCGCGCGTTCGCTGCCCTGCAGGAAGGAATTCGATGACTATGTTCGAATTGTCGGTTCACGCAATG
>FullScr_278	ACCTTCGGAGACTCCCGCTCTCTGGATATGGTGGGAAAGCGCTACGGGGCCCGCTCTCTAGTCCGGCGCCGTCCTCCCCACCCGAGACATCTCGGGCGCA	AAACGAATCTAT	ACCTAGGACCGGATCAACTACCTTCGGAGACTCCCGCTCTCTGGATATGGTGGGAAAGCGCTACGGGGCCCGCTCTCTAGTCCGGCGCCGTCCTCCCCACCCGAGACATCTCGGGCGCACCTGCAGGAAGGAATTCAAACGAATCTATCGAATTGTCGGTTCACGCAATG
>FullScr_278	ACCTTCGGAGACTCCCGCTCTCTGGATATGGTGGGAAAGCGCTACGGGGCCCGCTCTCTAGTCCGGCGCCGTCCTCCCCACCCGAGACATCTCGGGCGCA	GGTTAATACTCC	ACCTAGGACCGGATCAACTACCTTCGGAGACTCCCGCTCTCTGGATATGGTGGGAAAGCGCTACGGGGCCCGCTCTCTAGTCCGGCGCCGTCCTCCCCACCCGAGACATCTCGGGCGCACCTGCAGGAAGGAATTCGGTTAATACTCCCGAATTGTCGGTTCACGCAATG
>FullScr_278	ACCTTCGGAGACTCCCGCTCTCTGGATATGGTGGGAAAGCGCTACGGGGCCCGCTCTCTAGTCCGGCGCCGTCCTCCCCACCCGAGACATCTCGGGCGCA	TATAGGACATAA	ACCTAGGACCGGATCAACTACCTTCGGAGACTCCCGCTCTCTGGATATGGTGGGAAAGCGCTACGGGGCCCGCTCTCTAGTCCGGCGCCGTCCTCCCCACCCGAGACATCTCGGGCGCACCTGCAGGAAGGAATTCTATAGGACATAACGAATTGTCGGTTCACGCAATG
>FullScr_278	ACCTTCGGAGACTCCCGCTCTCTGGATATGGTGGGAAAGCGCTACGGGGCCCGCTCTCTAGTCCGGCGCCGTCCTCCCCACCCGAGACATCTCGGGCGCA	CAATAAATAATT	ACCTAGGACCGGATCAACTACCTTCGGAGACTCCCGCTCTCTGGATATGGTGGGAAAGCGCTACGGGGCCCGCTCTCTAGTCCGGCGCCGTCCTCCCCACCCGAGACATCTCGGGCGCACCTGCAGGAAGGAATTCCAATAAATAATTCGAATTGTCGGTTCACGCAATG
>FullScr_278	ACCTTCGGAGACTCCCGCTCTCTGGATATGGTGGGAAAGCGCTACGGGGCCCGCTCTCTAGTCCGGCGCCGTCCTCCCCACCCGAGACATCTCGGGCGCA	ACCTCAAGCTGG	ACCTAGGACCGGATCAACTACCTTCGGAGACTCCCGCTCTCTGGATATGGTGGGAAAGCGCTACGGGGCCCGCTCTCTAGTCCGGCGCCGTCCTCCCCACCCGAGACATCTCGGGCGCACCTGCAGGAAGGAATTCACCTCAAGCTGGCGAATTGTCGGTTCACGCAATG
>FullScr_279	GGCCCCTCCGCCGGAGGCTCTAAGATAGTCGCGAAGGTTGTGCATCCCGCCGTGTGAGACTTTAACCAGGTGTCTTTTACTATTCCGTTTGCGTCTGATA	CACACTATAATT	ACCTAGGACCGGATCAACTGGCCCCTCCGCCGGAGGCTCTAAGATAGTCGCGAAGGTTGTGCATCCCGCCGTGTGAGACTTTAACCAGGTGTCTTTTACTATTCCGTTTGCGTCTGATACCTGCAGGAAGGAATTCCACACTATAATTCGAATTGTCGGTTCACGCAATG
>FullScr_279	GGCCCCTCCGCCGGAGGCTCTAAGATAGTCGCGAAGGTTGTGCATCCCGCCGTGTGAGACTTTAACCAGGTGTCTTTTACTATTCCGTTTGCGTCTGATA	ACCAATCCTTCA	ACCTAGGACCGGATCAACTGGCCCCTCCGCCGGAGGCTCTAAGATAGTCGCGAAGGTTGTGCATCCCGCCGTGTGAGACTTTAACCAGGTGTCTTTTACTATTCCGTTTGCGTCTGATACCTGCAGGAAGGAATTCACCAATCCTTCACGAATTGTCGGTTCACGCAATG
>FullScr_279	GGCCCCTCCGCCGGAGGCTCTAAGATAGTCGCGAAGGTTGTGCATCCCGCCGTGTGAGACTTTAACCAGGTGTCTTTTACTATTCCGTTTGCGTCTGATA	AAACTAGGTGGC	ACCTAGGACCGGATCAACTGGCCCCTCCGCCGGAGGCTCTAAGATAGTCGCGAAGGTTGTGCATCCCGCCGTGTGAGACTTTAACCAGGTGTCTTTTACTATTCCGTTTGCGTCTGATACCTGCAGGAAGGAATTCAAACTAGGTGGCCGAATTGTCGGTTCACGCAATG
>FullScr_279	GGCCCCTCCGCCGGAGGCTCTAAGATAGTCGCGAAGGTTGTGCATCCCGCCGTGTGAGACTTTAACCAGGTGTCTTTTACTATTCCGTTTGCGTCTGATA	TTATATACACTA	ACCTAGGACCGGATCAACTGGCCCCTCCGCCGGAGGCTCTAAGATAGTCGCGAAGGTTGTGCATCCCGCCGTGTGAGACTTTAACCAGGTGTCTTTTACTATTCCGTTTGCGTCTGATACCTGCAGGAAGGAATTCTTATATACACTACGAATTGTCGGTTCACGCAATG
>FullScr_279	GGCCCCTCCGCCGGAGGCTCTAAGATAGTCGCGAAGGTTGTGCATCCCGCCGTGTGAGACTTTAACCAGGTGTCTTTTACTATTCCGTTTGCGTCTGATA	GTGGACGATGTA	ACCTAGGACCGGATCAACTGGCCCCTCCGCCGGAGGCTCTAAGATAGTCGCGAAGGTTGTGCATCCCGCCGTGTGAGACTTTAACCAGGTGTCTTTTACTATTCCGTTTGCGTCTGATACCTGCAGGAAGGAATTCGTGGACGATGTACGAATTGTCGGTTCACGCAATG
>FullScr_28	CGGCAAAGGTGAGAAAATTACATACCCTTAACGAGGTCAGTAGGATAAGTCAACAGATCACGTATCATGGTTCGGAAAGGAATGTCTCAGCTAGCCTACA	GTCCGGAAAGAA	ACCTAGGACCGGATCAACTCGGCAAAGGTGAGAAAATTACATACCCTTAACGAGGTCAGTAGGATAAGTCAACAGATCACGTATCATGGTTCGGAAAGGAATGTCTCAGCTAGCCTACACCTGCAGGAAGGAATTCGTCCGGAAAGAACGAATTGTCGGTTCACGCAATG
>FullScr_28	CGGCAAAGGTGAGAAAATTACATACCCTTAACGAGGTCAGTAGGATAAGTCAACAGATCACGTATCATGGTTCGGAAAGGAATGTCTCAGCTAGCCTACA	GTTGAGGTTAGA	ACCTAGGACCGGATCAACTCGGCAAAGGTGAGAAAATTACATACCCTTAACGAGGTCAGTAGGATAAGTCAACAGATCACGTATCATGGTTCGGAAAGGAATGTCTCAGCTAGCCTACACCTGCAGGAAGGAATTCGTTGAGGTTAGACGAATTGTCGGTTCACGCAATG
>FullScr_28	CGGCAAAGGTGAGAAAATTACATACCCTTAACGAGGTCAGTAGGATAAGTCAACAGATCACGTATCATGGTTCGGAAAGGAATGTCTCAGCTAGCCTACA	GGCTGGTATCTC	ACCTAGGACCGGATCAACTCGGCAAAGGTGAGAAAATTACATACCCTTAACGAGGTCAGTAGGATAAGTCAACAGATCACGTATCATGGTTCGGAAAGGAATGTCTCAGCTAGCCTACACCTGCAGGAAGGAATTCGGCTGGTATCTCCGAATTGTCGGTTCACGCAATG
>FullScr_28	CGGCAAAGGTGAGAAAATTACATACCCTTAACGAGGTCAGTAGGATAAGTCAACAGATCACGTATCATGGTTCGGAAAGGAATGTCTCAGCTAGCCTACA	TCCTGCATCTCC	ACCTAGGACCGGATCAACTCGGCAAAGGTGAGAAAATTACATACCCTTAACGAGGTCAGTAGGATAAGTCAACAGATCACGTATCATGGTTCGGAAAGGAATGTCTCAGCTAGCCTACACCTGCAGGAAGGAATTCTCCTGCATCTCCCGAATTGTCGGTTCACGCAATG
>FullScr_28	CGGCAAAGGTGAGAAAATTACATACCCTTAACGAGGTCAGTAGGATAAGTCAACAGATCACGTATCATGGTTCGGAAAGGAATGTCTCAGCTAGCCTACA	GTGTAGGACGCA	ACCTAGGACCGGATCAACTCGGCAAAGGTGAGAAAATTACATACCCTTAACGAGGTCAGTAGGATAAGTCAACAGATCACGTATCATGGTTCGGAAAGGAATGTCTCAGCTAGCCTACACCTGCAGGAAGGAATTCGTGTAGGACGCACGAATTGTCGGTTCACGCAATG
>FullScr_280	GATGACCATCCTACTGGTTCCTTGTAAATCAGGCGCACATTCGACACGGCTGGTGGATATCGGCCACATTCGTTAGTGTAAGCGTCGCCTCAGTTAACGG	GCGGCGTCTGTT	ACCTAGGACCGGATCAACTGATGACCATCCTACTGGTTCCTTGTAAATCAGGCGCACATTCGACACGGCTGGTGGATATCGGCCACATTCGTTAGTGTAAGCGTCGCCTCAGTTAACGGCCTGCAGGAAGGAATTCGCGGCGTCTGTTCGAATTGTCGGTTCACGCAATG
>FullScr_280	GATGACCATCCTACTGGTTCCTTGTAAATCAGGCGCACATTCGACACGGCTGGTGGATATCGGCCACATTCGTTAGTGTAAGCGTCGCCTCAGTTAACGG	ATTTATACGAAC	ACCTAGGACCGGATCAACTGATGACCATCCTACTGGTTCCTTGTAAATCAGGCGCACATTCGACACGGCTGGTGGATATCGGCCACATTCGTTAGTGTAAGCGTCGCCTCAGTTAACGGCCTGCAGGAAGGAATTCATTTATACGAACCGAATTGTCGGTTCACGCAATG
>FullScr_280	GATGACCATCCTACTGGTTCCTTGTAAATCAGGCGCACATTCGACACGGCTGGTGGATATCGGCCACATTCGTTAGTGTAAGCGTCGCCTCAGTTAACGG	GCGGGAATATGG	ACCTAGGACCGGATCAACTGATGACCATCCTACTGGTTCCTTGTAAATCAGGCGCACATTCGACACGGCTGGTGGATATCGGCCACATTCGTTAGTGTAAGCGTCGCCTCAGTTAACGGCCTGCAGGAAGGAATTCGCGGGAATATGGCGAATTGTCGGTTCACGCAATG
>FullScr_280	GATGACCATCCTACTGGTTCCTTGTAAATCAGGCGCACATTCGACACGGCTGGTGGATATCGGCCACATTCGTTAGTGTAAGCGTCGCCTCAGTTAACGG	GATATGCTTACT	ACCTAGGACCGGATCAACTGATGACCATCCTACTGGTTCCTTGTAAATCAGGCGCACATTCGACACGGCTGGTGGATATCGGCCACATTCGTTAGTGTAAGCGTCGCCTCAGTTAACGGCCTGCAGGAAGGAATTCGATATGCTTACTCGAATTGTCGGTTCACGCAATG
>FullScr_280	GATGACCATCCTACTGGTTCCTTGTAAATCAGGCGCACATTCGACACGGCTGGTGGATATCGGCCACATTCGTTAGTGTAAGCGTCGCCTCAGTTAACGG	TGTACGCTGAAC	ACCTAGGACCGGATCAACTGATGACCATCCTACTGGTTCCTTGTAAATCAGGCGCACATTCGACACGGCTGGTGGATATCGGCCACATTCGTTAGTGTAAGCGTCGCCTCAGTTAACGGCCTGCAGGAAGGAATTCTGTACGCTGAACCGAATTGTCGGTTCACGCAATG
>FullScr_281	TGGGCCCTCAAGCATAGTGAATTAACCACTTTAGGCCCGTACGCAAAGGATTCTTGTGTTCCGGCACCAGCGCAGCACAACACGTCGCTCGAGGACGAAA	TGGGTTAACTGC	ACCTAGGACCGGATCAACTTGGGCCCTCAAGCATAGTGAATTAACCACTTTAGGCCCGTACGCAAAGGATTCTTGTGTTCCGGCACCAGCGCAGCACAACACGTCGCTCGAGGACGAAACCTGCAGGAAGGAATTCTGGGTTAACTGCCGAATTGTCGGTTCACGCAATG
>FullScr_281	TGGGCCCTCAAGCATAGTGAATTAACCACTTTAGGCCCGTACGCAAAGGATTCTTGTGTTCCGGCACCAGCGCAGCACAACACGTCGCTCGAGGACGAAA	GGCTGACACCAT	ACCTAGGACCGGATCAACTTGGGCCCTCAAGCATAGTGAATTAACCACTTTAGGCCCGTACGCAAAGGATTCTTGTGTTCCGGCACCAGCGCAGCACAACACGTCGCTCGAGGACGAAACCTGCAGGAAGGAATTCGGCTGACACCATCGAATTGTCGGTTCACGCAATG
>FullScr_281	TGGGCCCTCAAGCATAGTGAATTAACCACTTTAGGCCCGTACGCAAAGGATTCTTGTGTTCCGGCACCAGCGCAGCACAACACGTCGCTCGAGGACGAAA	CAAGTAAGTGTT	ACCTAGGACCGGATCAACTTGGGCCCTCAAGCATAGTGAATTAACCACTTTAGGCCCGTACGCAAAGGATTCTTGTGTTCCGGCACCAGCGCAGCACAACACGTCGCTCGAGGACGAAACCTGCAGGAAGGAATTCCAAGTAAGTGTTCGAATTGTCGGTTCACGCAATG
>FullScr_281	TGGGCCCTCAAGCATAGTGAATTAACCACTTTAGGCCCGTACGCAAAGGATTCTTGTGTTCCGGCACCAGCGCAGCACAACACGTCGCTCGAGGACGAAA	CTGAGAATTATT	ACCTAGGACCGGATCAACTTGGGCCCTCAAGCATAGTGAATTAACCACTTTAGGCCCGTACGCAAAGGATTCTTGTGTTCCGGCACCAGCGCAGCACAACACGTCGCTCGAGGACGAAACCTGCAGGAAGGAATTCCTGAGAATTATTCGAATTGTCGGTTCACGCAATG
>FullScr_281	TGGGCCCTCAAGCATAGTGAATTAACCACTTTAGGCCCGTACGCAAAGGATTCTTGTGTTCCGGCACCAGCGCAGCACAACACGTCGCTCGAGGACGAAA	AAATTTGGAAGG	ACCTAGGACCGGATCAACTTGGGCCCTCAAGCATAGTGAATTAACCACTTTAGGCCCGTACGCAAAGGATTCTTGTGTTCCGGCACCAGCGCAGCACAACACGTCGCTCGAGGACGAAACCTGCAGGAAGGAATTCAAATTTGGAAGGCGAATTGTCGGTTCACGCAATG
>FullScr_282	TTTTTTGCGCGTTACGGACCTCTGCTTCGACCACCAGCGGCATGCGTGCCATCTGCTAACCTCTCCCCCGCTGCCCGCTGAGAAGTTAGAAGGTGAAGCC	TTGTGCCATGGT	ACCTAGGACCGGATCAACTTTTTTTGCGCGTTACGGACCTCTGCTTCGACCACCAGCGGCATGCGTGCCATCTGCTAACCTCTCCCCCGCTGCCCGCTGAGAAGTTAGAAGGTGAAGCCCCTGCAGGAAGGAATTCTTGTGCCATGGTCGAATTGTCGGTTCACGCAATG
>FullScr_282	TTTTTTGCGCGTTACGGACCTCTGCTTCGACCACCAGCGGCATGCGTGCCATCTGCTAACCTCTCCCCCGCTGCCCGCTGAGAAGTTAGAAGGTGAAGCC	AGTTGCACACAT	ACCTAGGACCGGATCAACTTTTTTTGCGCGTTACGGACCTCTGCTTCGACCACCAGCGGCATGCGTGCCATCTGCTAACCTCTCCCCCGCTGCCCGCTGAGAAGTTAGAAGGTGAAGCCCCTGCAGGAAGGAATTCAGTTGCACACATCGAATTGTCGGTTCACGCAATG
>FullScr_282	TTTTTTGCGCGTTACGGACCTCTGCTTCGACCACCAGCGGCATGCGTGCCATCTGCTAACCTCTCCCCCGCTGCCCGCTGAGAAGTTAGAAGGTGAAGCC	CGTGTGTTCCAA	ACCTAGGACCGGATCAACTTTTTTTGCGCGTTACGGACCTCTGCTTCGACCACCAGCGGCATGCGTGCCATCTGCTAACCTCTCCCCCGCTGCCCGCTGAGAAGTTAGAAGGTGAAGCCCCTGCAGGAAGGAATTCCGTGTGTTCCAACGAATTGTCGGTTCACGCAATG
>FullScr_282	TTTTTTGCGCGTTACGGACCTCTGCTTCGACCACCAGCGGCATGCGTGCCATCTGCTAACCTCTCCCCCGCTGCCCGCTGAGAAGTTAGAAGGTGAAGCC	TTATTTCACATT	ACCTAGGACCGGATCAACTTTTTTTGCGCGTTACGGACCTCTGCTTCGACCACCAGCGGCATGCGTGCCATCTGCTAACCTCTCCCCCGCTGCCCGCTGAGAAGTTAGAAGGTGAAGCCCCTGCAGGAAGGAATTCTTATTTCACATTCGAATTGTCGGTTCACGCAATG
>FullScr_282	TTTTTTGCGCGTTACGGACCTCTGCTTCGACCACCAGCGGCATGCGTGCCATCTGCTAACCTCTCCCCCGCTGCCCGCTGAGAAGTTAGAAGGTGAAGCC	TAAGTCAGTCTG	ACCTAGGACCGGATCAACTTTTTTTGCGCGTTACGGACCTCTGCTTCGACCACCAGCGGCATGCGTGCCATCTGCTAACCTCTCCCCCGCTGCCCGCTGAGAAGTTAGAAGGTGAAGCCCCTGCAGGAAGGAATTCTAAGTCAGTCTGCGAATTGTCGGTTCACGCAATG
>FullScr_283	GAAACTGCGTCTTACATCTTTAGCGACGGAACCATAAAAAATTTGGGTAGAGCCCTGTCTTTCGAACGGAGGCCAGGTATTGATTCGGATGATCCAGTTC	AAGGCAATGGAC	ACCTAGGACCGGATCAACTGAAACTGCGTCTTACATCTTTAGCGACGGAACCATAAAAAATTTGGGTAGAGCCCTGTCTTTCGAACGGAGGCCAGGTATTGATTCGGATGATCCAGTTCCCTGCAGGAAGGAATTCAAGGCAATGGACCGAATTGTCGGTTCACGCAATG
>FullScr_283	GAAACTGCGTCTTACATCTTTAGCGACGGAACCATAAAAAATTTGGGTAGAGCCCTGTCTTTCGAACGGAGGCCAGGTATTGATTCGGATGATCCAGTTC	CCAAAGGCCCTA	ACCTAGGACCGGATCAACTGAAACTGCGTCTTACATCTTTAGCGACGGAACCATAAAAAATTTGGGTAGAGCCCTGTCTTTCGAACGGAGGCCAGGTATTGATTCGGATGATCCAGTTCCCTGCAGGAAGGAATTCCCAAAGGCCCTACGAATTGTCGGTTCACGCAATG
>FullScr_283	GAAACTGCGTCTTACATCTTTAGCGACGGAACCATAAAAAATTTGGGTAGAGCCCTGTCTTTCGAACGGAGGCCAGGTATTGATTCGGATGATCCAGTTC	CCGTGGTATTCC	ACCTAGGACCGGATCAACTGAAACTGCGTCTTACATCTTTAGCGACGGAACCATAAAAAATTTGGGTAGAGCCCTGTCTTTCGAACGGAGGCCAGGTATTGATTCGGATGATCCAGTTCCCTGCAGGAAGGAATTCCCGTGGTATTCCCGAATTGTCGGTTCACGCAATG
>FullScr_283	GAAACTGCGTCTTACATCTTTAGCGACGGAACCATAAAAAATTTGGGTAGAGCCCTGTCTTTCGAACGGAGGCCAGGTATTGATTCGGATGATCCAGTTC	CAGACGTTTATG	ACCTAGGACCGGATCAACTGAAACTGCGTCTTACATCTTTAGCGACGGAACCATAAAAAATTTGGGTAGAGCCCTGTCTTTCGAACGGAGGCCAGGTATTGATTCGGATGATCCAGTTCCCTGCAGGAAGGAATTCCAGACGTTTATGCGAATTGTCGGTTCACGCAATG
>FullScr_283	GAAACTGCGTCTTACATCTTTAGCGACGGAACCATAAAAAATTTGGGTAGAGCCCTGTCTTTCGAACGGAGGCCAGGTATTGATTCGGATGATCCAGTTC	ATCGTACACTGT	ACCTAGGACCGGATCAACTGAAACTGCGTCTTACATCTTTAGCGACGGAACCATAAAAAATTTGGGTAGAGCCCTGTCTTTCGAACGGAGGCCAGGTATTGATTCGGATGATCCAGTTCCCTGCAGGAAGGAATTCATCGTACACTGTCGAATTGTCGGTTCACGCAATG
>FullScr_284	TAATGATCAAGTGGTCATCCGTGAGCATACCCCTATACAGGATTGGATACCAGGTTAACATCTCACCGTTTTTGGTCCCAGCGCTCAGTAATAGATGCAT	TCACAATGCGCT	ACCTAGGACCGGATCAACTTAATGATCAAGTGGTCATCCGTGAGCATACCCCTATACAGGATTGGATACCAGGTTAACATCTCACCGTTTTTGGTCCCAGCGCTCAGTAATAGATGCATCCTGCAGGAAGGAATTCTCACAATGCGCTCGAATTGTCGGTTCACGCAATG
>FullScr_284	TAATGATCAAGTGGTCATCCGTGAGCATACCCCTATACAGGATTGGATACCAGGTTAACATCTCACCGTTTTTGGTCCCAGCGCTCAGTAATAGATGCAT	AGCTGGGCCGTA	ACCTAGGACCGGATCAACTTAATGATCAAGTGGTCATCCGTGAGCATACCCCTATACAGGATTGGATACCAGGTTAACATCTCACCGTTTTTGGTCCCAGCGCTCAGTAATAGATGCATCCTGCAGGAAGGAATTCAGCTGGGCCGTACGAATTGTCGGTTCACGCAATG
>FullScr_284	TAATGATCAAGTGGTCATCCGTGAGCATACCCCTATACAGGATTGGATACCAGGTTAACATCTCACCGTTTTTGGTCCCAGCGCTCAGTAATAGATGCAT	CAGCTCCAGGTT	ACCTAGGACCGGATCAACTTAATGATCAAGTGGTCATCCGTGAGCATACCCCTATACAGGATTGGATACCAGGTTAACATCTCACCGTTTTTGGTCCCAGCGCTCAGTAATAGATGCATCCTGCAGGAAGGAATTCCAGCTCCAGGTTCGAATTGTCGGTTCACGCAATG
>FullScr_284	TAATGATCAAGTGGTCATCCGTGAGCATACCCCTATACAGGATTGGATACCAGGTTAACATCTCACCGTTTTTGGTCCCAGCGCTCAGTAATAGATGCAT	GAGTCGGGGCTT	ACCTAGGACCGGATCAACTTAATGATCAAGTGGTCATCCGTGAGCATACCCCTATACAGGATTGGATACCAGGTTAACATCTCACCGTTTTTGGTCCCAGCGCTCAGTAATAGATGCATCCTGCAGGAAGGAATTCGAGTCGGGGCTTCGAATTGTCGGTTCACGCAATG
>FullScr_284	TAATGATCAAGTGGTCATCCGTGAGCATACCCCTATACAGGATTGGATACCAGGTTAACATCTCACCGTTTTTGGTCCCAGCGCTCAGTAATAGATGCAT	CCGCACCAGCGA	ACCTAGGACCGGATCAACTTAATGATCAAGTGGTCATCCGTGAGCATACCCCTATACAGGATTGGATACCAGGTTAACATCTCACCGTTTTTGGTCCCAGCGCTCAGTAATAGATGCATCCTGCAGGAAGGAATTCCCGCACCAGCGACGAATTGTCGGTTCACGCAATG
>FullScr_285	ATAAAAGAGGGAAGTACCATCAAACGTGCCGCCATGGACTAAGTTGAGCTAGCACGCCGCTATGCCACGCCAATGGGCGGGGCAAGTCGAAGGTAGAATA	ACCAATGCCGCG	ACCTAGGACCGGATCAACTATAAAAGAGGGAAGTACCATCAAACGTGCCGCCATGGACTAAGTTGAGCTAGCACGCCGCTATGCCACGCCAATGGGCGGGGCAAGTCGAAGGTAGAATACCTGCAGGAAGGAATTCACCAATGCCGCGCGAATTGTCGGTTCACGCAATG
>FullScr_285	ATAAAAGAGGGAAGTACCATCAAACGTGCCGCCATGGACTAAGTTGAGCTAGCACGCCGCTATGCCACGCCAATGGGCGGGGCAAGTCGAAGGTAGAATA	ATGGAATAGGAT	ACCTAGGACCGGATCAACTATAAAAGAGGGAAGTACCATCAAACGTGCCGCCATGGACTAAGTTGAGCTAGCACGCCGCTATGCCACGCCAATGGGCGGGGCAAGTCGAAGGTAGAATACCTGCAGGAAGGAATTCATGGAATAGGATCGAATTGTCGGTTCACGCAATG
>FullScr_285	ATAAAAGAGGGAAGTACCATCAAACGTGCCGCCATGGACTAAGTTGAGCTAGCACGCCGCTATGCCACGCCAATGGGCGGGGCAAGTCGAAGGTAGAATA	TACCATGGGCCA	ACCTAGGACCGGATCAACTATAAAAGAGGGAAGTACCATCAAACGTGCCGCCATGGACTAAGTTGAGCTAGCACGCCGCTATGCCACGCCAATGGGCGGGGCAAGTCGAAGGTAGAATACCTGCAGGAAGGAATTCTACCATGGGCCACGAATTGTCGGTTCACGCAATG
>FullScr_285	ATAAAAGAGGGAAGTACCATCAAACGTGCCGCCATGGACTAAGTTGAGCTAGCACGCCGCTATGCCACGCCAATGGGCGGGGCAAGTCGAAGGTAGAATA	TTAGTACCATGT	ACCTAGGACCGGATCAACTATAAAAGAGGGAAGTACCATCAAACGTGCCGCCATGGACTAAGTTGAGCTAGCACGCCGCTATGCCACGCCAATGGGCGGGGCAAGTCGAAGGTAGAATACCTGCAGGAAGGAATTCTTAGTACCATGTCGAATTGTCGGTTCACGCAATG
>FullScr_285	ATAAAAGAGGGAAGTACCATCAAACGTGCCGCCATGGACTAAGTTGAGCTAGCACGCCGCTATGCCACGCCAATGGGCGGGGCAAGTCGAAGGTAGAATA	CTGTTCCGGACC	ACCTAGGACCGGATCAACTATAAAAGAGGGAAGTACCATCAAACGTGCCGCCATGGACTAAGTTGAGCTAGCACGCCGCTATGCCACGCCAATGGGCGGGGCAAGTCGAAGGTAGAATACCTGCAGGAAGGAATTCCTGTTCCGGACCCGAATTGTCGGTTCACGCAATG
>FullScr_286	GGGGAACCTCGCCTGGACTACCCGAGGGGTGGCATAGGCATAGGAGACTTCTGAGGCTGACGGCGCTGTACATTGAACGTACCGGGCGAAATGATCGCGT	ATAAGTCGGCTC	ACCTAGGACCGGATCAACTGGGGAACCTCGCCTGGACTACCCGAGGGGTGGCATAGGCATAGGAGACTTCTGAGGCTGACGGCGCTGTACATTGAACGTACCGGGCGAAATGATCGCGTCCTGCAGGAAGGAATTCATAAGTCGGCTCCGAATTGTCGGTTCACGCAATG
>FullScr_286	GGGGAACCTCGCCTGGACTACCCGAGGGGTGGCATAGGCATAGGAGACTTCTGAGGCTGACGGCGCTGTACATTGAACGTACCGGGCGAAATGATCGCGT	CTGGGCTAAAGG	ACCTAGGACCGGATCAACTGGGGAACCTCGCCTGGACTACCCGAGGGGTGGCATAGGCATAGGAGACTTCTGAGGCTGACGGCGCTGTACATTGAACGTACCGGGCGAAATGATCGCGTCCTGCAGGAAGGAATTCCTGGGCTAAAGGCGAATTGTCGGTTCACGCAATG
>FullScr_286	GGGGAACCTCGCCTGGACTACCCGAGGGGTGGCATAGGCATAGGAGACTTCTGAGGCTGACGGCGCTGTACATTGAACGTACCGGGCGAAATGATCGCGT	AGTGTCTCGGAG	ACCTAGGACCGGATCAACTGGGGAACCTCGCCTGGACTACCCGAGGGGTGGCATAGGCATAGGAGACTTCTGAGGCTGACGGCGCTGTACATTGAACGTACCGGGCGAAATGATCGCGTCCTGCAGGAAGGAATTCAGTGTCTCGGAGCGAATTGTCGGTTCACGCAATG
>FullScr_286	GGGGAACCTCGCCTGGACTACCCGAGGGGTGGCATAGGCATAGGAGACTTCTGAGGCTGACGGCGCTGTACATTGAACGTACCGGGCGAAATGATCGCGT	CCTCGCCTCAGT	ACCTAGGACCGGATCAACTGGGGAACCTCGCCTGGACTACCCGAGGGGTGGCATAGGCATAGGAGACTTCTGAGGCTGACGGCGCTGTACATTGAACGTACCGGGCGAAATGATCGCGTCCTGCAGGAAGGAATTCCCTCGCCTCAGTCGAATTGTCGGTTCACGCAATG
>FullScr_286	GGGGAACCTCGCCTGGACTACCCGAGGGGTGGCATAGGCATAGGAGACTTCTGAGGCTGACGGCGCTGTACATTGAACGTACCGGGCGAAATGATCGCGT	GTTACTAGCCCT	ACCTAGGACCGGATCAACTGGGGAACCTCGCCTGGACTACCCGAGGGGTGGCATAGGCATAGGAGACTTCTGAGGCTGACGGCGCTGTACATTGAACGTACCGGGCGAAATGATCGCGTCCTGCAGGAAGGAATTCGTTACTAGCCCTCGAATTGTCGGTTCACGCAATG
>FullScr_287	CGCCCGGAGGGTTCGCAATAACGGGCCCCGGCTGTGCGGGCTTGCGGAAGGCGCCCGAATCGGGGGTCGAGGGCGCCGGGAATTTCTGTGAAGTGTGGGA	ATTGTGTACCGA	ACCTAGGACCGGATCAACTCGCCCGGAGGGTTCGCAATAACGGGCCCCGGCTGTGCGGGCTTGCGGAAGGCGCCCGAATCGGGGGTCGAGGGCGCCGGGAATTTCTGTGAAGTGTGGGACCTGCAGGAAGGAATTCATTGTGTACCGACGAATTGTCGGTTCACGCAATG
>FullScr_287	CGCCCGGAGGGTTCGCAATAACGGGCCCCGGCTGTGCGGGCTTGCGGAAGGCGCCCGAATCGGGGGTCGAGGGCGCCGGGAATTTCTGTGAAGTGTGGGA	ACTGGTGCTCGA	ACCTAGGACCGGATCAACTCGCCCGGAGGGTTCGCAATAACGGGCCCCGGCTGTGCGGGCTTGCGGAAGGCGCCCGAATCGGGGGTCGAGGGCGCCGGGAATTTCTGTGAAGTGTGGGACCTGCAGGAAGGAATTCACTGGTGCTCGACGAATTGTCGGTTCACGCAATG
>FullScr_287	CGCCCGGAGGGTTCGCAATAACGGGCCCCGGCTGTGCGGGCTTGCGGAAGGCGCCCGAATCGGGGGTCGAGGGCGCCGGGAATTTCTGTGAAGTGTGGGA	GAGGAAATTAAA	ACCTAGGACCGGATCAACTCGCCCGGAGGGTTCGCAATAACGGGCCCCGGCTGTGCGGGCTTGCGGAAGGCGCCCGAATCGGGGGTCGAGGGCGCCGGGAATTTCTGTGAAGTGTGGGACCTGCAGGAAGGAATTCGAGGAAATTAAACGAATTGTCGGTTCACGCAATG
>FullScr_287	CGCCCGGAGGGTTCGCAATAACGGGCCCCGGCTGTGCGGGCTTGCGGAAGGCGCCCGAATCGGGGGTCGAGGGCGCCGGGAATTTCTGTGAAGTGTGGGA	AGGTGACGTGGA	ACCTAGGACCGGATCAACTCGCCCGGAGGGTTCGCAATAACGGGCCCCGGCTGTGCGGGCTTGCGGAAGGCGCCCGAATCGGGGGTCGAGGGCGCCGGGAATTTCTGTGAAGTGTGGGACCTGCAGGAAGGAATTCAGGTGACGTGGACGAATTGTCGGTTCACGCAATG
>FullScr_287	CGCCCGGAGGGTTCGCAATAACGGGCCCCGGCTGTGCGGGCTTGCGGAAGGCGCCCGAATCGGGGGTCGAGGGCGCCGGGAATTTCTGTGAAGTGTGGGA	TGTGCTAGTCTG	ACCTAGGACCGGATCAACTCGCCCGGAGGGTTCGCAATAACGGGCCCCGGCTGTGCGGGCTTGCGGAAGGCGCCCGAATCGGGGGTCGAGGGCGCCGGGAATTTCTGTGAAGTGTGGGACCTGCAGGAAGGAATTCTGTGCTAGTCTGCGAATTGTCGGTTCACGCAATG
>FullScr_288	CTGGGATTGCCCGCGGCGCGACCGTCACCGGCCCGCCTGCTTATGCACCGGCTATTGCGTGCGATTAGGAATGTCTACGGGGTATAGTGAAGGCTGCCCA	CCACACTGGGGG	ACCTAGGACCGGATCAACTCTGGGATTGCCCGCGGCGCGACCGTCACCGGCCCGCCTGCTTATGCACCGGCTATTGCGTGCGATTAGGAATGTCTACGGGGTATAGTGAAGGCTGCCCACCTGCAGGAAGGAATTCCCACACTGGGGGCGAATTGTCGGTTCACGCAATG
>FullScr_288	CTGGGATTGCCCGCGGCGCGACCGTCACCGGCCCGCCTGCTTATGCACCGGCTATTGCGTGCGATTAGGAATGTCTACGGGGTATAGTGAAGGCTGCCCA	CTTTTGTTTGAC	ACCTAGGACCGGATCAACTCTGGGATTGCCCGCGGCGCGACCGTCACCGGCCCGCCTGCTTATGCACCGGCTATTGCGTGCGATTAGGAATGTCTACGGGGTATAGTGAAGGCTGCCCACCTGCAGGAAGGAATTCCTTTTGTTTGACCGAATTGTCGGTTCACGCAATG
>FullScr_288	CTGGGATTGCCCGCGGCGCGACCGTCACCGGCCCGCCTGCTTATGCACCGGCTATTGCGTGCGATTAGGAATGTCTACGGGGTATAGTGAAGGCTGCCCA	CGGCGTTGCGCA	ACCTAGGACCGGATCAACTCTGGGATTGCCCGCGGCGCGACCGTCACCGGCCCGCCTGCTTATGCACCGGCTATTGCGTGCGATTAGGAATGTCTACGGGGTATAGTGAAGGCTGCCCACCTGCAGGAAGGAATTCCGGCGTTGCGCACGAATTGTCGGTTCACGCAATG
>FullScr_288	CTGGGATTGCCCGCGGCGCGACCGTCACCGGCCCGCCTGCTTATGCACCGGCTATTGCGTGCGATTAGGAATGTCTACGGGGTATAGTGAAGGCTGCCCA	GTTAACGAGGTA	ACCTAGGACCGGATCAACTCTGGGATTGCCCGCGGCGCGACCGTCACCGGCCCGCCTGCTTATGCACCGGCTATTGCGTGCGATTAGGAATGTCTACGGGGTATAGTGAAGGCTGCCCACCTGCAGGAAGGAATTCGTTAACGAGGTACGAATTGTCGGTTCACGCAATG
>FullScr_288	CTGGGATTGCCCGCGGCGCGACCGTCACCGGCCCGCCTGCTTATGCACCGGCTATTGCGTGCGATTAGGAATGTCTACGGGGTATAGTGAAGGCTGCCCA	GGACTCAAACCA	ACCTAGGACCGGATCAACTCTGGGATTGCCCGCGGCGCGACCGTCACCGGCCCGCCTGCTTATGCACCGGCTATTGCGTGCGATTAGGAATGTCTACGGGGTATAGTGAAGGCTGCCCACCTGCAGGAAGGAATTCGGACTCAAACCACGAATTGTCGGTTCACGCAATG
>FullScr_289	TGCTCCGTGATTGTCCATTTTTTCTCGTCGCACCTAACCCTTGAGGTTTCAACAATCGACGCAGGCCGACTCTTACCAGCAGCGGGAAAAGGTTGTTACG	CCCCATCTAAAG	ACCTAGGACCGGATCAACTTGCTCCGTGATTGTCCATTTTTTCTCGTCGCACCTAACCCTTGAGGTTTCAACAATCGACGCAGGCCGACTCTTACCAGCAGCGGGAAAAGGTTGTTACGCCTGCAGGAAGGAATTCCCCCATCTAAAGCGAATTGTCGGTTCACGCAATG
>FullScr_289	TGCTCCGTGATTGTCCATTTTTTCTCGTCGCACCTAACCCTTGAGGTTTCAACAATCGACGCAGGCCGACTCTTACCAGCAGCGGGAAAAGGTTGTTACG	ACCGTCGATATA	ACCTAGGACCGGATCAACTTGCTCCGTGATTGTCCATTTTTTCTCGTCGCACCTAACCCTTGAGGTTTCAACAATCGACGCAGGCCGACTCTTACCAGCAGCGGGAAAAGGTTGTTACGCCTGCAGGAAGGAATTCACCGTCGATATACGAATTGTCGGTTCACGCAATG
>FullScr_289	TGCTCCGTGATTGTCCATTTTTTCTCGTCGCACCTAACCCTTGAGGTTTCAACAATCGACGCAGGCCGACTCTTACCAGCAGCGGGAAAAGGTTGTTACG	TAATCACCCTGG	ACCTAGGACCGGATCAACTTGCTCCGTGATTGTCCATTTTTTCTCGTCGCACCTAACCCTTGAGGTTTCAACAATCGACGCAGGCCGACTCTTACCAGCAGCGGGAAAAGGTTGTTACGCCTGCAGGAAGGAATTCTAATCACCCTGGCGAATTGTCGGTTCACGCAATG
>FullScr_289	TGCTCCGTGATTGTCCATTTTTTCTCGTCGCACCTAACCCTTGAGGTTTCAACAATCGACGCAGGCCGACTCTTACCAGCAGCGGGAAAAGGTTGTTACG	TATTGCGTGCAT	ACCTAGGACCGGATCAACTTGCTCCGTGATTGTCCATTTTTTCTCGTCGCACCTAACCCTTGAGGTTTCAACAATCGACGCAGGCCGACTCTTACCAGCAGCGGGAAAAGGTTGTTACGCCTGCAGGAAGGAATTCTATTGCGTGCATCGAATTGTCGGTTCACGCAATG
>FullScr_289	TGCTCCGTGATTGTCCATTTTTTCTCGTCGCACCTAACCCTTGAGGTTTCAACAATCGACGCAGGCCGACTCTTACCAGCAGCGGGAAAAGGTTGTTACG	GTTATGCCAGAT	ACCTAGGACCGGATCAACTTGCTCCGTGATTGTCCATTTTTTCTCGTCGCACCTAACCCTTGAGGTTTCAACAATCGACGCAGGCCGACTCTTACCAGCAGCGGGAAAAGGTTGTTACGCCTGCAGGAAGGAATTCGTTATGCCAGATCGAATTGTCGGTTCACGCAATG
>FullScr_29	AGCGCGAGAAGGGTTGCTACTTTATAATAGCAGGGCGAGGACCTTCGCCTATCATCTAGCAATACCCATACTTCGGGAGTAGTCGTCGACTCTTGCGCGG	AACGCCGCGTAT	ACCTAGGACCGGATCAACTAGCGCGAGAAGGGTTGCTACTTTATAATAGCAGGGCGAGGACCTTCGCCTATCATCTAGCAATACCCATACTTCGGGAGTAGTCGTCGACTCTTGCGCGGCCTGCAGGAAGGAATTCAACGCCGCGTATCGAATTGTCGGTTCACGCAATG
>FullScr_29	AGCGCGAGAAGGGTTGCTACTTTATAATAGCAGGGCGAGGACCTTCGCCTATCATCTAGCAATACCCATACTTCGGGAGTAGTCGTCGACTCTTGCGCGG	ATGCACCACTGA	ACCTAGGACCGGATCAACTAGCGCGAGAAGGGTTGCTACTTTATAATAGCAGGGCGAGGACCTTCGCCTATCATCTAGCAATACCCATACTTCGGGAGTAGTCGTCGACTCTTGCGCGGCCTGCAGGAAGGAATTCATGCACCACTGACGAATTGTCGGTTCACGCAATG
>FullScr_29	AGCGCGAGAAGGGTTGCTACTTTATAATAGCAGGGCGAGGACCTTCGCCTATCATCTAGCAATACCCATACTTCGGGAGTAGTCGTCGACTCTTGCGCGG	TATTTCCTTGCG	ACCTAGGACCGGATCAACTAGCGCGAGAAGGGTTGCTACTTTATAATAGCAGGGCGAGGACCTTCGCCTATCATCTAGCAATACCCATACTTCGGGAGTAGTCGTCGACTCTTGCGCGGCCTGCAGGAAGGAATTCTATTTCCTTGCGCGAATTGTCGGTTCACGCAATG
>FullScr_29	AGCGCGAGAAGGGTTGCTACTTTATAATAGCAGGGCGAGGACCTTCGCCTATCATCTAGCAATACCCATACTTCGGGAGTAGTCGTCGACTCTTGCGCGG	AATACACCGATG	ACCTAGGACCGGATCAACTAGCGCGAGAAGGGTTGCTACTTTATAATAGCAGGGCGAGGACCTTCGCCTATCATCTAGCAATACCCATACTTCGGGAGTAGTCGTCGACTCTTGCGCGGCCTGCAGGAAGGAATTCAATACACCGATGCGAATTGTCGGTTCACGCAATG
>FullScr_29	AGCGCGAGAAGGGTTGCTACTTTATAATAGCAGGGCGAGGACCTTCGCCTATCATCTAGCAATACCCATACTTCGGGAGTAGTCGTCGACTCTTGCGCGG	CACATGGATCCA	ACCTAGGACCGGATCAACTAGCGCGAGAAGGGTTGCTACTTTATAATAGCAGGGCGAGGACCTTCGCCTATCATCTAGCAATACCCATACTTCGGGAGTAGTCGTCGACTCTTGCGCGGCCTGCAGGAAGGAATTCCACATGGATCCACGAATTGTCGGTTCACGCAATG
>FullScr_290	CGTTGATCCGGTGACCTGAATTTCCATATCGGCTGAGTGTAATTACGCACCCAAATACCTTACGGTATTGCACAGGAAGAGGTGACAATCTTCACGTCCC	CACTTAACGAAA	ACCTAGGACCGGATCAACTCGTTGATCCGGTGACCTGAATTTCCATATCGGCTGAGTGTAATTACGCACCCAAATACCTTACGGTATTGCACAGGAAGAGGTGACAATCTTCACGTCCCCCTGCAGGAAGGAATTCCACTTAACGAAACGAATTGTCGGTTCACGCAATG
>FullScr_290	CGTTGATCCGGTGACCTGAATTTCCATATCGGCTGAGTGTAATTACGCACCCAAATACCTTACGGTATTGCACAGGAAGAGGTGACAATCTTCACGTCCC	TTGGTGTGGGAA	ACCTAGGACCGGATCAACTCGTTGATCCGGTGACCTGAATTTCCATATCGGCTGAGTGTAATTACGCACCCAAATACCTTACGGTATTGCACAGGAAGAGGTGACAATCTTCACGTCCCCCTGCAGGAAGGAATTCTTGGTGTGGGAACGAATTGTCGGTTCACGCAATG
>FullScr_290	CGTTGATCCGGTGACCTGAATTTCCATATCGGCTGAGTGTAATTACGCACCCAAATACCTTACGGTATTGCACAGGAAGAGGTGACAATCTTCACGTCCC	GGTAGATACCAA	ACCTAGGACCGGATCAACTCGTTGATCCGGTGACCTGAATTTCCATATCGGCTGAGTGTAATTACGCACCCAAATACCTTACGGTATTGCACAGGAAGAGGTGACAATCTTCACGTCCCCCTGCAGGAAGGAATTCGGTAGATACCAACGAATTGTCGGTTCACGCAATG
>FullScr_290	CGTTGATCCGGTGACCTGAATTTCCATATCGGCTGAGTGTAATTACGCACCCAAATACCTTACGGTATTGCACAGGAAGAGGTGACAATCTTCACGTCCC	GATATATGGGTA	ACCTAGGACCGGATCAACTCGTTGATCCGGTGACCTGAATTTCCATATCGGCTGAGTGTAATTACGCACCCAAATACCTTACGGTATTGCACAGGAAGAGGTGACAATCTTCACGTCCCCCTGCAGGAAGGAATTCGATATATGGGTACGAATTGTCGGTTCACGCAATG
>FullScr_290	CGTTGATCCGGTGACCTGAATTTCCATATCGGCTGAGTGTAATTACGCACCCAAATACCTTACGGTATTGCACAGGAAGAGGTGACAATCTTCACGTCCC	GGGCGTGACATA	ACCTAGGACCGGATCAACTCGTTGATCCGGTGACCTGAATTTCCATATCGGCTGAGTGTAATTACGCACCCAAATACCTTACGGTATTGCACAGGAAGAGGTGACAATCTTCACGTCCCCCTGCAGGAAGGAATTCGGGCGTGACATACGAATTGTCGGTTCACGCAATG
>FullScr_291	GTACAAAGCGCACTGCAGATTGAGAGTCGTGGGCTTGAGCTACAAATATAGCTTAATCACAGCAATAACTCGCCACGGACTGTCTGAAGAATACAAGAGG	GCCAGTGCAGGA	ACCTAGGACCGGATCAACTGTACAAAGCGCACTGCAGATTGAGAGTCGTGGGCTTGAGCTACAAATATAGCTTAATCACAGCAATAACTCGCCACGGACTGTCTGAAGAATACAAGAGGCCTGCAGGAAGGAATTCGCCAGTGCAGGACGAATTGTCGGTTCACGCAATG
>FullScr_291	GTACAAAGCGCACTGCAGATTGAGAGTCGTGGGCTTGAGCTACAAATATAGCTTAATCACAGCAATAACTCGCCACGGACTGTCTGAAGAATACAAGAGG	TCTAATCACCAT	ACCTAGGACCGGATCAACTGTACAAAGCGCACTGCAGATTGAGAGTCGTGGGCTTGAGCTACAAATATAGCTTAATCACAGCAATAACTCGCCACGGACTGTCTGAAGAATACAAGAGGCCTGCAGGAAGGAATTCTCTAATCACCATCGAATTGTCGGTTCACGCAATG
>FullScr_291	GTACAAAGCGCACTGCAGATTGAGAGTCGTGGGCTTGAGCTACAAATATAGCTTAATCACAGCAATAACTCGCCACGGACTGTCTGAAGAATACAAGAGG	GTAAAGACAATG	ACCTAGGACCGGATCAACTGTACAAAGCGCACTGCAGATTGAGAGTCGTGGGCTTGAGCTACAAATATAGCTTAATCACAGCAATAACTCGCCACGGACTGTCTGAAGAATACAAGAGGCCTGCAGGAAGGAATTCGTAAAGACAATGCGAATTGTCGGTTCACGCAATG
>FullScr_291	GTACAAAGCGCACTGCAGATTGAGAGTCGTGGGCTTGAGCTACAAATATAGCTTAATCACAGCAATAACTCGCCACGGACTGTCTGAAGAATACAAGAGG	GATGCATGCTGC	ACCTAGGACCGGATCAACTGTACAAAGCGCACTGCAGATTGAGAGTCGTGGGCTTGAGCTACAAATATAGCTTAATCACAGCAATAACTCGCCACGGACTGTCTGAAGAATACAAGAGGCCTGCAGGAAGGAATTCGATGCATGCTGCCGAATTGTCGGTTCACGCAATG
>FullScr_291	GTACAAAGCGCACTGCAGATTGAGAGTCGTGGGCTTGAGCTACAAATATAGCTTAATCACAGCAATAACTCGCCACGGACTGTCTGAAGAATACAAGAGG	TCCCATGTAGAT	ACCTAGGACCGGATCAACTGTACAAAGCGCACTGCAGATTGAGAGTCGTGGGCTTGAGCTACAAATATAGCTTAATCACAGCAATAACTCGCCACGGACTGTCTGAAGAATACAAGAGGCCTGCAGGAAGGAATTCTCCCATGTAGATCGAATTGTCGGTTCACGCAATG
>FullScr_292	AACACATTCGTTAATTGATCCCAGGCGGGACGGCCGTGTTCGCAAGCGGGGAGTTTTGCCTTACTCCTTGTTCGTGACAGATTCGCTAGTTAAAAGCGGC	ATGCCCGCCCGA	ACCTAGGACCGGATCAACTAACACATTCGTTAATTGATCCCAGGCGGGACGGCCGTGTTCGCAAGCGGGGAGTTTTGCCTTACTCCTTGTTCGTGACAGATTCGCTAGTTAAAAGCGGCCCTGCAGGAAGGAATTCATGCCCGCCCGACGAATTGTCGGTTCACGCAATG
>FullScr_292	AACACATTCGTTAATTGATCCCAGGCGGGACGGCCGTGTTCGCAAGCGGGGAGTTTTGCCTTACTCCTTGTTCGTGACAGATTCGCTAGTTAAAAGCGGC	TGGACGCATGTT	ACCTAGGACCGGATCAACTAACACATTCGTTAATTGATCCCAGGCGGGACGGCCGTGTTCGCAAGCGGGGAGTTTTGCCTTACTCCTTGTTCGTGACAGATTCGCTAGTTAAAAGCGGCCCTGCAGGAAGGAATTCTGGACGCATGTTCGAATTGTCGGTTCACGCAATG
>FullScr_292	AACACATTCGTTAATTGATCCCAGGCGGGACGGCCGTGTTCGCAAGCGGGGAGTTTTGCCTTACTCCTTGTTCGTGACAGATTCGCTAGTTAAAAGCGGC	TTTTATGAACGT	ACCTAGGACCGGATCAACTAACACATTCGTTAATTGATCCCAGGCGGGACGGCCGTGTTCGCAAGCGGGGAGTTTTGCCTTACTCCTTGTTCGTGACAGATTCGCTAGTTAAAAGCGGCCCTGCAGGAAGGAATTCTTTTATGAACGTCGAATTGTCGGTTCACGCAATG
>FullScr_292	AACACATTCGTTAATTGATCCCAGGCGGGACGGCCGTGTTCGCAAGCGGGGAGTTTTGCCTTACTCCTTGTTCGTGACAGATTCGCTAGTTAAAAGCGGC	GCAAAGGGGGTT	ACCTAGGACCGGATCAACTAACACATTCGTTAATTGATCCCAGGCGGGACGGCCGTGTTCGCAAGCGGGGAGTTTTGCCTTACTCCTTGTTCGTGACAGATTCGCTAGTTAAAAGCGGCCCTGCAGGAAGGAATTCGCAAAGGGGGTTCGAATTGTCGGTTCACGCAATG
>FullScr_292	AACACATTCGTTAATTGATCCCAGGCGGGACGGCCGTGTTCGCAAGCGGGGAGTTTTGCCTTACTCCTTGTTCGTGACAGATTCGCTAGTTAAAAGCGGC	CTATGCAACAGT	ACCTAGGACCGGATCAACTAACACATTCGTTAATTGATCCCAGGCGGGACGGCCGTGTTCGCAAGCGGGGAGTTTTGCCTTACTCCTTGTTCGTGACAGATTCGCTAGTTAAAAGCGGCCCTGCAGGAAGGAATTCCTATGCAACAGTCGAATTGTCGGTTCACGCAATG
>FullScr_293	CGGCGAGCATTCAGTCACAGACTTTTTAATACCGTTCTGGAGGTGGGTGCGCGAATGGACCAACGTCCTAGAACCATGCGAGAGTACAAGTAAGTTGTAA	AAATCTGTCACG	ACCTAGGACCGGATCAACTCGGCGAGCATTCAGTCACAGACTTTTTAATACCGTTCTGGAGGTGGGTGCGCGAATGGACCAACGTCCTAGAACCATGCGAGAGTACAAGTAAGTTGTAACCTGCAGGAAGGAATTCAAATCTGTCACGCGAATTGTCGGTTCACGCAATG
>FullScr_293	CGGCGAGCATTCAGTCACAGACTTTTTAATACCGTTCTGGAGGTGGGTGCGCGAATGGACCAACGTCCTAGAACCATGCGAGAGTACAAGTAAGTTGTAA	TAGATTTTCCCG	ACCTAGGACCGGATCAACTCGGCGAGCATTCAGTCACAGACTTTTTAATACCGTTCTGGAGGTGGGTGCGCGAATGGACCAACGTCCTAGAACCATGCGAGAGTACAAGTAAGTTGTAACCTGCAGGAAGGAATTCTAGATTTTCCCGCGAATTGTCGGTTCACGCAATG
>FullScr_293	CGGCGAGCATTCAGTCACAGACTTTTTAATACCGTTCTGGAGGTGGGTGCGCGAATGGACCAACGTCCTAGAACCATGCGAGAGTACAAGTAAGTTGTAA	GGGTACTGAGAT	ACCTAGGACCGGATCAACTCGGCGAGCATTCAGTCACAGACTTTTTAATACCGTTCTGGAGGTGGGTGCGCGAATGGACCAACGTCCTAGAACCATGCGAGAGTACAAGTAAGTTGTAACCTGCAGGAAGGAATTCGGGTACTGAGATCGAATTGTCGGTTCACGCAATG
>FullScr_293	CGGCGAGCATTCAGTCACAGACTTTTTAATACCGTTCTGGAGGTGGGTGCGCGAATGGACCAACGTCCTAGAACCATGCGAGAGTACAAGTAAGTTGTAA	AAGTACATCCTT	ACCTAGGACCGGATCAACTCGGCGAGCATTCAGTCACAGACTTTTTAATACCGTTCTGGAGGTGGGTGCGCGAATGGACCAACGTCCTAGAACCATGCGAGAGTACAAGTAAGTTGTAACCTGCAGGAAGGAATTCAAGTACATCCTTCGAATTGTCGGTTCACGCAATG
>FullScr_293	CGGCGAGCATTCAGTCACAGACTTTTTAATACCGTTCTGGAGGTGGGTGCGCGAATGGACCAACGTCCTAGAACCATGCGAGAGTACAAGTAAGTTGTAA	CTATAGTTTGAT	ACCTAGGACCGGATCAACTCGGCGAGCATTCAGTCACAGACTTTTTAATACCGTTCTGGAGGTGGGTGCGCGAATGGACCAACGTCCTAGAACCATGCGAGAGTACAAGTAAGTTGTAACCTGCAGGAAGGAATTCCTATAGTTTGATCGAATTGTCGGTTCACGCAATG
>FullScr_294	GTGGAAGAGAAGGCGTCGATCAGGGTACAGCGCGGACGACAACCAGGTAGTTAGGCTGAGGTAGCCACTTTGAACTTGCATGCGGTTGATCAGAAGTTGA	CAAGAAGTCGTG	ACCTAGGACCGGATCAACTGTGGAAGAGAAGGCGTCGATCAGGGTACAGCGCGGACGACAACCAGGTAGTTAGGCTGAGGTAGCCACTTTGAACTTGCATGCGGTTGATCAGAAGTTGACCTGCAGGAAGGAATTCCAAGAAGTCGTGCGAATTGTCGGTTCACGCAATG
>FullScr_294	GTGGAAGAGAAGGCGTCGATCAGGGTACAGCGCGGACGACAACCAGGTAGTTAGGCTGAGGTAGCCACTTTGAACTTGCATGCGGTTGATCAGAAGTTGA	GGAGCCCCCACT	ACCTAGGACCGGATCAACTGTGGAAGAGAAGGCGTCGATCAGGGTACAGCGCGGACGACAACCAGGTAGTTAGGCTGAGGTAGCCACTTTGAACTTGCATGCGGTTGATCAGAAGTTGACCTGCAGGAAGGAATTCGGAGCCCCCACTCGAATTGTCGGTTCACGCAATG
>FullScr_294	GTGGAAGAGAAGGCGTCGATCAGGGTACAGCGCGGACGACAACCAGGTAGTTAGGCTGAGGTAGCCACTTTGAACTTGCATGCGGTTGATCAGAAGTTGA	AGAACTCCGCCA	ACCTAGGACCGGATCAACTGTGGAAGAGAAGGCGTCGATCAGGGTACAGCGCGGACGACAACCAGGTAGTTAGGCTGAGGTAGCCACTTTGAACTTGCATGCGGTTGATCAGAAGTTGACCTGCAGGAAGGAATTCAGAACTCCGCCACGAATTGTCGGTTCACGCAATG
>FullScr_294	GTGGAAGAGAAGGCGTCGATCAGGGTACAGCGCGGACGACAACCAGGTAGTTAGGCTGAGGTAGCCACTTTGAACTTGCATGCGGTTGATCAGAAGTTGA	CGGGTCCCCCAT	ACCTAGGACCGGATCAACTGTGGAAGAGAAGGCGTCGATCAGGGTACAGCGCGGACGACAACCAGGTAGTTAGGCTGAGGTAGCCACTTTGAACTTGCATGCGGTTGATCAGAAGTTGACCTGCAGGAAGGAATTCCGGGTCCCCCATCGAATTGTCGGTTCACGCAATG
>FullScr_294	GTGGAAGAGAAGGCGTCGATCAGGGTACAGCGCGGACGACAACCAGGTAGTTAGGCTGAGGTAGCCACTTTGAACTTGCATGCGGTTGATCAGAAGTTGA	CCCCATGCATAA	ACCTAGGACCGGATCAACTGTGGAAGAGAAGGCGTCGATCAGGGTACAGCGCGGACGACAACCAGGTAGTTAGGCTGAGGTAGCCACTTTGAACTTGCATGCGGTTGATCAGAAGTTGACCTGCAGGAAGGAATTCCCCCATGCATAACGAATTGTCGGTTCACGCAATG
>FullScr_295	AGTCAGCAAGCAGTAAAACAAGCCCCCACCGCAAGGCACGAAAACTGACGACAGGCCGCACCATTGTAATTGGTATGTGCCACGGCCACTGATCAAGCGG	TTTTCCGGCTTC	ACCTAGGACCGGATCAACTAGTCAGCAAGCAGTAAAACAAGCCCCCACCGCAAGGCACGAAAACTGACGACAGGCCGCACCATTGTAATTGGTATGTGCCACGGCCACTGATCAAGCGGCCTGCAGGAAGGAATTCTTTTCCGGCTTCCGAATTGTCGGTTCACGCAATG
>FullScr_295	AGTCAGCAAGCAGTAAAACAAGCCCCCACCGCAAGGCACGAAAACTGACGACAGGCCGCACCATTGTAATTGGTATGTGCCACGGCCACTGATCAAGCGG	CCTCTTAGCATC	ACCTAGGACCGGATCAACTAGTCAGCAAGCAGTAAAACAAGCCCCCACCGCAAGGCACGAAAACTGACGACAGGCCGCACCATTGTAATTGGTATGTGCCACGGCCACTGATCAAGCGGCCTGCAGGAAGGAATTCCCTCTTAGCATCCGAATTGTCGGTTCACGCAATG
>FullScr_295	AGTCAGCAAGCAGTAAAACAAGCCCCCACCGCAAGGCACGAAAACTGACGACAGGCCGCACCATTGTAATTGGTATGTGCCACGGCCACTGATCAAGCGG	GCTGCGGAATTT	ACCTAGGACCGGATCAACTAGTCAGCAAGCAGTAAAACAAGCCCCCACCGCAAGGCACGAAAACTGACGACAGGCCGCACCATTGTAATTGGTATGTGCCACGGCCACTGATCAAGCGGCCTGCAGGAAGGAATTCGCTGCGGAATTTCGAATTGTCGGTTCACGCAATG
>FullScr_295	AGTCAGCAAGCAGTAAAACAAGCCCCCACCGCAAGGCACGAAAACTGACGACAGGCCGCACCATTGTAATTGGTATGTGCCACGGCCACTGATCAAGCGG	AGCGTAGGCACC	ACCTAGGACCGGATCAACTAGTCAGCAAGCAGTAAAACAAGCCCCCACCGCAAGGCACGAAAACTGACGACAGGCCGCACCATTGTAATTGGTATGTGCCACGGCCACTGATCAAGCGGCCTGCAGGAAGGAATTCAGCGTAGGCACCCGAATTGTCGGTTCACGCAATG
>FullScr_295	AGTCAGCAAGCAGTAAAACAAGCCCCCACCGCAAGGCACGAAAACTGACGACAGGCCGCACCATTGTAATTGGTATGTGCCACGGCCACTGATCAAGCGG	TGCGAACATGTC	ACCTAGGACCGGATCAACTAGTCAGCAAGCAGTAAAACAAGCCCCCACCGCAAGGCACGAAAACTGACGACAGGCCGCACCATTGTAATTGGTATGTGCCACGGCCACTGATCAAGCGGCCTGCAGGAAGGAATTCTGCGAACATGTCCGAATTGTCGGTTCACGCAATG
>FullScr_296	CAGCTTGGGCGCCCCTTCGAGACCTTACGCGGGGGTCTGCCAGATGCTGGACAGGACGCCCACGGGTCCATCGCCGCGGCCGCAGCCAGCGCTGTAGCCA	ATATACGCCCCC	ACCTAGGACCGGATCAACTCAGCTTGGGCGCCCCTTCGAGACCTTACGCGGGGGTCTGCCAGATGCTGGACAGGACGCCCACGGGTCCATCGCCGCGGCCGCAGCCAGCGCTGTAGCCACCTGCAGGAAGGAATTCATATACGCCCCCCGAATTGTCGGTTCACGCAATG
>FullScr_296	CAGCTTGGGCGCCCCTTCGAGACCTTACGCGGGGGTCTGCCAGATGCTGGACAGGACGCCCACGGGTCCATCGCCGCGGCCGCAGCCAGCGCTGTAGCCA	CGCTATAGCGGC	ACCTAGGACCGGATCAACTCAGCTTGGGCGCCCCTTCGAGACCTTACGCGGGGGTCTGCCAGATGCTGGACAGGACGCCCACGGGTCCATCGCCGCGGCCGCAGCCAGCGCTGTAGCCACCTGCAGGAAGGAATTCCGCTATAGCGGCCGAATTGTCGGTTCACGCAATG
>FullScr_296	CAGCTTGGGCGCCCCTTCGAGACCTTACGCGGGGGTCTGCCAGATGCTGGACAGGACGCCCACGGGTCCATCGCCGCGGCCGCAGCCAGCGCTGTAGCCA	AATTAGAAAGCA	ACCTAGGACCGGATCAACTCAGCTTGGGCGCCCCTTCGAGACCTTACGCGGGGGTCTGCCAGATGCTGGACAGGACGCCCACGGGTCCATCGCCGCGGCCGCAGCCAGCGCTGTAGCCACCTGCAGGAAGGAATTCAATTAGAAAGCACGAATTGTCGGTTCACGCAATG
>FullScr_296	CAGCTTGGGCGCCCCTTCGAGACCTTACGCGGGGGTCTGCCAGATGCTGGACAGGACGCCCACGGGTCCATCGCCGCGGCCGCAGCCAGCGCTGTAGCCA	AGACGCGTCCTA	ACCTAGGACCGGATCAACTCAGCTTGGGCGCCCCTTCGAGACCTTACGCGGGGGTCTGCCAGATGCTGGACAGGACGCCCACGGGTCCATCGCCGCGGCCGCAGCCAGCGCTGTAGCCACCTGCAGGAAGGAATTCAGACGCGTCCTACGAATTGTCGGTTCACGCAATG
>FullScr_296	CAGCTTGGGCGCCCCTTCGAGACCTTACGCGGGGGTCTGCCAGATGCTGGACAGGACGCCCACGGGTCCATCGCCGCGGCCGCAGCCAGCGCTGTAGCCA	GGATAACGCCAA	ACCTAGGACCGGATCAACTCAGCTTGGGCGCCCCTTCGAGACCTTACGCGGGGGTCTGCCAGATGCTGGACAGGACGCCCACGGGTCCATCGCCGCGGCCGCAGCCAGCGCTGTAGCCACCTGCAGGAAGGAATTCGGATAACGCCAACGAATTGTCGGTTCACGCAATG
>FullScr_3	ACCTTCGAATTGTAACGGACAACCAGTTTAATGGCCATCAGTACAACACGTGGAAGGATAGACGAGTGGATTATTCGGAATCCAGGGCAACTGGTAGACA	GCCAATATCATC	ACCTAGGACCGGATCAACTACCTTCGAATTGTAACGGACAACCAGTTTAATGGCCATCAGTACAACACGTGGAAGGATAGACGAGTGGATTATTCGGAATCCAGGGCAACTGGTAGACACCTGCAGGAAGGAATTCGCCAATATCATCCGAATTGTCGGTTCACGCAATG
>FullScr_3	ACCTTCGAATTGTAACGGACAACCAGTTTAATGGCCATCAGTACAACACGTGGAAGGATAGACGAGTGGATTATTCGGAATCCAGGGCAACTGGTAGACA	TGGGAACATTTC	ACCTAGGACCGGATCAACTACCTTCGAATTGTAACGGACAACCAGTTTAATGGCCATCAGTACAACACGTGGAAGGATAGACGAGTGGATTATTCGGAATCCAGGGCAACTGGTAGACACCTGCAGGAAGGAATTCTGGGAACATTTCCGAATTGTCGGTTCACGCAATG
>FullScr_3	ACCTTCGAATTGTAACGGACAACCAGTTTAATGGCCATCAGTACAACACGTGGAAGGATAGACGAGTGGATTATTCGGAATCCAGGGCAACTGGTAGACA	ATTAGTCAAAGG	ACCTAGGACCGGATCAACTACCTTCGAATTGTAACGGACAACCAGTTTAATGGCCATCAGTACAACACGTGGAAGGATAGACGAGTGGATTATTCGGAATCCAGGGCAACTGGTAGACACCTGCAGGAAGGAATTCATTAGTCAAAGGCGAATTGTCGGTTCACGCAATG
>FullScr_3	ACCTTCGAATTGTAACGGACAACCAGTTTAATGGCCATCAGTACAACACGTGGAAGGATAGACGAGTGGATTATTCGGAATCCAGGGCAACTGGTAGACA	AGTCTGGTCGGA	ACCTAGGACCGGATCAACTACCTTCGAATTGTAACGGACAACCAGTTTAATGGCCATCAGTACAACACGTGGAAGGATAGACGAGTGGATTATTCGGAATCCAGGGCAACTGGTAGACACCTGCAGGAAGGAATTCAGTCTGGTCGGACGAATTGTCGGTTCACGCAATG
>FullScr_3	ACCTTCGAATTGTAACGGACAACCAGTTTAATGGCCATCAGTACAACACGTGGAAGGATAGACGAGTGGATTATTCGGAATCCAGGGCAACTGGTAGACA	CCCGATTGTGGA	ACCTAGGACCGGATCAACTACCTTCGAATTGTAACGGACAACCAGTTTAATGGCCATCAGTACAACACGTGGAAGGATAGACGAGTGGATTATTCGGAATCCAGGGCAACTGGTAGACACCTGCAGGAAGGAATTCCCCGATTGTGGACGAATTGTCGGTTCACGCAATG
>FullScr_30	CTTCCATCGGTCCAAAAGCGCTTATGCCGGGATCCATCAAAAGTATACTGGGATGCACACTTCTTTGTTCCCCCGAATAATGTATCTTCTCGTAAGTAGA	AATTCAGTCGCC	ACCTAGGACCGGATCAACTCTTCCATCGGTCCAAAAGCGCTTATGCCGGGATCCATCAAAAGTATACTGGGATGCACACTTCTTTGTTCCCCCGAATAATGTATCTTCTCGTAAGTAGACCTGCAGGAAGGAATTCAATTCAGTCGCCCGAATTGTCGGTTCACGCAATG
>FullScr_30	CTTCCATCGGTCCAAAAGCGCTTATGCCGGGATCCATCAAAAGTATACTGGGATGCACACTTCTTTGTTCCCCCGAATAATGTATCTTCTCGTAAGTAGA	TTTTACACGATT	ACCTAGGACCGGATCAACTCTTCCATCGGTCCAAAAGCGCTTATGCCGGGATCCATCAAAAGTATACTGGGATGCACACTTCTTTGTTCCCCCGAATAATGTATCTTCTCGTAAGTAGACCTGCAGGAAGGAATTCTTTTACACGATTCGAATTGTCGGTTCACGCAATG
>FullScr_30	CTTCCATCGGTCCAAAAGCGCTTATGCCGGGATCCATCAAAAGTATACTGGGATGCACACTTCTTTGTTCCCCCGAATAATGTATCTTCTCGTAAGTAGA	CCACTCCTGTGG	ACCTAGGACCGGATCAACTCTTCCATCGGTCCAAAAGCGCTTATGCCGGGATCCATCAAAAGTATACTGGGATGCACACTTCTTTGTTCCCCCGAATAATGTATCTTCTCGTAAGTAGACCTGCAGGAAGGAATTCCCACTCCTGTGGCGAATTGTCGGTTCACGCAATG
>FullScr_30	CTTCCATCGGTCCAAAAGCGCTTATGCCGGGATCCATCAAAAGTATACTGGGATGCACACTTCTTTGTTCCCCCGAATAATGTATCTTCTCGTAAGTAGA	AGCTCCATCGCT	ACCTAGGACCGGATCAACTCTTCCATCGGTCCAAAAGCGCTTATGCCGGGATCCATCAAAAGTATACTGGGATGCACACTTCTTTGTTCCCCCGAATAATGTATCTTCTCGTAAGTAGACCTGCAGGAAGGAATTCAGCTCCATCGCTCGAATTGTCGGTTCACGCAATG
>FullScr_30	CTTCCATCGGTCCAAAAGCGCTTATGCCGGGATCCATCAAAAGTATACTGGGATGCACACTTCTTTGTTCCCCCGAATAATGTATCTTCTCGTAAGTAGA	AACAAAAGCCGC	ACCTAGGACCGGATCAACTCTTCCATCGGTCCAAAAGCGCTTATGCCGGGATCCATCAAAAGTATACTGGGATGCACACTTCTTTGTTCCCCCGAATAATGTATCTTCTCGTAAGTAGACCTGCAGGAAGGAATTCAACAAAAGCCGCCGAATTGTCGGTTCACGCAATG
>FullScr_31	AGTTTGCGTGTATTAACTCGACGTAATCAACTTCGAGAAATCTTGTTTTTAACTTCCTGAAGCTAGGCGCTACAGCTATTTCAGTTGCAGGAGCTCACGT	TGACATGCACAT	ACCTAGGACCGGATCAACTAGTTTGCGTGTATTAACTCGACGTAATCAACTTCGAGAAATCTTGTTTTTAACTTCCTGAAGCTAGGCGCTACAGCTATTTCAGTTGCAGGAGCTCACGTCCTGCAGGAAGGAATTCTGACATGCACATCGAATTGTCGGTTCACGCAATG
>FullScr_31	AGTTTGCGTGTATTAACTCGACGTAATCAACTTCGAGAAATCTTGTTTTTAACTTCCTGAAGCTAGGCGCTACAGCTATTTCAGTTGCAGGAGCTCACGT	GCGGGGTACCGC	ACCTAGGACCGGATCAACTAGTTTGCGTGTATTAACTCGACGTAATCAACTTCGAGAAATCTTGTTTTTAACTTCCTGAAGCTAGGCGCTACAGCTATTTCAGTTGCAGGAGCTCACGTCCTGCAGGAAGGAATTCGCGGGGTACCGCCGAATTGTCGGTTCACGCAATG
>FullScr_31	AGTTTGCGTGTATTAACTCGACGTAATCAACTTCGAGAAATCTTGTTTTTAACTTCCTGAAGCTAGGCGCTACAGCTATTTCAGTTGCAGGAGCTCACGT	TTGACTTTAGAC	ACCTAGGACCGGATCAACTAGTTTGCGTGTATTAACTCGACGTAATCAACTTCGAGAAATCTTGTTTTTAACTTCCTGAAGCTAGGCGCTACAGCTATTTCAGTTGCAGGAGCTCACGTCCTGCAGGAAGGAATTCTTGACTTTAGACCGAATTGTCGGTTCACGCAATG
>FullScr_31	AGTTTGCGTGTATTAACTCGACGTAATCAACTTCGAGAAATCTTGTTTTTAACTTCCTGAAGCTAGGCGCTACAGCTATTTCAGTTGCAGGAGCTCACGT	GTATCCTAGGGA	ACCTAGGACCGGATCAACTAGTTTGCGTGTATTAACTCGACGTAATCAACTTCGAGAAATCTTGTTTTTAACTTCCTGAAGCTAGGCGCTACAGCTATTTCAGTTGCAGGAGCTCACGTCCTGCAGGAAGGAATTCGTATCCTAGGGACGAATTGTCGGTTCACGCAATG
>FullScr_31	AGTTTGCGTGTATTAACTCGACGTAATCAACTTCGAGAAATCTTGTTTTTAACTTCCTGAAGCTAGGCGCTACAGCTATTTCAGTTGCAGGAGCTCACGT	GTTTGCGGTACG	ACCTAGGACCGGATCAACTAGTTTGCGTGTATTAACTCGACGTAATCAACTTCGAGAAATCTTGTTTTTAACTTCCTGAAGCTAGGCGCTACAGCTATTTCAGTTGCAGGAGCTCACGTCCTGCAGGAAGGAATTCGTTTGCGGTACGCGAATTGTCGGTTCACGCAATG
>FullScr_32	TAAGTCCTTACACTAAACGCGCTGAGATAGTCGGTGGGCCTAAAAGCGAACTGTGCGCGAAGGCGCACGGAAGAATAGTCGGCTTAATTTCTGTCTAATC	ATAGCGTTGAAT	ACCTAGGACCGGATCAACTTAAGTCCTTACACTAAACGCGCTGAGATAGTCGGTGGGCCTAAAAGCGAACTGTGCGCGAAGGCGCACGGAAGAATAGTCGGCTTAATTTCTGTCTAATCCCTGCAGGAAGGAATTCATAGCGTTGAATCGAATTGTCGGTTCACGCAATG
>FullScr_32	TAAGTCCTTACACTAAACGCGCTGAGATAGTCGGTGGGCCTAAAAGCGAACTGTGCGCGAAGGCGCACGGAAGAATAGTCGGCTTAATTTCTGTCTAATC	GACGATTTTGAA	ACCTAGGACCGGATCAACTTAAGTCCTTACACTAAACGCGCTGAGATAGTCGGTGGGCCTAAAAGCGAACTGTGCGCGAAGGCGCACGGAAGAATAGTCGGCTTAATTTCTGTCTAATCCCTGCAGGAAGGAATTCGACGATTTTGAACGAATTGTCGGTTCACGCAATG
>FullScr_32	TAAGTCCTTACACTAAACGCGCTGAGATAGTCGGTGGGCCTAAAAGCGAACTGTGCGCGAAGGCGCACGGAAGAATAGTCGGCTTAATTTCTGTCTAATC	ACGCCGTTTTGT	ACCTAGGACCGGATCAACTTAAGTCCTTACACTAAACGCGCTGAGATAGTCGGTGGGCCTAAAAGCGAACTGTGCGCGAAGGCGCACGGAAGAATAGTCGGCTTAATTTCTGTCTAATCCCTGCAGGAAGGAATTCACGCCGTTTTGTCGAATTGTCGGTTCACGCAATG
>FullScr_32	TAAGTCCTTACACTAAACGCGCTGAGATAGTCGGTGGGCCTAAAAGCGAACTGTGCGCGAAGGCGCACGGAAGAATAGTCGGCTTAATTTCTGTCTAATC	CCGCACCTAATG	ACCTAGGACCGGATCAACTTAAGTCCTTACACTAAACGCGCTGAGATAGTCGGTGGGCCTAAAAGCGAACTGTGCGCGAAGGCGCACGGAAGAATAGTCGGCTTAATTTCTGTCTAATCCCTGCAGGAAGGAATTCCCGCACCTAATGCGAATTGTCGGTTCACGCAATG
>FullScr_32	TAAGTCCTTACACTAAACGCGCTGAGATAGTCGGTGGGCCTAAAAGCGAACTGTGCGCGAAGGCGCACGGAAGAATAGTCGGCTTAATTTCTGTCTAATC	CCTGTCGAAACT	ACCTAGGACCGGATCAACTTAAGTCCTTACACTAAACGCGCTGAGATAGTCGGTGGGCCTAAAAGCGAACTGTGCGCGAAGGCGCACGGAAGAATAGTCGGCTTAATTTCTGTCTAATCCCTGCAGGAAGGAATTCCCTGTCGAAACTCGAATTGTCGGTTCACGCAATG
>FullScr_33	TGCTACACGGCATCCACCAGAGAGCTTCCACAGGGATATTTGTCACTGATCATAAGAGTGGGACAGGCGTTAGCTGGCGGTAGAGGGCTATTTCCTAGTG	CTGACTTACACT	ACCTAGGACCGGATCAACTTGCTACACGGCATCCACCAGAGAGCTTCCACAGGGATATTTGTCACTGATCATAAGAGTGGGACAGGCGTTAGCTGGCGGTAGAGGGCTATTTCCTAGTGCCTGCAGGAAGGAATTCCTGACTTACACTCGAATTGTCGGTTCACGCAATG
>FullScr_33	TGCTACACGGCATCCACCAGAGAGCTTCCACAGGGATATTTGTCACTGATCATAAGAGTGGGACAGGCGTTAGCTGGCGGTAGAGGGCTATTTCCTAGTG	CTAGAGCCCTCT	ACCTAGGACCGGATCAACTTGCTACACGGCATCCACCAGAGAGCTTCCACAGGGATATTTGTCACTGATCATAAGAGTGGGACAGGCGTTAGCTGGCGGTAGAGGGCTATTTCCTAGTGCCTGCAGGAAGGAATTCCTAGAGCCCTCTCGAATTGTCGGTTCACGCAATG
>FullScr_33	TGCTACACGGCATCCACCAGAGAGCTTCCACAGGGATATTTGTCACTGATCATAAGAGTGGGACAGGCGTTAGCTGGCGGTAGAGGGCTATTTCCTAGTG	GAATGGCTTTCT	ACCTAGGACCGGATCAACTTGCTACACGGCATCCACCAGAGAGCTTCCACAGGGATATTTGTCACTGATCATAAGAGTGGGACAGGCGTTAGCTGGCGGTAGAGGGCTATTTCCTAGTGCCTGCAGGAAGGAATTCGAATGGCTTTCTCGAATTGTCGGTTCACGCAATG
>FullScr_33	TGCTACACGGCATCCACCAGAGAGCTTCCACAGGGATATTTGTCACTGATCATAAGAGTGGGACAGGCGTTAGCTGGCGGTAGAGGGCTATTTCCTAGTG	TGTAAATGGTTC	ACCTAGGACCGGATCAACTTGCTACACGGCATCCACCAGAGAGCTTCCACAGGGATATTTGTCACTGATCATAAGAGTGGGACAGGCGTTAGCTGGCGGTAGAGGGCTATTTCCTAGTGCCTGCAGGAAGGAATTCTGTAAATGGTTCCGAATTGTCGGTTCACGCAATG
>FullScr_33	TGCTACACGGCATCCACCAGAGAGCTTCCACAGGGATATTTGTCACTGATCATAAGAGTGGGACAGGCGTTAGCTGGCGGTAGAGGGCTATTTCCTAGTG	CACAAATATGAT	ACCTAGGACCGGATCAACTTGCTACACGGCATCCACCAGAGAGCTTCCACAGGGATATTTGTCACTGATCATAAGAGTGGGACAGGCGTTAGCTGGCGGTAGAGGGCTATTTCCTAGTGCCTGCAGGAAGGAATTCCACAAATATGATCGAATTGTCGGTTCACGCAATG
>FullScr_34	ATAGCACAGTACGTTGCCGATGCCGTACATAATTACTTATGAGGAGTATGTACTTTGAACGACTTGATGGTGCGTTGCTATAATAAATGGATATTTTAGC	GCTTGATCATGA	ACCTAGGACCGGATCAACTATAGCACAGTACGTTGCCGATGCCGTACATAATTACTTATGAGGAGTATGTACTTTGAACGACTTGATGGTGCGTTGCTATAATAAATGGATATTTTAGCCCTGCAGGAAGGAATTCGCTTGATCATGACGAATTGTCGGTTCACGCAATG
>FullScr_34	ATAGCACAGTACGTTGCCGATGCCGTACATAATTACTTATGAGGAGTATGTACTTTGAACGACTTGATGGTGCGTTGCTATAATAAATGGATATTTTAGC	CCGTCTATCGGG	ACCTAGGACCGGATCAACTATAGCACAGTACGTTGCCGATGCCGTACATAATTACTTATGAGGAGTATGTACTTTGAACGACTTGATGGTGCGTTGCTATAATAAATGGATATTTTAGCCCTGCAGGAAGGAATTCCCGTCTATCGGGCGAATTGTCGGTTCACGCAATG
>FullScr_34	ATAGCACAGTACGTTGCCGATGCCGTACATAATTACTTATGAGGAGTATGTACTTTGAACGACTTGATGGTGCGTTGCTATAATAAATGGATATTTTAGC	AGCTACGGCAAG	ACCTAGGACCGGATCAACTATAGCACAGTACGTTGCCGATGCCGTACATAATTACTTATGAGGAGTATGTACTTTGAACGACTTGATGGTGCGTTGCTATAATAAATGGATATTTTAGCCCTGCAGGAAGGAATTCAGCTACGGCAAGCGAATTGTCGGTTCACGCAATG
>FullScr_34	ATAGCACAGTACGTTGCCGATGCCGTACATAATTACTTATGAGGAGTATGTACTTTGAACGACTTGATGGTGCGTTGCTATAATAAATGGATATTTTAGC	CATTACTTCTTC	ACCTAGGACCGGATCAACTATAGCACAGTACGTTGCCGATGCCGTACATAATTACTTATGAGGAGTATGTACTTTGAACGACTTGATGGTGCGTTGCTATAATAAATGGATATTTTAGCCCTGCAGGAAGGAATTCCATTACTTCTTCCGAATTGTCGGTTCACGCAATG
>FullScr_34	ATAGCACAGTACGTTGCCGATGCCGTACATAATTACTTATGAGGAGTATGTACTTTGAACGACTTGATGGTGCGTTGCTATAATAAATGGATATTTTAGC	CGCAGCGATTGG	ACCTAGGACCGGATCAACTATAGCACAGTACGTTGCCGATGCCGTACATAATTACTTATGAGGAGTATGTACTTTGAACGACTTGATGGTGCGTTGCTATAATAAATGGATATTTTAGCCCTGCAGGAAGGAATTCCGCAGCGATTGGCGAATTGTCGGTTCACGCAATG
>FullScr_35	TAAGTCGTCGAGTGCAACGCACTGGATAGCCCTGTGGAGCTTCAGACCATAACTCGCGAGCCTCCCGCAGGCAGGATGTGCCCAGACATGAGTAGCCCCA	GCCACTAGCCAC	ACCTAGGACCGGATCAACTTAAGTCGTCGAGTGCAACGCACTGGATAGCCCTGTGGAGCTTCAGACCATAACTCGCGAGCCTCCCGCAGGCAGGATGTGCCCAGACATGAGTAGCCCCACCTGCAGGAAGGAATTCGCCACTAGCCACCGAATTGTCGGTTCACGCAATG
>FullScr_35	TAAGTCGTCGAGTGCAACGCACTGGATAGCCCTGTGGAGCTTCAGACCATAACTCGCGAGCCTCCCGCAGGCAGGATGTGCCCAGACATGAGTAGCCCCA	TGCCGAGAACCC	ACCTAGGACCGGATCAACTTAAGTCGTCGAGTGCAACGCACTGGATAGCCCTGTGGAGCTTCAGACCATAACTCGCGAGCCTCCCGCAGGCAGGATGTGCCCAGACATGAGTAGCCCCACCTGCAGGAAGGAATTCTGCCGAGAACCCCGAATTGTCGGTTCACGCAATG
>FullScr_35	TAAGTCGTCGAGTGCAACGCACTGGATAGCCCTGTGGAGCTTCAGACCATAACTCGCGAGCCTCCCGCAGGCAGGATGTGCCCAGACATGAGTAGCCCCA	CTTGATTAAAAT	ACCTAGGACCGGATCAACTTAAGTCGTCGAGTGCAACGCACTGGATAGCCCTGTGGAGCTTCAGACCATAACTCGCGAGCCTCCCGCAGGCAGGATGTGCCCAGACATGAGTAGCCCCACCTGCAGGAAGGAATTCCTTGATTAAAATCGAATTGTCGGTTCACGCAATG
>FullScr_35	TAAGTCGTCGAGTGCAACGCACTGGATAGCCCTGTGGAGCTTCAGACCATAACTCGCGAGCCTCCCGCAGGCAGGATGTGCCCAGACATGAGTAGCCCCA	TATGCGGGGTGT	ACCTAGGACCGGATCAACTTAAGTCGTCGAGTGCAACGCACTGGATAGCCCTGTGGAGCTTCAGACCATAACTCGCGAGCCTCCCGCAGGCAGGATGTGCCCAGACATGAGTAGCCCCACCTGCAGGAAGGAATTCTATGCGGGGTGTCGAATTGTCGGTTCACGCAATG
>FullScr_35	TAAGTCGTCGAGTGCAACGCACTGGATAGCCCTGTGGAGCTTCAGACCATAACTCGCGAGCCTCCCGCAGGCAGGATGTGCCCAGACATGAGTAGCCCCA	TCGTACAGTGAA	ACCTAGGACCGGATCAACTTAAGTCGTCGAGTGCAACGCACTGGATAGCCCTGTGGAGCTTCAGACCATAACTCGCGAGCCTCCCGCAGGCAGGATGTGCCCAGACATGAGTAGCCCCACCTGCAGGAAGGAATTCTCGTACAGTGAACGAATTGTCGGTTCACGCAATG
>FullScr_36	CCAAGCGGCTATACGACGACTGTGGCTCTGAATGGCTACGGTCGTCCGCGCACTCCGCCCTCATCGCCGGCACTGAGTCAGTGCGCAGGGGTGTCCCGAA	TTGCACGACCTA	ACCTAGGACCGGATCAACTCCAAGCGGCTATACGACGACTGTGGCTCTGAATGGCTACGGTCGTCCGCGCACTCCGCCCTCATCGCCGGCACTGAGTCAGTGCGCAGGGGTGTCCCGAACCTGCAGGAAGGAATTCTTGCACGACCTACGAATTGTCGGTTCACGCAATG
>FullScr_36	CCAAGCGGCTATACGACGACTGTGGCTCTGAATGGCTACGGTCGTCCGCGCACTCCGCCCTCATCGCCGGCACTGAGTCAGTGCGCAGGGGTGTCCCGAA	AAGGTTTAGATG	ACCTAGGACCGGATCAACTCCAAGCGGCTATACGACGACTGTGGCTCTGAATGGCTACGGTCGTCCGCGCACTCCGCCCTCATCGCCGGCACTGAGTCAGTGCGCAGGGGTGTCCCGAACCTGCAGGAAGGAATTCAAGGTTTAGATGCGAATTGTCGGTTCACGCAATG
>FullScr_36	CCAAGCGGCTATACGACGACTGTGGCTCTGAATGGCTACGGTCGTCCGCGCACTCCGCCCTCATCGCCGGCACTGAGTCAGTGCGCAGGGGTGTCCCGAA	TTAGGGGCCTAC	ACCTAGGACCGGATCAACTCCAAGCGGCTATACGACGACTGTGGCTCTGAATGGCTACGGTCGTCCGCGCACTCCGCCCTCATCGCCGGCACTGAGTCAGTGCGCAGGGGTGTCCCGAACCTGCAGGAAGGAATTCTTAGGGGCCTACCGAATTGTCGGTTCACGCAATG
>FullScr_36	CCAAGCGGCTATACGACGACTGTGGCTCTGAATGGCTACGGTCGTCCGCGCACTCCGCCCTCATCGCCGGCACTGAGTCAGTGCGCAGGGGTGTCCCGAA	TCGCGCTACAGA	ACCTAGGACCGGATCAACTCCAAGCGGCTATACGACGACTGTGGCTCTGAATGGCTACGGTCGTCCGCGCACTCCGCCCTCATCGCCGGCACTGAGTCAGTGCGCAGGGGTGTCCCGAACCTGCAGGAAGGAATTCTCGCGCTACAGACGAATTGTCGGTTCACGCAATG
>FullScr_36	CCAAGCGGCTATACGACGACTGTGGCTCTGAATGGCTACGGTCGTCCGCGCACTCCGCCCTCATCGCCGGCACTGAGTCAGTGCGCAGGGGTGTCCCGAA	GAGCCACGCCGT	ACCTAGGACCGGATCAACTCCAAGCGGCTATACGACGACTGTGGCTCTGAATGGCTACGGTCGTCCGCGCACTCCGCCCTCATCGCCGGCACTGAGTCAGTGCGCAGGGGTGTCCCGAACCTGCAGGAAGGAATTCGAGCCACGCCGTCGAATTGTCGGTTCACGCAATG
>FullScr_37	GCATGGCCATCAAACCCTGAGAACCAATGTTTACGTTTAACAGCCCGGCCGAAAATCGTATGATCGCTGACCGCTACATAACATCAACTTTACTTAGTTT	ACACATTGAGAC	ACCTAGGACCGGATCAACTGCATGGCCATCAAACCCTGAGAACCAATGTTTACGTTTAACAGCCCGGCCGAAAATCGTATGATCGCTGACCGCTACATAACATCAACTTTACTTAGTTTCCTGCAGGAAGGAATTCACACATTGAGACCGAATTGTCGGTTCACGCAATG
>FullScr_37	GCATGGCCATCAAACCCTGAGAACCAATGTTTACGTTTAACAGCCCGGCCGAAAATCGTATGATCGCTGACCGCTACATAACATCAACTTTACTTAGTTT	AACCTGAAAGTC	ACCTAGGACCGGATCAACTGCATGGCCATCAAACCCTGAGAACCAATGTTTACGTTTAACAGCCCGGCCGAAAATCGTATGATCGCTGACCGCTACATAACATCAACTTTACTTAGTTTCCTGCAGGAAGGAATTCAACCTGAAAGTCCGAATTGTCGGTTCACGCAATG
>FullScr_37	GCATGGCCATCAAACCCTGAGAACCAATGTTTACGTTTAACAGCCCGGCCGAAAATCGTATGATCGCTGACCGCTACATAACATCAACTTTACTTAGTTT	GCTCGGATACCA	ACCTAGGACCGGATCAACTGCATGGCCATCAAACCCTGAGAACCAATGTTTACGTTTAACAGCCCGGCCGAAAATCGTATGATCGCTGACCGCTACATAACATCAACTTTACTTAGTTTCCTGCAGGAAGGAATTCGCTCGGATACCACGAATTGTCGGTTCACGCAATG
>FullScr_37	GCATGGCCATCAAACCCTGAGAACCAATGTTTACGTTTAACAGCCCGGCCGAAAATCGTATGATCGCTGACCGCTACATAACATCAACTTTACTTAGTTT	GGCGCATTGTGC	ACCTAGGACCGGATCAACTGCATGGCCATCAAACCCTGAGAACCAATGTTTACGTTTAACAGCCCGGCCGAAAATCGTATGATCGCTGACCGCTACATAACATCAACTTTACTTAGTTTCCTGCAGGAAGGAATTCGGCGCATTGTGCCGAATTGTCGGTTCACGCAATG
>FullScr_37	GCATGGCCATCAAACCCTGAGAACCAATGTTTACGTTTAACAGCCCGGCCGAAAATCGTATGATCGCTGACCGCTACATAACATCAACTTTACTTAGTTT	GATCATGCGTCT	ACCTAGGACCGGATCAACTGCATGGCCATCAAACCCTGAGAACCAATGTTTACGTTTAACAGCCCGGCCGAAAATCGTATGATCGCTGACCGCTACATAACATCAACTTTACTTAGTTTCCTGCAGGAAGGAATTCGATCATGCGTCTCGAATTGTCGGTTCACGCAATG
>FullScr_38	AATGTACGCCCAGCATACTAGTCCCAGGACACCTGTGATAGACCGTTTAGCGACGATATACGTTACTAGGGTTTTTGATGTACGGTCTCAACTCTGGGAG	GGCGGCCTGTGC	ACCTAGGACCGGATCAACTAATGTACGCCCAGCATACTAGTCCCAGGACACCTGTGATAGACCGTTTAGCGACGATATACGTTACTAGGGTTTTTGATGTACGGTCTCAACTCTGGGAGCCTGCAGGAAGGAATTCGGCGGCCTGTGCCGAATTGTCGGTTCACGCAATG
>FullScr_38	AATGTACGCCCAGCATACTAGTCCCAGGACACCTGTGATAGACCGTTTAGCGACGATATACGTTACTAGGGTTTTTGATGTACGGTCTCAACTCTGGGAG	AGGTCACAGTAT	ACCTAGGACCGGATCAACTAATGTACGCCCAGCATACTAGTCCCAGGACACCTGTGATAGACCGTTTAGCGACGATATACGTTACTAGGGTTTTTGATGTACGGTCTCAACTCTGGGAGCCTGCAGGAAGGAATTCAGGTCACAGTATCGAATTGTCGGTTCACGCAATG
>FullScr_38	AATGTACGCCCAGCATACTAGTCCCAGGACACCTGTGATAGACCGTTTAGCGACGATATACGTTACTAGGGTTTTTGATGTACGGTCTCAACTCTGGGAG	CTTTGGCGCCAT	ACCTAGGACCGGATCAACTAATGTACGCCCAGCATACTAGTCCCAGGACACCTGTGATAGACCGTTTAGCGACGATATACGTTACTAGGGTTTTTGATGTACGGTCTCAACTCTGGGAGCCTGCAGGAAGGAATTCCTTTGGCGCCATCGAATTGTCGGTTCACGCAATG
>FullScr_38	AATGTACGCCCAGCATACTAGTCCCAGGACACCTGTGATAGACCGTTTAGCGACGATATACGTTACTAGGGTTTTTGATGTACGGTCTCAACTCTGGGAG	CATTTGTGCGAT	ACCTAGGACCGGATCAACTAATGTACGCCCAGCATACTAGTCCCAGGACACCTGTGATAGACCGTTTAGCGACGATATACGTTACTAGGGTTTTTGATGTACGGTCTCAACTCTGGGAGCCTGCAGGAAGGAATTCCATTTGTGCGATCGAATTGTCGGTTCACGCAATG
>FullScr_38	AATGTACGCCCAGCATACTAGTCCCAGGACACCTGTGATAGACCGTTTAGCGACGATATACGTTACTAGGGTTTTTGATGTACGGTCTCAACTCTGGGAG	ACTAGAGTAAAA	ACCTAGGACCGGATCAACTAATGTACGCCCAGCATACTAGTCCCAGGACACCTGTGATAGACCGTTTAGCGACGATATACGTTACTAGGGTTTTTGATGTACGGTCTCAACTCTGGGAGCCTGCAGGAAGGAATTCACTAGAGTAAAACGAATTGTCGGTTCACGCAATG
>FullScr_39	GCGTGAGACCTAGTCCTGGAGGGGTCCGCATGCCGCGTAAGAGCAGTGACCCAAGCACACGACACGCGGGCCTCACTGGCAAAGAAGACAAAATGGGACC	TACACTGTTTGG	ACCTAGGACCGGATCAACTGCGTGAGACCTAGTCCTGGAGGGGTCCGCATGCCGCGTAAGAGCAGTGACCCAAGCACACGACACGCGGGCCTCACTGGCAAAGAAGACAAAATGGGACCCCTGCAGGAAGGAATTCTACACTGTTTGGCGAATTGTCGGTTCACGCAATG
>FullScr_39	GCGTGAGACCTAGTCCTGGAGGGGTCCGCATGCCGCGTAAGAGCAGTGACCCAAGCACACGACACGCGGGCCTCACTGGCAAAGAAGACAAAATGGGACC	CCAAGCATAGGA	ACCTAGGACCGGATCAACTGCGTGAGACCTAGTCCTGGAGGGGTCCGCATGCCGCGTAAGAGCAGTGACCCAAGCACACGACACGCGGGCCTCACTGGCAAAGAAGACAAAATGGGACCCCTGCAGGAAGGAATTCCCAAGCATAGGACGAATTGTCGGTTCACGCAATG
>FullScr_39	GCGTGAGACCTAGTCCTGGAGGGGTCCGCATGCCGCGTAAGAGCAGTGACCCAAGCACACGACACGCGGGCCTCACTGGCAAAGAAGACAAAATGGGACC	AATGCACGTGAC	ACCTAGGACCGGATCAACTGCGTGAGACCTAGTCCTGGAGGGGTCCGCATGCCGCGTAAGAGCAGTGACCCAAGCACACGACACGCGGGCCTCACTGGCAAAGAAGACAAAATGGGACCCCTGCAGGAAGGAATTCAATGCACGTGACCGAATTGTCGGTTCACGCAATG
>FullScr_39	GCGTGAGACCTAGTCCTGGAGGGGTCCGCATGCCGCGTAAGAGCAGTGACCCAAGCACACGACACGCGGGCCTCACTGGCAAAGAAGACAAAATGGGACC	TACCGAAGACGC	ACCTAGGACCGGATCAACTGCGTGAGACCTAGTCCTGGAGGGGTCCGCATGCCGCGTAAGAGCAGTGACCCAAGCACACGACACGCGGGCCTCACTGGCAAAGAAGACAAAATGGGACCCCTGCAGGAAGGAATTCTACCGAAGACGCCGAATTGTCGGTTCACGCAATG
>FullScr_39	GCGTGAGACCTAGTCCTGGAGGGGTCCGCATGCCGCGTAAGAGCAGTGACCCAAGCACACGACACGCGGGCCTCACTGGCAAAGAAGACAAAATGGGACC	TCCCGTCGTCGC	ACCTAGGACCGGATCAACTGCGTGAGACCTAGTCCTGGAGGGGTCCGCATGCCGCGTAAGAGCAGTGACCCAAGCACACGACACGCGGGCCTCACTGGCAAAGAAGACAAAATGGGACCCCTGCAGGAAGGAATTCTCCCGTCGTCGCCGAATTGTCGGTTCACGCAATG
>FullScr_4	GGCAAATAAATTCATTGTCCGCCATTGGGCGGGTTGATTGGAGTAAGCGGTTATTTGGGTCGGCAAACGTCGCGGGCGCTTCAATGGACTTCTGTTTGCA	TCCTCCGAGCTC	ACCTAGGACCGGATCAACTGGCAAATAAATTCATTGTCCGCCATTGGGCGGGTTGATTGGAGTAAGCGGTTATTTGGGTCGGCAAACGTCGCGGGCGCTTCAATGGACTTCTGTTTGCACCTGCAGGAAGGAATTCTCCTCCGAGCTCCGAATTGTCGGTTCACGCAATG
>FullScr_4	GGCAAATAAATTCATTGTCCGCCATTGGGCGGGTTGATTGGAGTAAGCGGTTATTTGGGTCGGCAAACGTCGCGGGCGCTTCAATGGACTTCTGTTTGCA	TTCACGTCCGAA	ACCTAGGACCGGATCAACTGGCAAATAAATTCATTGTCCGCCATTGGGCGGGTTGATTGGAGTAAGCGGTTATTTGGGTCGGCAAACGTCGCGGGCGCTTCAATGGACTTCTGTTTGCACCTGCAGGAAGGAATTCTTCACGTCCGAACGAATTGTCGGTTCACGCAATG
>FullScr_4	GGCAAATAAATTCATTGTCCGCCATTGGGCGGGTTGATTGGAGTAAGCGGTTATTTGGGTCGGCAAACGTCGCGGGCGCTTCAATGGACTTCTGTTTGCA	AGGTATTTTACA	ACCTAGGACCGGATCAACTGGCAAATAAATTCATTGTCCGCCATTGGGCGGGTTGATTGGAGTAAGCGGTTATTTGGGTCGGCAAACGTCGCGGGCGCTTCAATGGACTTCTGTTTGCACCTGCAGGAAGGAATTCAGGTATTTTACACGAATTGTCGGTTCACGCAATG
>FullScr_4	GGCAAATAAATTCATTGTCCGCCATTGGGCGGGTTGATTGGAGTAAGCGGTTATTTGGGTCGGCAAACGTCGCGGGCGCTTCAATGGACTTCTGTTTGCA	CACTCGGTTCCG	ACCTAGGACCGGATCAACTGGCAAATAAATTCATTGTCCGCCATTGGGCGGGTTGATTGGAGTAAGCGGTTATTTGGGTCGGCAAACGTCGCGGGCGCTTCAATGGACTTCTGTTTGCACCTGCAGGAAGGAATTCCACTCGGTTCCGCGAATTGTCGGTTCACGCAATG
>FullScr_4	GGCAAATAAATTCATTGTCCGCCATTGGGCGGGTTGATTGGAGTAAGCGGTTATTTGGGTCGGCAAACGTCGCGGGCGCTTCAATGGACTTCTGTTTGCA	ATCCGAGGAACC	ACCTAGGACCGGATCAACTGGCAAATAAATTCATTGTCCGCCATTGGGCGGGTTGATTGGAGTAAGCGGTTATTTGGGTCGGCAAACGTCGCGGGCGCTTCAATGGACTTCTGTTTGCACCTGCAGGAAGGAATTCATCCGAGGAACCCGAATTGTCGGTTCACGCAATG
>FullScr_40	TCCGTACAAGACCCACTCCGTATAACAGGTCGTTGGTATCGACGCCCCTGGTTCGTGGCGAACACTACCGAAGTCTTGTACGCTTATAGCGCAAACCGGA	CCCCCGGAAGCT	ACCTAGGACCGGATCAACTTCCGTACAAGACCCACTCCGTATAACAGGTCGTTGGTATCGACGCCCCTGGTTCGTGGCGAACACTACCGAAGTCTTGTACGCTTATAGCGCAAACCGGACCTGCAGGAAGGAATTCCCCCCGGAAGCTCGAATTGTCGGTTCACGCAATG
>FullScr_40	TCCGTACAAGACCCACTCCGTATAACAGGTCGTTGGTATCGACGCCCCTGGTTCGTGGCGAACACTACCGAAGTCTTGTACGCTTATAGCGCAAACCGGA	ATAGGGGAGGTT	ACCTAGGACCGGATCAACTTCCGTACAAGACCCACTCCGTATAACAGGTCGTTGGTATCGACGCCCCTGGTTCGTGGCGAACACTACCGAAGTCTTGTACGCTTATAGCGCAAACCGGACCTGCAGGAAGGAATTCATAGGGGAGGTTCGAATTGTCGGTTCACGCAATG
>FullScr_40	TCCGTACAAGACCCACTCCGTATAACAGGTCGTTGGTATCGACGCCCCTGGTTCGTGGCGAACACTACCGAAGTCTTGTACGCTTATAGCGCAAACCGGA	GATAGGCGGCTC	ACCTAGGACCGGATCAACTTCCGTACAAGACCCACTCCGTATAACAGGTCGTTGGTATCGACGCCCCTGGTTCGTGGCGAACACTACCGAAGTCTTGTACGCTTATAGCGCAAACCGGACCTGCAGGAAGGAATTCGATAGGCGGCTCCGAATTGTCGGTTCACGCAATG
>FullScr_40	TCCGTACAAGACCCACTCCGTATAACAGGTCGTTGGTATCGACGCCCCTGGTTCGTGGCGAACACTACCGAAGTCTTGTACGCTTATAGCGCAAACCGGA	CGGGTAAGACCG	ACCTAGGACCGGATCAACTTCCGTACAAGACCCACTCCGTATAACAGGTCGTTGGTATCGACGCCCCTGGTTCGTGGCGAACACTACCGAAGTCTTGTACGCTTATAGCGCAAACCGGACCTGCAGGAAGGAATTCCGGGTAAGACCGCGAATTGTCGGTTCACGCAATG
>FullScr_40	TCCGTACAAGACCCACTCCGTATAACAGGTCGTTGGTATCGACGCCCCTGGTTCGTGGCGAACACTACCGAAGTCTTGTACGCTTATAGCGCAAACCGGA	AGGAAAAAGTGA	ACCTAGGACCGGATCAACTTCCGTACAAGACCCACTCCGTATAACAGGTCGTTGGTATCGACGCCCCTGGTTCGTGGCGAACACTACCGAAGTCTTGTACGCTTATAGCGCAAACCGGACCTGCAGGAAGGAATTCAGGAAAAAGTGACGAATTGTCGGTTCACGCAATG
>FullScr_41	GCCGAGGCGTGGGTAATTGTGATTCCCAAGTTTTCGGCAATCCCTGCTATTGCCGCCGGGTTGGTTTACGGCTCCTGTGCCTATAAGTGAGCTAGCACAC	AGCCTGTATCGG	ACCTAGGACCGGATCAACTGCCGAGGCGTGGGTAATTGTGATTCCCAAGTTTTCGGCAATCCCTGCTATTGCCGCCGGGTTGGTTTACGGCTCCTGTGCCTATAAGTGAGCTAGCACACCCTGCAGGAAGGAATTCAGCCTGTATCGGCGAATTGTCGGTTCACGCAATG
>FullScr_41	GCCGAGGCGTGGGTAATTGTGATTCCCAAGTTTTCGGCAATCCCTGCTATTGCCGCCGGGTTGGTTTACGGCTCCTGTGCCTATAAGTGAGCTAGCACAC	CCGTTGGTCCAT	ACCTAGGACCGGATCAACTGCCGAGGCGTGGGTAATTGTGATTCCCAAGTTTTCGGCAATCCCTGCTATTGCCGCCGGGTTGGTTTACGGCTCCTGTGCCTATAAGTGAGCTAGCACACCCTGCAGGAAGGAATTCCCGTTGGTCCATCGAATTGTCGGTTCACGCAATG
>FullScr_41	GCCGAGGCGTGGGTAATTGTGATTCCCAAGTTTTCGGCAATCCCTGCTATTGCCGCCGGGTTGGTTTACGGCTCCTGTGCCTATAAGTGAGCTAGCACAC	GGGGAATCATAA	ACCTAGGACCGGATCAACTGCCGAGGCGTGGGTAATTGTGATTCCCAAGTTTTCGGCAATCCCTGCTATTGCCGCCGGGTTGGTTTACGGCTCCTGTGCCTATAAGTGAGCTAGCACACCCTGCAGGAAGGAATTCGGGGAATCATAACGAATTGTCGGTTCACGCAATG
>FullScr_41	GCCGAGGCGTGGGTAATTGTGATTCCCAAGTTTTCGGCAATCCCTGCTATTGCCGCCGGGTTGGTTTACGGCTCCTGTGCCTATAAGTGAGCTAGCACAC	CCCGCCCTATTG	ACCTAGGACCGGATCAACTGCCGAGGCGTGGGTAATTGTGATTCCCAAGTTTTCGGCAATCCCTGCTATTGCCGCCGGGTTGGTTTACGGCTCCTGTGCCTATAAGTGAGCTAGCACACCCTGCAGGAAGGAATTCCCCGCCCTATTGCGAATTGTCGGTTCACGCAATG
>FullScr_41	GCCGAGGCGTGGGTAATTGTGATTCCCAAGTTTTCGGCAATCCCTGCTATTGCCGCCGGGTTGGTTTACGGCTCCTGTGCCTATAAGTGAGCTAGCACAC	TTACGTTATTGA	ACCTAGGACCGGATCAACTGCCGAGGCGTGGGTAATTGTGATTCCCAAGTTTTCGGCAATCCCTGCTATTGCCGCCGGGTTGGTTTACGGCTCCTGTGCCTATAAGTGAGCTAGCACACCCTGCAGGAAGGAATTCTTACGTTATTGACGAATTGTCGGTTCACGCAATG
>FullScr_42	GGGACTAGGGAACTGTCTGAGTCTGCCGGCTCGGTGCAGGGACCCGTAGCCGACACGCCGAACGTACCCGCGGACAGTAAGACACGACGTCAGGTATTGC	TCTGCGCCATTA	ACCTAGGACCGGATCAACTGGGACTAGGGAACTGTCTGAGTCTGCCGGCTCGGTGCAGGGACCCGTAGCCGACACGCCGAACGTACCCGCGGACAGTAAGACACGACGTCAGGTATTGCCCTGCAGGAAGGAATTCTCTGCGCCATTACGAATTGTCGGTTCACGCAATG
>FullScr_42	GGGACTAGGGAACTGTCTGAGTCTGCCGGCTCGGTGCAGGGACCCGTAGCCGACACGCCGAACGTACCCGCGGACAGTAAGACACGACGTCAGGTATTGC	GTTACTGTACGC	ACCTAGGACCGGATCAACTGGGACTAGGGAACTGTCTGAGTCTGCCGGCTCGGTGCAGGGACCCGTAGCCGACACGCCGAACGTACCCGCGGACAGTAAGACACGACGTCAGGTATTGCCCTGCAGGAAGGAATTCGTTACTGTACGCCGAATTGTCGGTTCACGCAATG
>FullScr_42	GGGACTAGGGAACTGTCTGAGTCTGCCGGCTCGGTGCAGGGACCCGTAGCCGACACGCCGAACGTACCCGCGGACAGTAAGACACGACGTCAGGTATTGC	GAGCCCATTGCC	ACCTAGGACCGGATCAACTGGGACTAGGGAACTGTCTGAGTCTGCCGGCTCGGTGCAGGGACCCGTAGCCGACACGCCGAACGTACCCGCGGACAGTAAGACACGACGTCAGGTATTGCCCTGCAGGAAGGAATTCGAGCCCATTGCCCGAATTGTCGGTTCACGCAATG
>FullScr_42	GGGACTAGGGAACTGTCTGAGTCTGCCGGCTCGGTGCAGGGACCCGTAGCCGACACGCCGAACGTACCCGCGGACAGTAAGACACGACGTCAGGTATTGC	TTCGTACTCAAG	ACCTAGGACCGGATCAACTGGGACTAGGGAACTGTCTGAGTCTGCCGGCTCGGTGCAGGGACCCGTAGCCGACACGCCGAACGTACCCGCGGACAGTAAGACACGACGTCAGGTATTGCCCTGCAGGAAGGAATTCTTCGTACTCAAGCGAATTGTCGGTTCACGCAATG
>FullScr_42	GGGACTAGGGAACTGTCTGAGTCTGCCGGCTCGGTGCAGGGACCCGTAGCCGACACGCCGAACGTACCCGCGGACAGTAAGACACGACGTCAGGTATTGC	CGGCTCGTGGAT	ACCTAGGACCGGATCAACTGGGACTAGGGAACTGTCTGAGTCTGCCGGCTCGGTGCAGGGACCCGTAGCCGACACGCCGAACGTACCCGCGGACAGTAAGACACGACGTCAGGTATTGCCCTGCAGGAAGGAATTCCGGCTCGTGGATCGAATTGTCGGTTCACGCAATG
>FullScr_43	AGAAGGAATGATAATCTAGTCAAACGACAGAGGATGTCATTTTTGCGCGTCCCATTAGATATCCTGTTAATATAGTTTTCGGAGCTCATAAAGCAATATT	TAATGACTACCA	ACCTAGGACCGGATCAACTAGAAGGAATGATAATCTAGTCAAACGACAGAGGATGTCATTTTTGCGCGTCCCATTAGATATCCTGTTAATATAGTTTTCGGAGCTCATAAAGCAATATTCCTGCAGGAAGGAATTCTAATGACTACCACGAATTGTCGGTTCACGCAATG
>FullScr_43	AGAAGGAATGATAATCTAGTCAAACGACAGAGGATGTCATTTTTGCGCGTCCCATTAGATATCCTGTTAATATAGTTTTCGGAGCTCATAAAGCAATATT	GCCACGCTGTCG	ACCTAGGACCGGATCAACTAGAAGGAATGATAATCTAGTCAAACGACAGAGGATGTCATTTTTGCGCGTCCCATTAGATATCCTGTTAATATAGTTTTCGGAGCTCATAAAGCAATATTCCTGCAGGAAGGAATTCGCCACGCTGTCGCGAATTGTCGGTTCACGCAATG
>FullScr_43	AGAAGGAATGATAATCTAGTCAAACGACAGAGGATGTCATTTTTGCGCGTCCCATTAGATATCCTGTTAATATAGTTTTCGGAGCTCATAAAGCAATATT	TTTCCTTGCAGA	ACCTAGGACCGGATCAACTAGAAGGAATGATAATCTAGTCAAACGACAGAGGATGTCATTTTTGCGCGTCCCATTAGATATCCTGTTAATATAGTTTTCGGAGCTCATAAAGCAATATTCCTGCAGGAAGGAATTCTTTCCTTGCAGACGAATTGTCGGTTCACGCAATG
>FullScr_43	AGAAGGAATGATAATCTAGTCAAACGACAGAGGATGTCATTTTTGCGCGTCCCATTAGATATCCTGTTAATATAGTTTTCGGAGCTCATAAAGCAATATT	GCATCCATTACG	ACCTAGGACCGGATCAACTAGAAGGAATGATAATCTAGTCAAACGACAGAGGATGTCATTTTTGCGCGTCCCATTAGATATCCTGTTAATATAGTTTTCGGAGCTCATAAAGCAATATTCCTGCAGGAAGGAATTCGCATCCATTACGCGAATTGTCGGTTCACGCAATG
>FullScr_43	AGAAGGAATGATAATCTAGTCAAACGACAGAGGATGTCATTTTTGCGCGTCCCATTAGATATCCTGTTAATATAGTTTTCGGAGCTCATAAAGCAATATT	TCGAAAATTAGC	ACCTAGGACCGGATCAACTAGAAGGAATGATAATCTAGTCAAACGACAGAGGATGTCATTTTTGCGCGTCCCATTAGATATCCTGTTAATATAGTTTTCGGAGCTCATAAAGCAATATTCCTGCAGGAAGGAATTCTCGAAAATTAGCCGAATTGTCGGTTCACGCAATG
>FullScr_44	CGCGCTTTTCGGCACCATTCACCGAGCCTATGTCCGGCCTCGCTAGCATTGCTTACCCAACGGCTGGACTAGCGTGGCTGTAATTAATGCTCCCCCAAAT	TCTTTGCACTCT	ACCTAGGACCGGATCAACTCGCGCTTTTCGGCACCATTCACCGAGCCTATGTCCGGCCTCGCTAGCATTGCTTACCCAACGGCTGGACTAGCGTGGCTGTAATTAATGCTCCCCCAAATCCTGCAGGAAGGAATTCTCTTTGCACTCTCGAATTGTCGGTTCACGCAATG
>FullScr_44	CGCGCTTTTCGGCACCATTCACCGAGCCTATGTCCGGCCTCGCTAGCATTGCTTACCCAACGGCTGGACTAGCGTGGCTGTAATTAATGCTCCCCCAAAT	GCTCCAGTCGGC	ACCTAGGACCGGATCAACTCGCGCTTTTCGGCACCATTCACCGAGCCTATGTCCGGCCTCGCTAGCATTGCTTACCCAACGGCTGGACTAGCGTGGCTGTAATTAATGCTCCCCCAAATCCTGCAGGAAGGAATTCGCTCCAGTCGGCCGAATTGTCGGTTCACGCAATG
>FullScr_44	CGCGCTTTTCGGCACCATTCACCGAGCCTATGTCCGGCCTCGCTAGCATTGCTTACCCAACGGCTGGACTAGCGTGGCTGTAATTAATGCTCCCCCAAAT	CTACCGGATCTC	ACCTAGGACCGGATCAACTCGCGCTTTTCGGCACCATTCACCGAGCCTATGTCCGGCCTCGCTAGCATTGCTTACCCAACGGCTGGACTAGCGTGGCTGTAATTAATGCTCCCCCAAATCCTGCAGGAAGGAATTCCTACCGGATCTCCGAATTGTCGGTTCACGCAATG
>FullScr_44	CGCGCTTTTCGGCACCATTCACCGAGCCTATGTCCGGCCTCGCTAGCATTGCTTACCCAACGGCTGGACTAGCGTGGCTGTAATTAATGCTCCCCCAAAT	TCAAGCAGCGGG	ACCTAGGACCGGATCAACTCGCGCTTTTCGGCACCATTCACCGAGCCTATGTCCGGCCTCGCTAGCATTGCTTACCCAACGGCTGGACTAGCGTGGCTGTAATTAATGCTCCCCCAAATCCTGCAGGAAGGAATTCTCAAGCAGCGGGCGAATTGTCGGTTCACGCAATG
>FullScr_44	CGCGCTTTTCGGCACCATTCACCGAGCCTATGTCCGGCCTCGCTAGCATTGCTTACCCAACGGCTGGACTAGCGTGGCTGTAATTAATGCTCCCCCAAAT	ACTTATGTCATG	ACCTAGGACCGGATCAACTCGCGCTTTTCGGCACCATTCACCGAGCCTATGTCCGGCCTCGCTAGCATTGCTTACCCAACGGCTGGACTAGCGTGGCTGTAATTAATGCTCCCCCAAATCCTGCAGGAAGGAATTCACTTATGTCATGCGAATTGTCGGTTCACGCAATG
>FullScr_45	ATAGCATCACTGGGCAGTAAGAAGAGGGGTTGTAAATGATCGCCCTGCGCGATGCTTAGCGACTACGGTTGAGGTGGTATTAGGCTGGGCCGTTGTGTCC	GTAGGCGTCGCC	ACCTAGGACCGGATCAACTATAGCATCACTGGGCAGTAAGAAGAGGGGTTGTAAATGATCGCCCTGCGCGATGCTTAGCGACTACGGTTGAGGTGGTATTAGGCTGGGCCGTTGTGTCCCCTGCAGGAAGGAATTCGTAGGCGTCGCCCGAATTGTCGGTTCACGCAATG
>FullScr_45	ATAGCATCACTGGGCAGTAAGAAGAGGGGTTGTAAATGATCGCCCTGCGCGATGCTTAGCGACTACGGTTGAGGTGGTATTAGGCTGGGCCGTTGTGTCC	TGCACCTCCTTC	ACCTAGGACCGGATCAACTATAGCATCACTGGGCAGTAAGAAGAGGGGTTGTAAATGATCGCCCTGCGCGATGCTTAGCGACTACGGTTGAGGTGGTATTAGGCTGGGCCGTTGTGTCCCCTGCAGGAAGGAATTCTGCACCTCCTTCCGAATTGTCGGTTCACGCAATG
>FullScr_45	ATAGCATCACTGGGCAGTAAGAAGAGGGGTTGTAAATGATCGCCCTGCGCGATGCTTAGCGACTACGGTTGAGGTGGTATTAGGCTGGGCCGTTGTGTCC	CTCGTCCCGGTG	ACCTAGGACCGGATCAACTATAGCATCACTGGGCAGTAAGAAGAGGGGTTGTAAATGATCGCCCTGCGCGATGCTTAGCGACTACGGTTGAGGTGGTATTAGGCTGGGCCGTTGTGTCCCCTGCAGGAAGGAATTCCTCGTCCCGGTGCGAATTGTCGGTTCACGCAATG
>FullScr_45	ATAGCATCACTGGGCAGTAAGAAGAGGGGTTGTAAATGATCGCCCTGCGCGATGCTTAGCGACTACGGTTGAGGTGGTATTAGGCTGGGCCGTTGTGTCC	TTGTGCCTGTGT	ACCTAGGACCGGATCAACTATAGCATCACTGGGCAGTAAGAAGAGGGGTTGTAAATGATCGCCCTGCGCGATGCTTAGCGACTACGGTTGAGGTGGTATTAGGCTGGGCCGTTGTGTCCCCTGCAGGAAGGAATTCTTGTGCCTGTGTCGAATTGTCGGTTCACGCAATG
>FullScr_45	ATAGCATCACTGGGCAGTAAGAAGAGGGGTTGTAAATGATCGCCCTGCGCGATGCTTAGCGACTACGGTTGAGGTGGTATTAGGCTGGGCCGTTGTGTCC	GGAGGGAAACAC	ACCTAGGACCGGATCAACTATAGCATCACTGGGCAGTAAGAAGAGGGGTTGTAAATGATCGCCCTGCGCGATGCTTAGCGACTACGGTTGAGGTGGTATTAGGCTGGGCCGTTGTGTCCCCTGCAGGAAGGAATTCGGAGGGAAACACCGAATTGTCGGTTCACGCAATG
>FullScr_46	TGTACCGTAGGGGTGTCCCTAGCCTGGTCGGATACCGTCATTCTTAGGCGTCTATATCGGTGTGTCAGTTTGTTCTGGGCGTTCGTTCGTATAGATCCTT	CGCTGCGTCTGG	ACCTAGGACCGGATCAACTTGTACCGTAGGGGTGTCCCTAGCCTGGTCGGATACCGTCATTCTTAGGCGTCTATATCGGTGTGTCAGTTTGTTCTGGGCGTTCGTTCGTATAGATCCTTCCTGCAGGAAGGAATTCCGCTGCGTCTGGCGAATTGTCGGTTCACGCAATG
>FullScr_46	TGTACCGTAGGGGTGTCCCTAGCCTGGTCGGATACCGTCATTCTTAGGCGTCTATATCGGTGTGTCAGTTTGTTCTGGGCGTTCGTTCGTATAGATCCTT	GCTAATGTTGCC	ACCTAGGACCGGATCAACTTGTACCGTAGGGGTGTCCCTAGCCTGGTCGGATACCGTCATTCTTAGGCGTCTATATCGGTGTGTCAGTTTGTTCTGGGCGTTCGTTCGTATAGATCCTTCCTGCAGGAAGGAATTCGCTAATGTTGCCCGAATTGTCGGTTCACGCAATG
>FullScr_46	TGTACCGTAGGGGTGTCCCTAGCCTGGTCGGATACCGTCATTCTTAGGCGTCTATATCGGTGTGTCAGTTTGTTCTGGGCGTTCGTTCGTATAGATCCTT	CTATTTCCCACC	ACCTAGGACCGGATCAACTTGTACCGTAGGGGTGTCCCTAGCCTGGTCGGATACCGTCATTCTTAGGCGTCTATATCGGTGTGTCAGTTTGTTCTGGGCGTTCGTTCGTATAGATCCTTCCTGCAGGAAGGAATTCCTATTTCCCACCCGAATTGTCGGTTCACGCAATG
>FullScr_46	TGTACCGTAGGGGTGTCCCTAGCCTGGTCGGATACCGTCATTCTTAGGCGTCTATATCGGTGTGTCAGTTTGTTCTGGGCGTTCGTTCGTATAGATCCTT	CGCATACCGAAT	ACCTAGGACCGGATCAACTTGTACCGTAGGGGTGTCCCTAGCCTGGTCGGATACCGTCATTCTTAGGCGTCTATATCGGTGTGTCAGTTTGTTCTGGGCGTTCGTTCGTATAGATCCTTCCTGCAGGAAGGAATTCCGCATACCGAATCGAATTGTCGGTTCACGCAATG
>FullScr_46	TGTACCGTAGGGGTGTCCCTAGCCTGGTCGGATACCGTCATTCTTAGGCGTCTATATCGGTGTGTCAGTTTGTTCTGGGCGTTCGTTCGTATAGATCCTT	CACCGAAGTGGT	ACCTAGGACCGGATCAACTTGTACCGTAGGGGTGTCCCTAGCCTGGTCGGATACCGTCATTCTTAGGCGTCTATATCGGTGTGTCAGTTTGTTCTGGGCGTTCGTTCGTATAGATCCTTCCTGCAGGAAGGAATTCCACCGAAGTGGTCGAATTGTCGGTTCACGCAATG
>FullScr_47	GACCAAATCGATTGAGCCCAATTTCTTTAAGGATAACATTTCGTAGGACGCTGCCATGAAGAAGATGCTACGTTACACGATCAATCACGTGGTTGCTCCT	AACAACTTTTTG	ACCTAGGACCGGATCAACTGACCAAATCGATTGAGCCCAATTTCTTTAAGGATAACATTTCGTAGGACGCTGCCATGAAGAAGATGCTACGTTACACGATCAATCACGTGGTTGCTCCTCCTGCAGGAAGGAATTCAACAACTTTTTGCGAATTGTCGGTTCACGCAATG
>FullScr_47	GACCAAATCGATTGAGCCCAATTTCTTTAAGGATAACATTTCGTAGGACGCTGCCATGAAGAAGATGCTACGTTACACGATCAATCACGTGGTTGCTCCT	ATCTGACTCGGA	ACCTAGGACCGGATCAACTGACCAAATCGATTGAGCCCAATTTCTTTAAGGATAACATTTCGTAGGACGCTGCCATGAAGAAGATGCTACGTTACACGATCAATCACGTGGTTGCTCCTCCTGCAGGAAGGAATTCATCTGACTCGGACGAATTGTCGGTTCACGCAATG
>FullScr_47	GACCAAATCGATTGAGCCCAATTTCTTTAAGGATAACATTTCGTAGGACGCTGCCATGAAGAAGATGCTACGTTACACGATCAATCACGTGGTTGCTCCT	CCCAGGCAGTTT	ACCTAGGACCGGATCAACTGACCAAATCGATTGAGCCCAATTTCTTTAAGGATAACATTTCGTAGGACGCTGCCATGAAGAAGATGCTACGTTACACGATCAATCACGTGGTTGCTCCTCCTGCAGGAAGGAATTCCCCAGGCAGTTTCGAATTGTCGGTTCACGCAATG
>FullScr_47	GACCAAATCGATTGAGCCCAATTTCTTTAAGGATAACATTTCGTAGGACGCTGCCATGAAGAAGATGCTACGTTACACGATCAATCACGTGGTTGCTCCT	ATTCCCCGTTAC	ACCTAGGACCGGATCAACTGACCAAATCGATTGAGCCCAATTTCTTTAAGGATAACATTTCGTAGGACGCTGCCATGAAGAAGATGCTACGTTACACGATCAATCACGTGGTTGCTCCTCCTGCAGGAAGGAATTCATTCCCCGTTACCGAATTGTCGGTTCACGCAATG
>FullScr_47	GACCAAATCGATTGAGCCCAATTTCTTTAAGGATAACATTTCGTAGGACGCTGCCATGAAGAAGATGCTACGTTACACGATCAATCACGTGGTTGCTCCT	TCGAACTGTTCG	ACCTAGGACCGGATCAACTGACCAAATCGATTGAGCCCAATTTCTTTAAGGATAACATTTCGTAGGACGCTGCCATGAAGAAGATGCTACGTTACACGATCAATCACGTGGTTGCTCCTCCTGCAGGAAGGAATTCTCGAACTGTTCGCGAATTGTCGGTTCACGCAATG
>FullScr_48	CAATATCCATCCTGATGAATGCCGTGTCATTAGCTCCTACTCACCCGTTGGTTTATTGCCAAGCACCTGTAGCACAGACGAAAGATAGACCGTTAGGACG	TCTCCGGTGCAG	ACCTAGGACCGGATCAACTCAATATCCATCCTGATGAATGCCGTGTCATTAGCTCCTACTCACCCGTTGGTTTATTGCCAAGCACCTGTAGCACAGACGAAAGATAGACCGTTAGGACGCCTGCAGGAAGGAATTCTCTCCGGTGCAGCGAATTGTCGGTTCACGCAATG
>FullScr_48	CAATATCCATCCTGATGAATGCCGTGTCATTAGCTCCTACTCACCCGTTGGTTTATTGCCAAGCACCTGTAGCACAGACGAAAGATAGACCGTTAGGACG	GACCCGTCGACT	ACCTAGGACCGGATCAACTCAATATCCATCCTGATGAATGCCGTGTCATTAGCTCCTACTCACCCGTTGGTTTATTGCCAAGCACCTGTAGCACAGACGAAAGATAGACCGTTAGGACGCCTGCAGGAAGGAATTCGACCCGTCGACTCGAATTGTCGGTTCACGCAATG
>FullScr_48	CAATATCCATCCTGATGAATGCCGTGTCATTAGCTCCTACTCACCCGTTGGTTTATTGCCAAGCACCTGTAGCACAGACGAAAGATAGACCGTTAGGACG	TCAAGAGGGGTT	ACCTAGGACCGGATCAACTCAATATCCATCCTGATGAATGCCGTGTCATTAGCTCCTACTCACCCGTTGGTTTATTGCCAAGCACCTGTAGCACAGACGAAAGATAGACCGTTAGGACGCCTGCAGGAAGGAATTCTCAAGAGGGGTTCGAATTGTCGGTTCACGCAATG
>FullScr_48	CAATATCCATCCTGATGAATGCCGTGTCATTAGCTCCTACTCACCCGTTGGTTTATTGCCAAGCACCTGTAGCACAGACGAAAGATAGACCGTTAGGACG	GCCTTAGGATAA	ACCTAGGACCGGATCAACTCAATATCCATCCTGATGAATGCCGTGTCATTAGCTCCTACTCACCCGTTGGTTTATTGCCAAGCACCTGTAGCACAGACGAAAGATAGACCGTTAGGACGCCTGCAGGAAGGAATTCGCCTTAGGATAACGAATTGTCGGTTCACGCAATG
>FullScr_48	CAATATCCATCCTGATGAATGCCGTGTCATTAGCTCCTACTCACCCGTTGGTTTATTGCCAAGCACCTGTAGCACAGACGAAAGATAGACCGTTAGGACG	TTCTTGTTGCTC	ACCTAGGACCGGATCAACTCAATATCCATCCTGATGAATGCCGTGTCATTAGCTCCTACTCACCCGTTGGTTTATTGCCAAGCACCTGTAGCACAGACGAAAGATAGACCGTTAGGACGCCTGCAGGAAGGAATTCTTCTTGTTGCTCCGAATTGTCGGTTCACGCAATG
>FullScr_49	ATTGATCTGCAGTCAAAAAATGTTCGAGGCGAAGAGGAGGATACCGAAGAGAAAGATACCAATTAAAAGTCATACATCGATAGTAAAAAGAGGAGATAAT	TGTGTACTTTTT	ACCTAGGACCGGATCAACTATTGATCTGCAGTCAAAAAATGTTCGAGGCGAAGAGGAGGATACCGAAGAGAAAGATACCAATTAAAAGTCATACATCGATAGTAAAAAGAGGAGATAATCCTGCAGGAAGGAATTCTGTGTACTTTTTCGAATTGTCGGTTCACGCAATG
>FullScr_49	ATTGATCTGCAGTCAAAAAATGTTCGAGGCGAAGAGGAGGATACCGAAGAGAAAGATACCAATTAAAAGTCATACATCGATAGTAAAAAGAGGAGATAAT	CGGGGTTGTGCT	ACCTAGGACCGGATCAACTATTGATCTGCAGTCAAAAAATGTTCGAGGCGAAGAGGAGGATACCGAAGAGAAAGATACCAATTAAAAGTCATACATCGATAGTAAAAAGAGGAGATAATCCTGCAGGAAGGAATTCCGGGGTTGTGCTCGAATTGTCGGTTCACGCAATG
>FullScr_49	ATTGATCTGCAGTCAAAAAATGTTCGAGGCGAAGAGGAGGATACCGAAGAGAAAGATACCAATTAAAAGTCATACATCGATAGTAAAAAGAGGAGATAAT	GGCATGTGGAAT	ACCTAGGACCGGATCAACTATTGATCTGCAGTCAAAAAATGTTCGAGGCGAAGAGGAGGATACCGAAGAGAAAGATACCAATTAAAAGTCATACATCGATAGTAAAAAGAGGAGATAATCCTGCAGGAAGGAATTCGGCATGTGGAATCGAATTGTCGGTTCACGCAATG
>FullScr_49	ATTGATCTGCAGTCAAAAAATGTTCGAGGCGAAGAGGAGGATACCGAAGAGAAAGATACCAATTAAAAGTCATACATCGATAGTAAAAAGAGGAGATAAT	ACCCGTAACATA	ACCTAGGACCGGATCAACTATTGATCTGCAGTCAAAAAATGTTCGAGGCGAAGAGGAGGATACCGAAGAGAAAGATACCAATTAAAAGTCATACATCGATAGTAAAAAGAGGAGATAATCCTGCAGGAAGGAATTCACCCGTAACATACGAATTGTCGGTTCACGCAATG
>FullScr_49	ATTGATCTGCAGTCAAAAAATGTTCGAGGCGAAGAGGAGGATACCGAAGAGAAAGATACCAATTAAAAGTCATACATCGATAGTAAAAAGAGGAGATAAT	ATCCGGTCGACT	ACCTAGGACCGGATCAACTATTGATCTGCAGTCAAAAAATGTTCGAGGCGAAGAGGAGGATACCGAAGAGAAAGATACCAATTAAAAGTCATACATCGATAGTAAAAAGAGGAGATAATCCTGCAGGAAGGAATTCATCCGGTCGACTCGAATTGTCGGTTCACGCAATG
>FullScr_5	GTGTTGACAAAAGGAGGAAATGTAAAGTTAGAGAGGGTGACAGATGGGGGTCTGCAATAGAAGTGAAAGGATGTTAGAGTGACGAAGGCACGTGACTCGG	GCTACTTGGGTA	ACCTAGGACCGGATCAACTGTGTTGACAAAAGGAGGAAATGTAAAGTTAGAGAGGGTGACAGATGGGGGTCTGCAATAGAAGTGAAAGGATGTTAGAGTGACGAAGGCACGTGACTCGGCCTGCAGGAAGGAATTCGCTACTTGGGTACGAATTGTCGGTTCACGCAATG
>FullScr_5	GTGTTGACAAAAGGAGGAAATGTAAAGTTAGAGAGGGTGACAGATGGGGGTCTGCAATAGAAGTGAAAGGATGTTAGAGTGACGAAGGCACGTGACTCGG	AAAGTTACAGGA	ACCTAGGACCGGATCAACTGTGTTGACAAAAGGAGGAAATGTAAAGTTAGAGAGGGTGACAGATGGGGGTCTGCAATAGAAGTGAAAGGATGTTAGAGTGACGAAGGCACGTGACTCGGCCTGCAGGAAGGAATTCAAAGTTACAGGACGAATTGTCGGTTCACGCAATG
>FullScr_5	GTGTTGACAAAAGGAGGAAATGTAAAGTTAGAGAGGGTGACAGATGGGGGTCTGCAATAGAAGTGAAAGGATGTTAGAGTGACGAAGGCACGTGACTCGG	GCAGGGATCTTA	ACCTAGGACCGGATCAACTGTGTTGACAAAAGGAGGAAATGTAAAGTTAGAGAGGGTGACAGATGGGGGTCTGCAATAGAAGTGAAAGGATGTTAGAGTGACGAAGGCACGTGACTCGGCCTGCAGGAAGGAATTCGCAGGGATCTTACGAATTGTCGGTTCACGCAATG
>FullScr_5	GTGTTGACAAAAGGAGGAAATGTAAAGTTAGAGAGGGTGACAGATGGGGGTCTGCAATAGAAGTGAAAGGATGTTAGAGTGACGAAGGCACGTGACTCGG	GCCACAACGTCC	ACCTAGGACCGGATCAACTGTGTTGACAAAAGGAGGAAATGTAAAGTTAGAGAGGGTGACAGATGGGGGTCTGCAATAGAAGTGAAAGGATGTTAGAGTGACGAAGGCACGTGACTCGGCCTGCAGGAAGGAATTCGCCACAACGTCCCGAATTGTCGGTTCACGCAATG
>FullScr_5	GTGTTGACAAAAGGAGGAAATGTAAAGTTAGAGAGGGTGACAGATGGGGGTCTGCAATAGAAGTGAAAGGATGTTAGAGTGACGAAGGCACGTGACTCGG	TCCCCATCTGTC	ACCTAGGACCGGATCAACTGTGTTGACAAAAGGAGGAAATGTAAAGTTAGAGAGGGTGACAGATGGGGGTCTGCAATAGAAGTGAAAGGATGTTAGAGTGACGAAGGCACGTGACTCGGCCTGCAGGAAGGAATTCTCCCCATCTGTCCGAATTGTCGGTTCACGCAATG
>FullScr_50	TAGTCATAAGAGTATCCGGTAACTAGGGGTAACTGAAGAGGCGTCACATAATTCTACTGGGGTCCCTTCGCAGGCGCGACAGCATAAATTATAGGCCTAC	CAACACTCTTAG	ACCTAGGACCGGATCAACTTAGTCATAAGAGTATCCGGTAACTAGGGGTAACTGAAGAGGCGTCACATAATTCTACTGGGGTCCCTTCGCAGGCGCGACAGCATAAATTATAGGCCTACCCTGCAGGAAGGAATTCCAACACTCTTAGCGAATTGTCGGTTCACGCAATG
>FullScr_50	TAGTCATAAGAGTATCCGGTAACTAGGGGTAACTGAAGAGGCGTCACATAATTCTACTGGGGTCCCTTCGCAGGCGCGACAGCATAAATTATAGGCCTAC	ACGTCCCTATCC	ACCTAGGACCGGATCAACTTAGTCATAAGAGTATCCGGTAACTAGGGGTAACTGAAGAGGCGTCACATAATTCTACTGGGGTCCCTTCGCAGGCGCGACAGCATAAATTATAGGCCTACCCTGCAGGAAGGAATTCACGTCCCTATCCCGAATTGTCGGTTCACGCAATG
>FullScr_50	TAGTCATAAGAGTATCCGGTAACTAGGGGTAACTGAAGAGGCGTCACATAATTCTACTGGGGTCCCTTCGCAGGCGCGACAGCATAAATTATAGGCCTAC	TTATTGAGTCCT	ACCTAGGACCGGATCAACTTAGTCATAAGAGTATCCGGTAACTAGGGGTAACTGAAGAGGCGTCACATAATTCTACTGGGGTCCCTTCGCAGGCGCGACAGCATAAATTATAGGCCTACCCTGCAGGAAGGAATTCTTATTGAGTCCTCGAATTGTCGGTTCACGCAATG
>FullScr_50	TAGTCATAAGAGTATCCGGTAACTAGGGGTAACTGAAGAGGCGTCACATAATTCTACTGGGGTCCCTTCGCAGGCGCGACAGCATAAATTATAGGCCTAC	CAAGCTCCAAAG	ACCTAGGACCGGATCAACTTAGTCATAAGAGTATCCGGTAACTAGGGGTAACTGAAGAGGCGTCACATAATTCTACTGGGGTCCCTTCGCAGGCGCGACAGCATAAATTATAGGCCTACCCTGCAGGAAGGAATTCCAAGCTCCAAAGCGAATTGTCGGTTCACGCAATG
>FullScr_50	TAGTCATAAGAGTATCCGGTAACTAGGGGTAACTGAAGAGGCGTCACATAATTCTACTGGGGTCCCTTCGCAGGCGCGACAGCATAAATTATAGGCCTAC	GGAAGCTCTCCG	ACCTAGGACCGGATCAACTTAGTCATAAGAGTATCCGGTAACTAGGGGTAACTGAAGAGGCGTCACATAATTCTACTGGGGTCCCTTCGCAGGCGCGACAGCATAAATTATAGGCCTACCCTGCAGGAAGGAATTCGGAAGCTCTCCGCGAATTGTCGGTTCACGCAATG
>FullScr_51	CTTTTGGCCTGATGGACTGGGCAACACTAGGTAAGGGGAGCTACTCACGCGGTAGGCCTCTAAATACCTTGAGTTTAGCTTTGAATTGTTTTTGAAGGCG	CTAGTATTCAGG	ACCTAGGACCGGATCAACTCTTTTGGCCTGATGGACTGGGCAACACTAGGTAAGGGGAGCTACTCACGCGGTAGGCCTCTAAATACCTTGAGTTTAGCTTTGAATTGTTTTTGAAGGCGCCTGCAGGAAGGAATTCCTAGTATTCAGGCGAATTGTCGGTTCACGCAATG
>FullScr_51	CTTTTGGCCTGATGGACTGGGCAACACTAGGTAAGGGGAGCTACTCACGCGGTAGGCCTCTAAATACCTTGAGTTTAGCTTTGAATTGTTTTTGAAGGCG	GCTTAGTGTTTT	ACCTAGGACCGGATCAACTCTTTTGGCCTGATGGACTGGGCAACACTAGGTAAGGGGAGCTACTCACGCGGTAGGCCTCTAAATACCTTGAGTTTAGCTTTGAATTGTTTTTGAAGGCGCCTGCAGGAAGGAATTCGCTTAGTGTTTTCGAATTGTCGGTTCACGCAATG
>FullScr_51	CTTTTGGCCTGATGGACTGGGCAACACTAGGTAAGGGGAGCTACTCACGCGGTAGGCCTCTAAATACCTTGAGTTTAGCTTTGAATTGTTTTTGAAGGCG	CTGGCGAAATTA	ACCTAGGACCGGATCAACTCTTTTGGCCTGATGGACTGGGCAACACTAGGTAAGGGGAGCTACTCACGCGGTAGGCCTCTAAATACCTTGAGTTTAGCTTTGAATTGTTTTTGAAGGCGCCTGCAGGAAGGAATTCCTGGCGAAATTACGAATTGTCGGTTCACGCAATG
>FullScr_51	CTTTTGGCCTGATGGACTGGGCAACACTAGGTAAGGGGAGCTACTCACGCGGTAGGCCTCTAAATACCTTGAGTTTAGCTTTGAATTGTTTTTGAAGGCG	ACTGCGGGGGAA	ACCTAGGACCGGATCAACTCTTTTGGCCTGATGGACTGGGCAACACTAGGTAAGGGGAGCTACTCACGCGGTAGGCCTCTAAATACCTTGAGTTTAGCTTTGAATTGTTTTTGAAGGCGCCTGCAGGAAGGAATTCACTGCGGGGGAACGAATTGTCGGTTCACGCAATG
>FullScr_51	CTTTTGGCCTGATGGACTGGGCAACACTAGGTAAGGGGAGCTACTCACGCGGTAGGCCTCTAAATACCTTGAGTTTAGCTTTGAATTGTTTTTGAAGGCG	ATCAACCTCGAT	ACCTAGGACCGGATCAACTCTTTTGGCCTGATGGACTGGGCAACACTAGGTAAGGGGAGCTACTCACGCGGTAGGCCTCTAAATACCTTGAGTTTAGCTTTGAATTGTTTTTGAAGGCGCCTGCAGGAAGGAATTCATCAACCTCGATCGAATTGTCGGTTCACGCAATG
>FullScr_52	GGGCCACACCATTACTCTTGCCAGACATACCTCACTTGTGTCAGTTTATGCGTAGGGCTACGATACTTAAGAAATTGTGACCTGCCCTGGTGTTATAATC	TAGTTTCATGAA	ACCTAGGACCGGATCAACTGGGCCACACCATTACTCTTGCCAGACATACCTCACTTGTGTCAGTTTATGCGTAGGGCTACGATACTTAAGAAATTGTGACCTGCCCTGGTGTTATAATCCCTGCAGGAAGGAATTCTAGTTTCATGAACGAATTGTCGGTTCACGCAATG
>FullScr_52	GGGCCACACCATTACTCTTGCCAGACATACCTCACTTGTGTCAGTTTATGCGTAGGGCTACGATACTTAAGAAATTGTGACCTGCCCTGGTGTTATAATC	TTAATCACTTAG	ACCTAGGACCGGATCAACTGGGCCACACCATTACTCTTGCCAGACATACCTCACTTGTGTCAGTTTATGCGTAGGGCTACGATACTTAAGAAATTGTGACCTGCCCTGGTGTTATAATCCCTGCAGGAAGGAATTCTTAATCACTTAGCGAATTGTCGGTTCACGCAATG
>FullScr_52	GGGCCACACCATTACTCTTGCCAGACATACCTCACTTGTGTCAGTTTATGCGTAGGGCTACGATACTTAAGAAATTGTGACCTGCCCTGGTGTTATAATC	CGTTAAGCATAT	ACCTAGGACCGGATCAACTGGGCCACACCATTACTCTTGCCAGACATACCTCACTTGTGTCAGTTTATGCGTAGGGCTACGATACTTAAGAAATTGTGACCTGCCCTGGTGTTATAATCCCTGCAGGAAGGAATTCCGTTAAGCATATCGAATTGTCGGTTCACGCAATG
>FullScr_52	GGGCCACACCATTACTCTTGCCAGACATACCTCACTTGTGTCAGTTTATGCGTAGGGCTACGATACTTAAGAAATTGTGACCTGCCCTGGTGTTATAATC	CGGTCAAGTCGG	ACCTAGGACCGGATCAACTGGGCCACACCATTACTCTTGCCAGACATACCTCACTTGTGTCAGTTTATGCGTAGGGCTACGATACTTAAGAAATTGTGACCTGCCCTGGTGTTATAATCCCTGCAGGAAGGAATTCCGGTCAAGTCGGCGAATTGTCGGTTCACGCAATG
>FullScr_52	GGGCCACACCATTACTCTTGCCAGACATACCTCACTTGTGTCAGTTTATGCGTAGGGCTACGATACTTAAGAAATTGTGACCTGCCCTGGTGTTATAATC	ATCTGGCGCTAC	ACCTAGGACCGGATCAACTGGGCCACACCATTACTCTTGCCAGACATACCTCACTTGTGTCAGTTTATGCGTAGGGCTACGATACTTAAGAAATTGTGACCTGCCCTGGTGTTATAATCCCTGCAGGAAGGAATTCATCTGGCGCTACCGAATTGTCGGTTCACGCAATG
>FullScr_53	GCGCGGTGAAGGCCGAAGTAGGTGTGATCTAGCGGGGGGGATATTCGAGGAGTAAGTGGCCGTGCGGTCGGATGCAGGCCCAAGGGCCTGGGCAACAGCG	CAGAAACGTGCC	ACCTAGGACCGGATCAACTGCGCGGTGAAGGCCGAAGTAGGTGTGATCTAGCGGGGGGGATATTCGAGGAGTAAGTGGCCGTGCGGTCGGATGCAGGCCCAAGGGCCTGGGCAACAGCGCCTGCAGGAAGGAATTCCAGAAACGTGCCCGAATTGTCGGTTCACGCAATG
>FullScr_53	GCGCGGTGAAGGCCGAAGTAGGTGTGATCTAGCGGGGGGGATATTCGAGGAGTAAGTGGCCGTGCGGTCGGATGCAGGCCCAAGGGCCTGGGCAACAGCG	CCTAGTGAACCT	ACCTAGGACCGGATCAACTGCGCGGTGAAGGCCGAAGTAGGTGTGATCTAGCGGGGGGGATATTCGAGGAGTAAGTGGCCGTGCGGTCGGATGCAGGCCCAAGGGCCTGGGCAACAGCGCCTGCAGGAAGGAATTCCCTAGTGAACCTCGAATTGTCGGTTCACGCAATG
>FullScr_53	GCGCGGTGAAGGCCGAAGTAGGTGTGATCTAGCGGGGGGGATATTCGAGGAGTAAGTGGCCGTGCGGTCGGATGCAGGCCCAAGGGCCTGGGCAACAGCG	GCGTTGGAGCGG	ACCTAGGACCGGATCAACTGCGCGGTGAAGGCCGAAGTAGGTGTGATCTAGCGGGGGGGATATTCGAGGAGTAAGTGGCCGTGCGGTCGGATGCAGGCCCAAGGGCCTGGGCAACAGCGCCTGCAGGAAGGAATTCGCGTTGGAGCGGCGAATTGTCGGTTCACGCAATG
>FullScr_53	GCGCGGTGAAGGCCGAAGTAGGTGTGATCTAGCGGGGGGGATATTCGAGGAGTAAGTGGCCGTGCGGTCGGATGCAGGCCCAAGGGCCTGGGCAACAGCG	TCCAGAAGGATA	ACCTAGGACCGGATCAACTGCGCGGTGAAGGCCGAAGTAGGTGTGATCTAGCGGGGGGGATATTCGAGGAGTAAGTGGCCGTGCGGTCGGATGCAGGCCCAAGGGCCTGGGCAACAGCGCCTGCAGGAAGGAATTCTCCAGAAGGATACGAATTGTCGGTTCACGCAATG
>FullScr_53	GCGCGGTGAAGGCCGAAGTAGGTGTGATCTAGCGGGGGGGATATTCGAGGAGTAAGTGGCCGTGCGGTCGGATGCAGGCCCAAGGGCCTGGGCAACAGCG	TCAGCATCACGT	ACCTAGGACCGGATCAACTGCGCGGTGAAGGCCGAAGTAGGTGTGATCTAGCGGGGGGGATATTCGAGGAGTAAGTGGCCGTGCGGTCGGATGCAGGCCCAAGGGCCTGGGCAACAGCGCCTGCAGGAAGGAATTCTCAGCATCACGTCGAATTGTCGGTTCACGCAATG
>FullScr_54	ACATAAAGTTTCTTATGCCACCCACTCGACGTACGTTACAGGGAACCAAAGCAGCTTAGAGCCTAAGGACCGGTAAGGAGTAAGAAAAGATCCACGAACG	AAAATGACAAGT	ACCTAGGACCGGATCAACTACATAAAGTTTCTTATGCCACCCACTCGACGTACGTTACAGGGAACCAAAGCAGCTTAGAGCCTAAGGACCGGTAAGGAGTAAGAAAAGATCCACGAACGCCTGCAGGAAGGAATTCAAAATGACAAGTCGAATTGTCGGTTCACGCAATG
>FullScr_54	ACATAAAGTTTCTTATGCCACCCACTCGACGTACGTTACAGGGAACCAAAGCAGCTTAGAGCCTAAGGACCGGTAAGGAGTAAGAAAAGATCCACGAACG	GTTTGATGGAAG	ACCTAGGACCGGATCAACTACATAAAGTTTCTTATGCCACCCACTCGACGTACGTTACAGGGAACCAAAGCAGCTTAGAGCCTAAGGACCGGTAAGGAGTAAGAAAAGATCCACGAACGCCTGCAGGAAGGAATTCGTTTGATGGAAGCGAATTGTCGGTTCACGCAATG
>FullScr_54	ACATAAAGTTTCTTATGCCACCCACTCGACGTACGTTACAGGGAACCAAAGCAGCTTAGAGCCTAAGGACCGGTAAGGAGTAAGAAAAGATCCACGAACG	CGCCCCGGACGA	ACCTAGGACCGGATCAACTACATAAAGTTTCTTATGCCACCCACTCGACGTACGTTACAGGGAACCAAAGCAGCTTAGAGCCTAAGGACCGGTAAGGAGTAAGAAAAGATCCACGAACGCCTGCAGGAAGGAATTCCGCCCCGGACGACGAATTGTCGGTTCACGCAATG
>FullScr_54	ACATAAAGTTTCTTATGCCACCCACTCGACGTACGTTACAGGGAACCAAAGCAGCTTAGAGCCTAAGGACCGGTAAGGAGTAAGAAAAGATCCACGAACG	CTTACGACGAGC	ACCTAGGACCGGATCAACTACATAAAGTTTCTTATGCCACCCACTCGACGTACGTTACAGGGAACCAAAGCAGCTTAGAGCCTAAGGACCGGTAAGGAGTAAGAAAAGATCCACGAACGCCTGCAGGAAGGAATTCCTTACGACGAGCCGAATTGTCGGTTCACGCAATG
>FullScr_54	ACATAAAGTTTCTTATGCCACCCACTCGACGTACGTTACAGGGAACCAAAGCAGCTTAGAGCCTAAGGACCGGTAAGGAGTAAGAAAAGATCCACGAACG	GCCCCGGGATCT	ACCTAGGACCGGATCAACTACATAAAGTTTCTTATGCCACCCACTCGACGTACGTTACAGGGAACCAAAGCAGCTTAGAGCCTAAGGACCGGTAAGGAGTAAGAAAAGATCCACGAACGCCTGCAGGAAGGAATTCGCCCCGGGATCTCGAATTGTCGGTTCACGCAATG
>FullScr_55	GACCTACTCGTGCGCCTCACATCACCCAAATCTCCGATAGGTTCGCGCTGCCCTAGCACCGTGCACCCCACGGCTCACGGACCAGCTGCGTACCTGAGGA	ATGTTTAGGGGA	ACCTAGGACCGGATCAACTGACCTACTCGTGCGCCTCACATCACCCAAATCTCCGATAGGTTCGCGCTGCCCTAGCACCGTGCACCCCACGGCTCACGGACCAGCTGCGTACCTGAGGACCTGCAGGAAGGAATTCATGTTTAGGGGACGAATTGTCGGTTCACGCAATG
>FullScr_55	GACCTACTCGTGCGCCTCACATCACCCAAATCTCCGATAGGTTCGCGCTGCCCTAGCACCGTGCACCCCACGGCTCACGGACCAGCTGCGTACCTGAGGA	ATATTTCCTTCG	ACCTAGGACCGGATCAACTGACCTACTCGTGCGCCTCACATCACCCAAATCTCCGATAGGTTCGCGCTGCCCTAGCACCGTGCACCCCACGGCTCACGGACCAGCTGCGTACCTGAGGACCTGCAGGAAGGAATTCATATTTCCTTCGCGAATTGTCGGTTCACGCAATG
>FullScr_55	GACCTACTCGTGCGCCTCACATCACCCAAATCTCCGATAGGTTCGCGCTGCCCTAGCACCGTGCACCCCACGGCTCACGGACCAGCTGCGTACCTGAGGA	CTCGGGGTTTAT	ACCTAGGACCGGATCAACTGACCTACTCGTGCGCCTCACATCACCCAAATCTCCGATAGGTTCGCGCTGCCCTAGCACCGTGCACCCCACGGCTCACGGACCAGCTGCGTACCTGAGGACCTGCAGGAAGGAATTCCTCGGGGTTTATCGAATTGTCGGTTCACGCAATG
>FullScr_55	GACCTACTCGTGCGCCTCACATCACCCAAATCTCCGATAGGTTCGCGCTGCCCTAGCACCGTGCACCCCACGGCTCACGGACCAGCTGCGTACCTGAGGA	CACCTGTAAACA	ACCTAGGACCGGATCAACTGACCTACTCGTGCGCCTCACATCACCCAAATCTCCGATAGGTTCGCGCTGCCCTAGCACCGTGCACCCCACGGCTCACGGACCAGCTGCGTACCTGAGGACCTGCAGGAAGGAATTCCACCTGTAAACACGAATTGTCGGTTCACGCAATG
>FullScr_55	GACCTACTCGTGCGCCTCACATCACCCAAATCTCCGATAGGTTCGCGCTGCCCTAGCACCGTGCACCCCACGGCTCACGGACCAGCTGCGTACCTGAGGA	ATGCGAGATGAC	ACCTAGGACCGGATCAACTGACCTACTCGTGCGCCTCACATCACCCAAATCTCCGATAGGTTCGCGCTGCCCTAGCACCGTGCACCCCACGGCTCACGGACCAGCTGCGTACCTGAGGACCTGCAGGAAGGAATTCATGCGAGATGACCGAATTGTCGGTTCACGCAATG
>FullScr_56	GTTTAGCCACTACCCCAATAATCATGAACCTCCCACTTCCACTCCAGCGGCACACCCATCCCTGCGTTCCAGAAGGATTGCACTACCGTTAAACCCGAGT	TTGATAAAGGCA	ACCTAGGACCGGATCAACTGTTTAGCCACTACCCCAATAATCATGAACCTCCCACTTCCACTCCAGCGGCACACCCATCCCTGCGTTCCAGAAGGATTGCACTACCGTTAAACCCGAGTCCTGCAGGAAGGAATTCTTGATAAAGGCACGAATTGTCGGTTCACGCAATG
>FullScr_56	GTTTAGCCACTACCCCAATAATCATGAACCTCCCACTTCCACTCCAGCGGCACACCCATCCCTGCGTTCCAGAAGGATTGCACTACCGTTAAACCCGAGT	TCGGTATAGCTG	ACCTAGGACCGGATCAACTGTTTAGCCACTACCCCAATAATCATGAACCTCCCACTTCCACTCCAGCGGCACACCCATCCCTGCGTTCCAGAAGGATTGCACTACCGTTAAACCCGAGTCCTGCAGGAAGGAATTCTCGGTATAGCTGCGAATTGTCGGTTCACGCAATG
>FullScr_56	GTTTAGCCACTACCCCAATAATCATGAACCTCCCACTTCCACTCCAGCGGCACACCCATCCCTGCGTTCCAGAAGGATTGCACTACCGTTAAACCCGAGT	AGGCCCCTACAC	ACCTAGGACCGGATCAACTGTTTAGCCACTACCCCAATAATCATGAACCTCCCACTTCCACTCCAGCGGCACACCCATCCCTGCGTTCCAGAAGGATTGCACTACCGTTAAACCCGAGTCCTGCAGGAAGGAATTCAGGCCCCTACACCGAATTGTCGGTTCACGCAATG
>FullScr_56	GTTTAGCCACTACCCCAATAATCATGAACCTCCCACTTCCACTCCAGCGGCACACCCATCCCTGCGTTCCAGAAGGATTGCACTACCGTTAAACCCGAGT	GTCCAGTGAATT	ACCTAGGACCGGATCAACTGTTTAGCCACTACCCCAATAATCATGAACCTCCCACTTCCACTCCAGCGGCACACCCATCCCTGCGTTCCAGAAGGATTGCACTACCGTTAAACCCGAGTCCTGCAGGAAGGAATTCGTCCAGTGAATTCGAATTGTCGGTTCACGCAATG
>FullScr_56	GTTTAGCCACTACCCCAATAATCATGAACCTCCCACTTCCACTCCAGCGGCACACCCATCCCTGCGTTCCAGAAGGATTGCACTACCGTTAAACCCGAGT	GAGCGCGATGTC	ACCTAGGACCGGATCAACTGTTTAGCCACTACCCCAATAATCATGAACCTCCCACTTCCACTCCAGCGGCACACCCATCCCTGCGTTCCAGAAGGATTGCACTACCGTTAAACCCGAGTCCTGCAGGAAGGAATTCGAGCGCGATGTCCGAATTGTCGGTTCACGCAATG
>FullScr_57	GCGGAGCATGAAAGTTGAACAGTCAAGAAAAAGGAAATAGATGAGAAAGAAGCATGCGTCAGGATTGGCGTAAATGGCTAGAGAAGTGATTGCGAGGTTA	CAGTAAGGTCCG	ACCTAGGACCGGATCAACTGCGGAGCATGAAAGTTGAACAGTCAAGAAAAAGGAAATAGATGAGAAAGAAGCATGCGTCAGGATTGGCGTAAATGGCTAGAGAAGTGATTGCGAGGTTACCTGCAGGAAGGAATTCCAGTAAGGTCCGCGAATTGTCGGTTCACGCAATG
>FullScr_57	GCGGAGCATGAAAGTTGAACAGTCAAGAAAAAGGAAATAGATGAGAAAGAAGCATGCGTCAGGATTGGCGTAAATGGCTAGAGAAGTGATTGCGAGGTTA	TCAAAACGATAG	ACCTAGGACCGGATCAACTGCGGAGCATGAAAGTTGAACAGTCAAGAAAAAGGAAATAGATGAGAAAGAAGCATGCGTCAGGATTGGCGTAAATGGCTAGAGAAGTGATTGCGAGGTTACCTGCAGGAAGGAATTCTCAAAACGATAGCGAATTGTCGGTTCACGCAATG
>FullScr_57	GCGGAGCATGAAAGTTGAACAGTCAAGAAAAAGGAAATAGATGAGAAAGAAGCATGCGTCAGGATTGGCGTAAATGGCTAGAGAAGTGATTGCGAGGTTA	TCATGATTGTCA	ACCTAGGACCGGATCAACTGCGGAGCATGAAAGTTGAACAGTCAAGAAAAAGGAAATAGATGAGAAAGAAGCATGCGTCAGGATTGGCGTAAATGGCTAGAGAAGTGATTGCGAGGTTACCTGCAGGAAGGAATTCTCATGATTGTCACGAATTGTCGGTTCACGCAATG
>FullScr_57	GCGGAGCATGAAAGTTGAACAGTCAAGAAAAAGGAAATAGATGAGAAAGAAGCATGCGTCAGGATTGGCGTAAATGGCTAGAGAAGTGATTGCGAGGTTA	GTGAAGACTATG	ACCTAGGACCGGATCAACTGCGGAGCATGAAAGTTGAACAGTCAAGAAAAAGGAAATAGATGAGAAAGAAGCATGCGTCAGGATTGGCGTAAATGGCTAGAGAAGTGATTGCGAGGTTACCTGCAGGAAGGAATTCGTGAAGACTATGCGAATTGTCGGTTCACGCAATG
>FullScr_57	GCGGAGCATGAAAGTTGAACAGTCAAGAAAAAGGAAATAGATGAGAAAGAAGCATGCGTCAGGATTGGCGTAAATGGCTAGAGAAGTGATTGCGAGGTTA	TTCCCGTGTTTC	ACCTAGGACCGGATCAACTGCGGAGCATGAAAGTTGAACAGTCAAGAAAAAGGAAATAGATGAGAAAGAAGCATGCGTCAGGATTGGCGTAAATGGCTAGAGAAGTGATTGCGAGGTTACCTGCAGGAAGGAATTCTTCCCGTGTTTCCGAATTGTCGGTTCACGCAATG
>FullScr_58	ACAACGTAACTAATCTGGCACCACACAGCGCCATACCGGTAAGCCCGACGCACGAATGACAGTGCGGAACCCCTGTGGGGCTTCGGCATGGGTTATGTCG	CCGTTCGATGTG	ACCTAGGACCGGATCAACTACAACGTAACTAATCTGGCACCACACAGCGCCATACCGGTAAGCCCGACGCACGAATGACAGTGCGGAACCCCTGTGGGGCTTCGGCATGGGTTATGTCGCCTGCAGGAAGGAATTCCCGTTCGATGTGCGAATTGTCGGTTCACGCAATG
>FullScr_58	ACAACGTAACTAATCTGGCACCACACAGCGCCATACCGGTAAGCCCGACGCACGAATGACAGTGCGGAACCCCTGTGGGGCTTCGGCATGGGTTATGTCG	CCGAGTTGGAGC	ACCTAGGACCGGATCAACTACAACGTAACTAATCTGGCACCACACAGCGCCATACCGGTAAGCCCGACGCACGAATGACAGTGCGGAACCCCTGTGGGGCTTCGGCATGGGTTATGTCGCCTGCAGGAAGGAATTCCCGAGTTGGAGCCGAATTGTCGGTTCACGCAATG
>FullScr_58	ACAACGTAACTAATCTGGCACCACACAGCGCCATACCGGTAAGCCCGACGCACGAATGACAGTGCGGAACCCCTGTGGGGCTTCGGCATGGGTTATGTCG	ACGCACGTGGTC	ACCTAGGACCGGATCAACTACAACGTAACTAATCTGGCACCACACAGCGCCATACCGGTAAGCCCGACGCACGAATGACAGTGCGGAACCCCTGTGGGGCTTCGGCATGGGTTATGTCGCCTGCAGGAAGGAATTCACGCACGTGGTCCGAATTGTCGGTTCACGCAATG
>FullScr_58	ACAACGTAACTAATCTGGCACCACACAGCGCCATACCGGTAAGCCCGACGCACGAATGACAGTGCGGAACCCCTGTGGGGCTTCGGCATGGGTTATGTCG	GCGCCGGGGTTA	ACCTAGGACCGGATCAACTACAACGTAACTAATCTGGCACCACACAGCGCCATACCGGTAAGCCCGACGCACGAATGACAGTGCGGAACCCCTGTGGGGCTTCGGCATGGGTTATGTCGCCTGCAGGAAGGAATTCGCGCCGGGGTTACGAATTGTCGGTTCACGCAATG
>FullScr_58	ACAACGTAACTAATCTGGCACCACACAGCGCCATACCGGTAAGCCCGACGCACGAATGACAGTGCGGAACCCCTGTGGGGCTTCGGCATGGGTTATGTCG	GGTCCATCAAAC	ACCTAGGACCGGATCAACTACAACGTAACTAATCTGGCACCACACAGCGCCATACCGGTAAGCCCGACGCACGAATGACAGTGCGGAACCCCTGTGGGGCTTCGGCATGGGTTATGTCGCCTGCAGGAAGGAATTCGGTCCATCAAACCGAATTGTCGGTTCACGCAATG
>FullScr_59	TCCGCACCGCAGCACGAGCCGTGCGGGGCGCCCCTAACCTTGAGCCCCCGGGTGTCAGCACCGGGCTGAGCCGGGCGCGTAGGCGCGGACACCGACAAGG	GTCGTGTACGCT	ACCTAGGACCGGATCAACTTCCGCACCGCAGCACGAGCCGTGCGGGGCGCCCCTAACCTTGAGCCCCCGGGTGTCAGCACCGGGCTGAGCCGGGCGCGTAGGCGCGGACACCGACAAGGCCTGCAGGAAGGAATTCGTCGTGTACGCTCGAATTGTCGGTTCACGCAATG
>FullScr_59	TCCGCACCGCAGCACGAGCCGTGCGGGGCGCCCCTAACCTTGAGCCCCCGGGTGTCAGCACCGGGCTGAGCCGGGCGCGTAGGCGCGGACACCGACAAGG	ATCTTCCCGTGT	ACCTAGGACCGGATCAACTTCCGCACCGCAGCACGAGCCGTGCGGGGCGCCCCTAACCTTGAGCCCCCGGGTGTCAGCACCGGGCTGAGCCGGGCGCGTAGGCGCGGACACCGACAAGGCCTGCAGGAAGGAATTCATCTTCCCGTGTCGAATTGTCGGTTCACGCAATG
>FullScr_59	TCCGCACCGCAGCACGAGCCGTGCGGGGCGCCCCTAACCTTGAGCCCCCGGGTGTCAGCACCGGGCTGAGCCGGGCGCGTAGGCGCGGACACCGACAAGG	AATGATCTACTG	ACCTAGGACCGGATCAACTTCCGCACCGCAGCACGAGCCGTGCGGGGCGCCCCTAACCTTGAGCCCCCGGGTGTCAGCACCGGGCTGAGCCGGGCGCGTAGGCGCGGACACCGACAAGGCCTGCAGGAAGGAATTCAATGATCTACTGCGAATTGTCGGTTCACGCAATG
>FullScr_59	TCCGCACCGCAGCACGAGCCGTGCGGGGCGCCCCTAACCTTGAGCCCCCGGGTGTCAGCACCGGGCTGAGCCGGGCGCGTAGGCGCGGACACCGACAAGG	GCCCAGGGACCA	ACCTAGGACCGGATCAACTTCCGCACCGCAGCACGAGCCGTGCGGGGCGCCCCTAACCTTGAGCCCCCGGGTGTCAGCACCGGGCTGAGCCGGGCGCGTAGGCGCGGACACCGACAAGGCCTGCAGGAAGGAATTCGCCCAGGGACCACGAATTGTCGGTTCACGCAATG
>FullScr_59	TCCGCACCGCAGCACGAGCCGTGCGGGGCGCCCCTAACCTTGAGCCCCCGGGTGTCAGCACCGGGCTGAGCCGGGCGCGTAGGCGCGGACACCGACAAGG	ACGCTCCACTGG	ACCTAGGACCGGATCAACTTCCGCACCGCAGCACGAGCCGTGCGGGGCGCCCCTAACCTTGAGCCCCCGGGTGTCAGCACCGGGCTGAGCCGGGCGCGTAGGCGCGGACACCGACAAGGCCTGCAGGAAGGAATTCACGCTCCACTGGCGAATTGTCGGTTCACGCAATG
>FullScr_6	TCCGGTGAAGAAAGCTGGTCTGATCCATCAAAGGTGAGATCTTTCCATTCAAAGTTTGGAGATAGAGGGCATTGCCGGTACAAGGGCTAGCCGCCTGTCG	TTGTGCTGTCCG	ACCTAGGACCGGATCAACTTCCGGTGAAGAAAGCTGGTCTGATCCATCAAAGGTGAGATCTTTCCATTCAAAGTTTGGAGATAGAGGGCATTGCCGGTACAAGGGCTAGCCGCCTGTCGCCTGCAGGAAGGAATTCTTGTGCTGTCCGCGAATTGTCGGTTCACGCAATG
>FullScr_6	TCCGGTGAAGAAAGCTGGTCTGATCCATCAAAGGTGAGATCTTTCCATTCAAAGTTTGGAGATAGAGGGCATTGCCGGTACAAGGGCTAGCCGCCTGTCG	CGCAACCTTCTC	ACCTAGGACCGGATCAACTTCCGGTGAAGAAAGCTGGTCTGATCCATCAAAGGTGAGATCTTTCCATTCAAAGTTTGGAGATAGAGGGCATTGCCGGTACAAGGGCTAGCCGCCTGTCGCCTGCAGGAAGGAATTCCGCAACCTTCTCCGAATTGTCGGTTCACGCAATG
>FullScr_6	TCCGGTGAAGAAAGCTGGTCTGATCCATCAAAGGTGAGATCTTTCCATTCAAAGTTTGGAGATAGAGGGCATTGCCGGTACAAGGGCTAGCCGCCTGTCG	AAGATGGACAAA	ACCTAGGACCGGATCAACTTCCGGTGAAGAAAGCTGGTCTGATCCATCAAAGGTGAGATCTTTCCATTCAAAGTTTGGAGATAGAGGGCATTGCCGGTACAAGGGCTAGCCGCCTGTCGCCTGCAGGAAGGAATTCAAGATGGACAAACGAATTGTCGGTTCACGCAATG
>FullScr_6	TCCGGTGAAGAAAGCTGGTCTGATCCATCAAAGGTGAGATCTTTCCATTCAAAGTTTGGAGATAGAGGGCATTGCCGGTACAAGGGCTAGCCGCCTGTCG	TGCCTAATTGGG	ACCTAGGACCGGATCAACTTCCGGTGAAGAAAGCTGGTCTGATCCATCAAAGGTGAGATCTTTCCATTCAAAGTTTGGAGATAGAGGGCATTGCCGGTACAAGGGCTAGCCGCCTGTCGCCTGCAGGAAGGAATTCTGCCTAATTGGGCGAATTGTCGGTTCACGCAATG
>FullScr_6	TCCGGTGAAGAAAGCTGGTCTGATCCATCAAAGGTGAGATCTTTCCATTCAAAGTTTGGAGATAGAGGGCATTGCCGGTACAAGGGCTAGCCGCCTGTCG	AATGTGGCACTG	ACCTAGGACCGGATCAACTTCCGGTGAAGAAAGCTGGTCTGATCCATCAAAGGTGAGATCTTTCCATTCAAAGTTTGGAGATAGAGGGCATTGCCGGTACAAGGGCTAGCCGCCTGTCGCCTGCAGGAAGGAATTCAATGTGGCACTGCGAATTGTCGGTTCACGCAATG
>FullScr_60	CATCTAAAGCAAAGGTAAGATTCGAATGAAGACGCCACTAACTCGCTAGCGGGTATCCGCAACTACAAATTGATACGAAAGTCACACTGAAGACGCGCTA	TTATATCCAAGA	ACCTAGGACCGGATCAACTCATCTAAAGCAAAGGTAAGATTCGAATGAAGACGCCACTAACTCGCTAGCGGGTATCCGCAACTACAAATTGATACGAAAGTCACACTGAAGACGCGCTACCTGCAGGAAGGAATTCTTATATCCAAGACGAATTGTCGGTTCACGCAATG
>FullScr_60	CATCTAAAGCAAAGGTAAGATTCGAATGAAGACGCCACTAACTCGCTAGCGGGTATCCGCAACTACAAATTGATACGAAAGTCACACTGAAGACGCGCTA	ACCCCAGTATGA	ACCTAGGACCGGATCAACTCATCTAAAGCAAAGGTAAGATTCGAATGAAGACGCCACTAACTCGCTAGCGGGTATCCGCAACTACAAATTGATACGAAAGTCACACTGAAGACGCGCTACCTGCAGGAAGGAATTCACCCCAGTATGACGAATTGTCGGTTCACGCAATG
>FullScr_60	CATCTAAAGCAAAGGTAAGATTCGAATGAAGACGCCACTAACTCGCTAGCGGGTATCCGCAACTACAAATTGATACGAAAGTCACACTGAAGACGCGCTA	TTTCAAGCGAAC	ACCTAGGACCGGATCAACTCATCTAAAGCAAAGGTAAGATTCGAATGAAGACGCCACTAACTCGCTAGCGGGTATCCGCAACTACAAATTGATACGAAAGTCACACTGAAGACGCGCTACCTGCAGGAAGGAATTCTTTCAAGCGAACCGAATTGTCGGTTCACGCAATG
>FullScr_60	CATCTAAAGCAAAGGTAAGATTCGAATGAAGACGCCACTAACTCGCTAGCGGGTATCCGCAACTACAAATTGATACGAAAGTCACACTGAAGACGCGCTA	GGCGGACCCCCT	ACCTAGGACCGGATCAACTCATCTAAAGCAAAGGTAAGATTCGAATGAAGACGCCACTAACTCGCTAGCGGGTATCCGCAACTACAAATTGATACGAAAGTCACACTGAAGACGCGCTACCTGCAGGAAGGAATTCGGCGGACCCCCTCGAATTGTCGGTTCACGCAATG
>FullScr_60	CATCTAAAGCAAAGGTAAGATTCGAATGAAGACGCCACTAACTCGCTAGCGGGTATCCGCAACTACAAATTGATACGAAAGTCACACTGAAGACGCGCTA	TCCTGTATGCCA	ACCTAGGACCGGATCAACTCATCTAAAGCAAAGGTAAGATTCGAATGAAGACGCCACTAACTCGCTAGCGGGTATCCGCAACTACAAATTGATACGAAAGTCACACTGAAGACGCGCTACCTGCAGGAAGGAATTCTCCTGTATGCCACGAATTGTCGGTTCACGCAATG
>FullScr_61	ATGCACATTGCTCTACTGGGGATCTCGATACCAGACTTGAAATTAATACTGAACTGCTTACACCCGTTAGACTTGATTCAATAGGAATTGGCAATTCCAC	CACGCCAGGAAT	ACCTAGGACCGGATCAACTATGCACATTGCTCTACTGGGGATCTCGATACCAGACTTGAAATTAATACTGAACTGCTTACACCCGTTAGACTTGATTCAATAGGAATTGGCAATTCCACCCTGCAGGAAGGAATTCCACGCCAGGAATCGAATTGTCGGTTCACGCAATG
>FullScr_61	ATGCACATTGCTCTACTGGGGATCTCGATACCAGACTTGAAATTAATACTGAACTGCTTACACCCGTTAGACTTGATTCAATAGGAATTGGCAATTCCAC	ATGTAACATCAA	ACCTAGGACCGGATCAACTATGCACATTGCTCTACTGGGGATCTCGATACCAGACTTGAAATTAATACTGAACTGCTTACACCCGTTAGACTTGATTCAATAGGAATTGGCAATTCCACCCTGCAGGAAGGAATTCATGTAACATCAACGAATTGTCGGTTCACGCAATG
>FullScr_61	ATGCACATTGCTCTACTGGGGATCTCGATACCAGACTTGAAATTAATACTGAACTGCTTACACCCGTTAGACTTGATTCAATAGGAATTGGCAATTCCAC	AGTCCACAGTTT	ACCTAGGACCGGATCAACTATGCACATTGCTCTACTGGGGATCTCGATACCAGACTTGAAATTAATACTGAACTGCTTACACCCGTTAGACTTGATTCAATAGGAATTGGCAATTCCACCCTGCAGGAAGGAATTCAGTCCACAGTTTCGAATTGTCGGTTCACGCAATG
>FullScr_61	ATGCACATTGCTCTACTGGGGATCTCGATACCAGACTTGAAATTAATACTGAACTGCTTACACCCGTTAGACTTGATTCAATAGGAATTGGCAATTCCAC	CGCCAGAGCTCC	ACCTAGGACCGGATCAACTATGCACATTGCTCTACTGGGGATCTCGATACCAGACTTGAAATTAATACTGAACTGCTTACACCCGTTAGACTTGATTCAATAGGAATTGGCAATTCCACCCTGCAGGAAGGAATTCCGCCAGAGCTCCCGAATTGTCGGTTCACGCAATG
>FullScr_61	ATGCACATTGCTCTACTGGGGATCTCGATACCAGACTTGAAATTAATACTGAACTGCTTACACCCGTTAGACTTGATTCAATAGGAATTGGCAATTCCAC	GCTCTCCATGGT	ACCTAGGACCGGATCAACTATGCACATTGCTCTACTGGGGATCTCGATACCAGACTTGAAATTAATACTGAACTGCTTACACCCGTTAGACTTGATTCAATAGGAATTGGCAATTCCACCCTGCAGGAAGGAATTCGCTCTCCATGGTCGAATTGTCGGTTCACGCAATG
>FullScr_62	GTGGGACAATTGGTACCATATAGGTAGGGAGTGCCCGGTACACGCGAGCATACAATTTGCAACATTCAACTCTAGGAACTACCGCGAAAAGATTATTCGT	TGTCGCAGACCC	ACCTAGGACCGGATCAACTGTGGGACAATTGGTACCATATAGGTAGGGAGTGCCCGGTACACGCGAGCATACAATTTGCAACATTCAACTCTAGGAACTACCGCGAAAAGATTATTCGTCCTGCAGGAAGGAATTCTGTCGCAGACCCCGAATTGTCGGTTCACGCAATG
>FullScr_62	GTGGGACAATTGGTACCATATAGGTAGGGAGTGCCCGGTACACGCGAGCATACAATTTGCAACATTCAACTCTAGGAACTACCGCGAAAAGATTATTCGT	AGTCACCGGGAC	ACCTAGGACCGGATCAACTGTGGGACAATTGGTACCATATAGGTAGGGAGTGCCCGGTACACGCGAGCATACAATTTGCAACATTCAACTCTAGGAACTACCGCGAAAAGATTATTCGTCCTGCAGGAAGGAATTCAGTCACCGGGACCGAATTGTCGGTTCACGCAATG
>FullScr_62	GTGGGACAATTGGTACCATATAGGTAGGGAGTGCCCGGTACACGCGAGCATACAATTTGCAACATTCAACTCTAGGAACTACCGCGAAAAGATTATTCGT	TTAGGGTTCTGT	ACCTAGGACCGGATCAACTGTGGGACAATTGGTACCATATAGGTAGGGAGTGCCCGGTACACGCGAGCATACAATTTGCAACATTCAACTCTAGGAACTACCGCGAAAAGATTATTCGTCCTGCAGGAAGGAATTCTTAGGGTTCTGTCGAATTGTCGGTTCACGCAATG
>FullScr_62	GTGGGACAATTGGTACCATATAGGTAGGGAGTGCCCGGTACACGCGAGCATACAATTTGCAACATTCAACTCTAGGAACTACCGCGAAAAGATTATTCGT	TGGGAGGTCCAA	ACCTAGGACCGGATCAACTGTGGGACAATTGGTACCATATAGGTAGGGAGTGCCCGGTACACGCGAGCATACAATTTGCAACATTCAACTCTAGGAACTACCGCGAAAAGATTATTCGTCCTGCAGGAAGGAATTCTGGGAGGTCCAACGAATTGTCGGTTCACGCAATG
>FullScr_62	GTGGGACAATTGGTACCATATAGGTAGGGAGTGCCCGGTACACGCGAGCATACAATTTGCAACATTCAACTCTAGGAACTACCGCGAAAAGATTATTCGT	GCTCAATGGGAT	ACCTAGGACCGGATCAACTGTGGGACAATTGGTACCATATAGGTAGGGAGTGCCCGGTACACGCGAGCATACAATTTGCAACATTCAACTCTAGGAACTACCGCGAAAAGATTATTCGTCCTGCAGGAAGGAATTCGCTCAATGGGATCGAATTGTCGGTTCACGCAATG
>FullScr_63	ACCCCTAGCGCCGAGAACGCAGAAAAACACGCCAGGTGAGGAAGGGCTTTGCCGTACCCCTCTGAGAAACCGGTTAAAGAACATATATGGCTATTACGGC	TTCATCATATGT	ACCTAGGACCGGATCAACTACCCCTAGCGCCGAGAACGCAGAAAAACACGCCAGGTGAGGAAGGGCTTTGCCGTACCCCTCTGAGAAACCGGTTAAAGAACATATATGGCTATTACGGCCCTGCAGGAAGGAATTCTTCATCATATGTCGAATTGTCGGTTCACGCAATG
>FullScr_63	ACCCCTAGCGCCGAGAACGCAGAAAAACACGCCAGGTGAGGAAGGGCTTTGCCGTACCCCTCTGAGAAACCGGTTAAAGAACATATATGGCTATTACGGC	CTGTATGAGGTT	ACCTAGGACCGGATCAACTACCCCTAGCGCCGAGAACGCAGAAAAACACGCCAGGTGAGGAAGGGCTTTGCCGTACCCCTCTGAGAAACCGGTTAAAGAACATATATGGCTATTACGGCCCTGCAGGAAGGAATTCCTGTATGAGGTTCGAATTGTCGGTTCACGCAATG
>FullScr_63	ACCCCTAGCGCCGAGAACGCAGAAAAACACGCCAGGTGAGGAAGGGCTTTGCCGTACCCCTCTGAGAAACCGGTTAAAGAACATATATGGCTATTACGGC	CGCTCAGTAGAA	ACCTAGGACCGGATCAACTACCCCTAGCGCCGAGAACGCAGAAAAACACGCCAGGTGAGGAAGGGCTTTGCCGTACCCCTCTGAGAAACCGGTTAAAGAACATATATGGCTATTACGGCCCTGCAGGAAGGAATTCCGCTCAGTAGAACGAATTGTCGGTTCACGCAATG
>FullScr_63	ACCCCTAGCGCCGAGAACGCAGAAAAACACGCCAGGTGAGGAAGGGCTTTGCCGTACCCCTCTGAGAAACCGGTTAAAGAACATATATGGCTATTACGGC	CTCCGGATCAGC	ACCTAGGACCGGATCAACTACCCCTAGCGCCGAGAACGCAGAAAAACACGCCAGGTGAGGAAGGGCTTTGCCGTACCCCTCTGAGAAACCGGTTAAAGAACATATATGGCTATTACGGCCCTGCAGGAAGGAATTCCTCCGGATCAGCCGAATTGTCGGTTCACGCAATG
>FullScr_63	ACCCCTAGCGCCGAGAACGCAGAAAAACACGCCAGGTGAGGAAGGGCTTTGCCGTACCCCTCTGAGAAACCGGTTAAAGAACATATATGGCTATTACGGC	ACTTACCAAGCC	ACCTAGGACCGGATCAACTACCCCTAGCGCCGAGAACGCAGAAAAACACGCCAGGTGAGGAAGGGCTTTGCCGTACCCCTCTGAGAAACCGGTTAAAGAACATATATGGCTATTACGGCCCTGCAGGAAGGAATTCACTTACCAAGCCCGAATTGTCGGTTCACGCAATG
>FullScr_64	CTGAACGTTTACTTCTCGCTTAGTTTCGAGAACACGGCTACTGGACCCAAAGGTCCTGAACTACGTGGATCCTATAGATTGCAATCTTATTGCTGGTGAT	TATCAGGTGATG	ACCTAGGACCGGATCAACTCTGAACGTTTACTTCTCGCTTAGTTTCGAGAACACGGCTACTGGACCCAAAGGTCCTGAACTACGTGGATCCTATAGATTGCAATCTTATTGCTGGTGATCCTGCAGGAAGGAATTCTATCAGGTGATGCGAATTGTCGGTTCACGCAATG
>FullScr_64	CTGAACGTTTACTTCTCGCTTAGTTTCGAGAACACGGCTACTGGACCCAAAGGTCCTGAACTACGTGGATCCTATAGATTGCAATCTTATTGCTGGTGAT	TTGGTCACCCGG	ACCTAGGACCGGATCAACTCTGAACGTTTACTTCTCGCTTAGTTTCGAGAACACGGCTACTGGACCCAAAGGTCCTGAACTACGTGGATCCTATAGATTGCAATCTTATTGCTGGTGATCCTGCAGGAAGGAATTCTTGGTCACCCGGCGAATTGTCGGTTCACGCAATG
>FullScr_64	CTGAACGTTTACTTCTCGCTTAGTTTCGAGAACACGGCTACTGGACCCAAAGGTCCTGAACTACGTGGATCCTATAGATTGCAATCTTATTGCTGGTGAT	CTGTCCACTAAA	ACCTAGGACCGGATCAACTCTGAACGTTTACTTCTCGCTTAGTTTCGAGAACACGGCTACTGGACCCAAAGGTCCTGAACTACGTGGATCCTATAGATTGCAATCTTATTGCTGGTGATCCTGCAGGAAGGAATTCCTGTCCACTAAACGAATTGTCGGTTCACGCAATG
>FullScr_64	CTGAACGTTTACTTCTCGCTTAGTTTCGAGAACACGGCTACTGGACCCAAAGGTCCTGAACTACGTGGATCCTATAGATTGCAATCTTATTGCTGGTGAT	CCTTCATAGTCC	ACCTAGGACCGGATCAACTCTGAACGTTTACTTCTCGCTTAGTTTCGAGAACACGGCTACTGGACCCAAAGGTCCTGAACTACGTGGATCCTATAGATTGCAATCTTATTGCTGGTGATCCTGCAGGAAGGAATTCCCTTCATAGTCCCGAATTGTCGGTTCACGCAATG
>FullScr_64	CTGAACGTTTACTTCTCGCTTAGTTTCGAGAACACGGCTACTGGACCCAAAGGTCCTGAACTACGTGGATCCTATAGATTGCAATCTTATTGCTGGTGAT	GCCTCGGTAATG	ACCTAGGACCGGATCAACTCTGAACGTTTACTTCTCGCTTAGTTTCGAGAACACGGCTACTGGACCCAAAGGTCCTGAACTACGTGGATCCTATAGATTGCAATCTTATTGCTGGTGATCCTGCAGGAAGGAATTCGCCTCGGTAATGCGAATTGTCGGTTCACGCAATG
>FullScr_65	GATATATATCATACTTGGTATAGCACGTAACCCACGATCGGTGATATCGCAACAGTAGGGTATCGACTTAGTAAACATCTGCAATATGAGGGCATCAACC	CTTCCATTCCGA	ACCTAGGACCGGATCAACTGATATATATCATACTTGGTATAGCACGTAACCCACGATCGGTGATATCGCAACAGTAGGGTATCGACTTAGTAAACATCTGCAATATGAGGGCATCAACCCCTGCAGGAAGGAATTCCTTCCATTCCGACGAATTGTCGGTTCACGCAATG
>FullScr_65	GATATATATCATACTTGGTATAGCACGTAACCCACGATCGGTGATATCGCAACAGTAGGGTATCGACTTAGTAAACATCTGCAATATGAGGGCATCAACC	GCGGTCGCCTTA	ACCTAGGACCGGATCAACTGATATATATCATACTTGGTATAGCACGTAACCCACGATCGGTGATATCGCAACAGTAGGGTATCGACTTAGTAAACATCTGCAATATGAGGGCATCAACCCCTGCAGGAAGGAATTCGCGGTCGCCTTACGAATTGTCGGTTCACGCAATG
>FullScr_65	GATATATATCATACTTGGTATAGCACGTAACCCACGATCGGTGATATCGCAACAGTAGGGTATCGACTTAGTAAACATCTGCAATATGAGGGCATCAACC	CTCATTTAAGAG	ACCTAGGACCGGATCAACTGATATATATCATACTTGGTATAGCACGTAACCCACGATCGGTGATATCGCAACAGTAGGGTATCGACTTAGTAAACATCTGCAATATGAGGGCATCAACCCCTGCAGGAAGGAATTCCTCATTTAAGAGCGAATTGTCGGTTCACGCAATG
>FullScr_65	GATATATATCATACTTGGTATAGCACGTAACCCACGATCGGTGATATCGCAACAGTAGGGTATCGACTTAGTAAACATCTGCAATATGAGGGCATCAACC	CCGATATCGGTA	ACCTAGGACCGGATCAACTGATATATATCATACTTGGTATAGCACGTAACCCACGATCGGTGATATCGCAACAGTAGGGTATCGACTTAGTAAACATCTGCAATATGAGGGCATCAACCCCTGCAGGAAGGAATTCCCGATATCGGTACGAATTGTCGGTTCACGCAATG
>FullScr_65	GATATATATCATACTTGGTATAGCACGTAACCCACGATCGGTGATATCGCAACAGTAGGGTATCGACTTAGTAAACATCTGCAATATGAGGGCATCAACC	CTCGCCTATCCA	ACCTAGGACCGGATCAACTGATATATATCATACTTGGTATAGCACGTAACCCACGATCGGTGATATCGCAACAGTAGGGTATCGACTTAGTAAACATCTGCAATATGAGGGCATCAACCCCTGCAGGAAGGAATTCCTCGCCTATCCACGAATTGTCGGTTCACGCAATG
>FullScr_66	GGCTCGAGCGGTTAGGTCATGGGCGTTGCGTCTGCGCTCGACACCAGTATCTACCCACGCGCAGGCGGGCATTCGTGTTTATCGCTGCCGACGCGACATA	CGCAAATACTTA	ACCTAGGACCGGATCAACTGGCTCGAGCGGTTAGGTCATGGGCGTTGCGTCTGCGCTCGACACCAGTATCTACCCACGCGCAGGCGGGCATTCGTGTTTATCGCTGCCGACGCGACATACCTGCAGGAAGGAATTCCGCAAATACTTACGAATTGTCGGTTCACGCAATG
>FullScr_66	GGCTCGAGCGGTTAGGTCATGGGCGTTGCGTCTGCGCTCGACACCAGTATCTACCCACGCGCAGGCGGGCATTCGTGTTTATCGCTGCCGACGCGACATA	AAGTTTCACCGG	ACCTAGGACCGGATCAACTGGCTCGAGCGGTTAGGTCATGGGCGTTGCGTCTGCGCTCGACACCAGTATCTACCCACGCGCAGGCGGGCATTCGTGTTTATCGCTGCCGACGCGACATACCTGCAGGAAGGAATTCAAGTTTCACCGGCGAATTGTCGGTTCACGCAATG
>FullScr_66	GGCTCGAGCGGTTAGGTCATGGGCGTTGCGTCTGCGCTCGACACCAGTATCTACCCACGCGCAGGCGGGCATTCGTGTTTATCGCTGCCGACGCGACATA	CTGCCTTGGCGA	ACCTAGGACCGGATCAACTGGCTCGAGCGGTTAGGTCATGGGCGTTGCGTCTGCGCTCGACACCAGTATCTACCCACGCGCAGGCGGGCATTCGTGTTTATCGCTGCCGACGCGACATACCTGCAGGAAGGAATTCCTGCCTTGGCGACGAATTGTCGGTTCACGCAATG
>FullScr_66	GGCTCGAGCGGTTAGGTCATGGGCGTTGCGTCTGCGCTCGACACCAGTATCTACCCACGCGCAGGCGGGCATTCGTGTTTATCGCTGCCGACGCGACATA	AGAGTCTGCCAA	ACCTAGGACCGGATCAACTGGCTCGAGCGGTTAGGTCATGGGCGTTGCGTCTGCGCTCGACACCAGTATCTACCCACGCGCAGGCGGGCATTCGTGTTTATCGCTGCCGACGCGACATACCTGCAGGAAGGAATTCAGAGTCTGCCAACGAATTGTCGGTTCACGCAATG
>FullScr_66	GGCTCGAGCGGTTAGGTCATGGGCGTTGCGTCTGCGCTCGACACCAGTATCTACCCACGCGCAGGCGGGCATTCGTGTTTATCGCTGCCGACGCGACATA	GAAGGATGCCTC	ACCTAGGACCGGATCAACTGGCTCGAGCGGTTAGGTCATGGGCGTTGCGTCTGCGCTCGACACCAGTATCTACCCACGCGCAGGCGGGCATTCGTGTTTATCGCTGCCGACGCGACATACCTGCAGGAAGGAATTCGAAGGATGCCTCCGAATTGTCGGTTCACGCAATG
>FullScr_67	CAAAATTTCCGTAAAGTTCGCAAGAAATACAAGCACTCTAAAACCGAGTGATCGGTCCGGCTCACAATAATATGTGCATGTTAAAGTGGTGCGAGTACAA	GGTCCCAATATC	ACCTAGGACCGGATCAACTCAAAATTTCCGTAAAGTTCGCAAGAAATACAAGCACTCTAAAACCGAGTGATCGGTCCGGCTCACAATAATATGTGCATGTTAAAGTGGTGCGAGTACAACCTGCAGGAAGGAATTCGGTCCCAATATCCGAATTGTCGGTTCACGCAATG
>FullScr_67	CAAAATTTCCGTAAAGTTCGCAAGAAATACAAGCACTCTAAAACCGAGTGATCGGTCCGGCTCACAATAATATGTGCATGTTAAAGTGGTGCGAGTACAA	ATTCTGGCTTAC	ACCTAGGACCGGATCAACTCAAAATTTCCGTAAAGTTCGCAAGAAATACAAGCACTCTAAAACCGAGTGATCGGTCCGGCTCACAATAATATGTGCATGTTAAAGTGGTGCGAGTACAACCTGCAGGAAGGAATTCATTCTGGCTTACCGAATTGTCGGTTCACGCAATG
>FullScr_67	CAAAATTTCCGTAAAGTTCGCAAGAAATACAAGCACTCTAAAACCGAGTGATCGGTCCGGCTCACAATAATATGTGCATGTTAAAGTGGTGCGAGTACAA	GCCCGGACTAAG	ACCTAGGACCGGATCAACTCAAAATTTCCGTAAAGTTCGCAAGAAATACAAGCACTCTAAAACCGAGTGATCGGTCCGGCTCACAATAATATGTGCATGTTAAAGTGGTGCGAGTACAACCTGCAGGAAGGAATTCGCCCGGACTAAGCGAATTGTCGGTTCACGCAATG
>FullScr_67	CAAAATTTCCGTAAAGTTCGCAAGAAATACAAGCACTCTAAAACCGAGTGATCGGTCCGGCTCACAATAATATGTGCATGTTAAAGTGGTGCGAGTACAA	CTAATAGTTCCT	ACCTAGGACCGGATCAACTCAAAATTTCCGTAAAGTTCGCAAGAAATACAAGCACTCTAAAACCGAGTGATCGGTCCGGCTCACAATAATATGTGCATGTTAAAGTGGTGCGAGTACAACCTGCAGGAAGGAATTCCTAATAGTTCCTCGAATTGTCGGTTCACGCAATG
>FullScr_67	CAAAATTTCCGTAAAGTTCGCAAGAAATACAAGCACTCTAAAACCGAGTGATCGGTCCGGCTCACAATAATATGTGCATGTTAAAGTGGTGCGAGTACAA	CCACGATCGCTT	ACCTAGGACCGGATCAACTCAAAATTTCCGTAAAGTTCGCAAGAAATACAAGCACTCTAAAACCGAGTGATCGGTCCGGCTCACAATAATATGTGCATGTTAAAGTGGTGCGAGTACAACCTGCAGGAAGGAATTCCCACGATCGCTTCGAATTGTCGGTTCACGCAATG
>FullScr_68	GACCTCATGAGACGTCTCCCCATTCGCAAGGATTCTAGTTGCGGCATGTCAGGAATACGGAACGCTCAGCTCTCCATCACGTCGCGATGGCCCCGCGTCG	GACGCGGGCCCG	ACCTAGGACCGGATCAACTGACCTCATGAGACGTCTCCCCATTCGCAAGGATTCTAGTTGCGGCATGTCAGGAATACGGAACGCTCAGCTCTCCATCACGTCGCGATGGCCCCGCGTCGCCTGCAGGAAGGAATTCGACGCGGGCCCGCGAATTGTCGGTTCACGCAATG
>FullScr_68	GACCTCATGAGACGTCTCCCCATTCGCAAGGATTCTAGTTGCGGCATGTCAGGAATACGGAACGCTCAGCTCTCCATCACGTCGCGATGGCCCCGCGTCG	AGATTGGCGTTC	ACCTAGGACCGGATCAACTGACCTCATGAGACGTCTCCCCATTCGCAAGGATTCTAGTTGCGGCATGTCAGGAATACGGAACGCTCAGCTCTCCATCACGTCGCGATGGCCCCGCGTCGCCTGCAGGAAGGAATTCAGATTGGCGTTCCGAATTGTCGGTTCACGCAATG
>FullScr_68	GACCTCATGAGACGTCTCCCCATTCGCAAGGATTCTAGTTGCGGCATGTCAGGAATACGGAACGCTCAGCTCTCCATCACGTCGCGATGGCCCCGCGTCG	GTAAGGCGTCAA	ACCTAGGACCGGATCAACTGACCTCATGAGACGTCTCCCCATTCGCAAGGATTCTAGTTGCGGCATGTCAGGAATACGGAACGCTCAGCTCTCCATCACGTCGCGATGGCCCCGCGTCGCCTGCAGGAAGGAATTCGTAAGGCGTCAACGAATTGTCGGTTCACGCAATG
>FullScr_68	GACCTCATGAGACGTCTCCCCATTCGCAAGGATTCTAGTTGCGGCATGTCAGGAATACGGAACGCTCAGCTCTCCATCACGTCGCGATGGCCCCGCGTCG	GCTGGGAACCTT	ACCTAGGACCGGATCAACTGACCTCATGAGACGTCTCCCCATTCGCAAGGATTCTAGTTGCGGCATGTCAGGAATACGGAACGCTCAGCTCTCCATCACGTCGCGATGGCCCCGCGTCGCCTGCAGGAAGGAATTCGCTGGGAACCTTCGAATTGTCGGTTCACGCAATG
>FullScr_68	GACCTCATGAGACGTCTCCCCATTCGCAAGGATTCTAGTTGCGGCATGTCAGGAATACGGAACGCTCAGCTCTCCATCACGTCGCGATGGCCCCGCGTCG	CAAACTCTCCTA	ACCTAGGACCGGATCAACTGACCTCATGAGACGTCTCCCCATTCGCAAGGATTCTAGTTGCGGCATGTCAGGAATACGGAACGCTCAGCTCTCCATCACGTCGCGATGGCCCCGCGTCGCCTGCAGGAAGGAATTCCAAACTCTCCTACGAATTGTCGGTTCACGCAATG
>FullScr_69	GCCAAAGTCACGTGCCACCCTCCTTATCCGTTCGACTCGCCGCGAGGCCGGACTGCTGGCTTGACAGTACGTACGACCGACGCGAGGTTCTCGCACTCGT	ACACCTCCAGGG	ACCTAGGACCGGATCAACTGCCAAAGTCACGTGCCACCCTCCTTATCCGTTCGACTCGCCGCGAGGCCGGACTGCTGGCTTGACAGTACGTACGACCGACGCGAGGTTCTCGCACTCGTCCTGCAGGAAGGAATTCACACCTCCAGGGCGAATTGTCGGTTCACGCAATG
>FullScr_69	GCCAAAGTCACGTGCCACCCTCCTTATCCGTTCGACTCGCCGCGAGGCCGGACTGCTGGCTTGACAGTACGTACGACCGACGCGAGGTTCTCGCACTCGT	TTATTAGGCAGG	ACCTAGGACCGGATCAACTGCCAAAGTCACGTGCCACCCTCCTTATCCGTTCGACTCGCCGCGAGGCCGGACTGCTGGCTTGACAGTACGTACGACCGACGCGAGGTTCTCGCACTCGTCCTGCAGGAAGGAATTCTTATTAGGCAGGCGAATTGTCGGTTCACGCAATG
>FullScr_69	GCCAAAGTCACGTGCCACCCTCCTTATCCGTTCGACTCGCCGCGAGGCCGGACTGCTGGCTTGACAGTACGTACGACCGACGCGAGGTTCTCGCACTCGT	GTCCTGATATAG	ACCTAGGACCGGATCAACTGCCAAAGTCACGTGCCACCCTCCTTATCCGTTCGACTCGCCGCGAGGCCGGACTGCTGGCTTGACAGTACGTACGACCGACGCGAGGTTCTCGCACTCGTCCTGCAGGAAGGAATTCGTCCTGATATAGCGAATTGTCGGTTCACGCAATG
>FullScr_69	GCCAAAGTCACGTGCCACCCTCCTTATCCGTTCGACTCGCCGCGAGGCCGGACTGCTGGCTTGACAGTACGTACGACCGACGCGAGGTTCTCGCACTCGT	ATTCTCGTTAGA	ACCTAGGACCGGATCAACTGCCAAAGTCACGTGCCACCCTCCTTATCCGTTCGACTCGCCGCGAGGCCGGACTGCTGGCTTGACAGTACGTACGACCGACGCGAGGTTCTCGCACTCGTCCTGCAGGAAGGAATTCATTCTCGTTAGACGAATTGTCGGTTCACGCAATG
>FullScr_69	GCCAAAGTCACGTGCCACCCTCCTTATCCGTTCGACTCGCCGCGAGGCCGGACTGCTGGCTTGACAGTACGTACGACCGACGCGAGGTTCTCGCACTCGT	TTTGTCTGGTAC	ACCTAGGACCGGATCAACTGCCAAAGTCACGTGCCACCCTCCTTATCCGTTCGACTCGCCGCGAGGCCGGACTGCTGGCTTGACAGTACGTACGACCGACGCGAGGTTCTCGCACTCGTCCTGCAGGAAGGAATTCTTTGTCTGGTACCGAATTGTCGGTTCACGCAATG
>FullScr_7	ATACCGCAGCGTAATCCTCAGGAGTAGAGATTTTAAATAGTGCTACGATTATTTCACACCCTGCGAATGCTCTAACCGTTACTGATAGAGTTGTTAACAA	AGGCCACTAACG	ACCTAGGACCGGATCAACTATACCGCAGCGTAATCCTCAGGAGTAGAGATTTTAAATAGTGCTACGATTATTTCACACCCTGCGAATGCTCTAACCGTTACTGATAGAGTTGTTAACAACCTGCAGGAAGGAATTCAGGCCACTAACGCGAATTGTCGGTTCACGCAATG
>FullScr_7	ATACCGCAGCGTAATCCTCAGGAGTAGAGATTTTAAATAGTGCTACGATTATTTCACACCCTGCGAATGCTCTAACCGTTACTGATAGAGTTGTTAACAA	AAGGCCGTTGGC	ACCTAGGACCGGATCAACTATACCGCAGCGTAATCCTCAGGAGTAGAGATTTTAAATAGTGCTACGATTATTTCACACCCTGCGAATGCTCTAACCGTTACTGATAGAGTTGTTAACAACCTGCAGGAAGGAATTCAAGGCCGTTGGCCGAATTGTCGGTTCACGCAATG
>FullScr_7	ATACCGCAGCGTAATCCTCAGGAGTAGAGATTTTAAATAGTGCTACGATTATTTCACACCCTGCGAATGCTCTAACCGTTACTGATAGAGTTGTTAACAA	GACCCTGGTAGT	ACCTAGGACCGGATCAACTATACCGCAGCGTAATCCTCAGGAGTAGAGATTTTAAATAGTGCTACGATTATTTCACACCCTGCGAATGCTCTAACCGTTACTGATAGAGTTGTTAACAACCTGCAGGAAGGAATTCGACCCTGGTAGTCGAATTGTCGGTTCACGCAATG
>FullScr_7	ATACCGCAGCGTAATCCTCAGGAGTAGAGATTTTAAATAGTGCTACGATTATTTCACACCCTGCGAATGCTCTAACCGTTACTGATAGAGTTGTTAACAA	GCCCCTAAATAG	ACCTAGGACCGGATCAACTATACCGCAGCGTAATCCTCAGGAGTAGAGATTTTAAATAGTGCTACGATTATTTCACACCCTGCGAATGCTCTAACCGTTACTGATAGAGTTGTTAACAACCTGCAGGAAGGAATTCGCCCCTAAATAGCGAATTGTCGGTTCACGCAATG
>FullScr_7	ATACCGCAGCGTAATCCTCAGGAGTAGAGATTTTAAATAGTGCTACGATTATTTCACACCCTGCGAATGCTCTAACCGTTACTGATAGAGTTGTTAACAA	CGAAGTGCACCA	ACCTAGGACCGGATCAACTATACCGCAGCGTAATCCTCAGGAGTAGAGATTTTAAATAGTGCTACGATTATTTCACACCCTGCGAATGCTCTAACCGTTACTGATAGAGTTGTTAACAACCTGCAGGAAGGAATTCCGAAGTGCACCACGAATTGTCGGTTCACGCAATG
>FullScr_70	TGGGATTTTCACCCCATTAGGAAGGCGGCAAGACCGCACCAAACGCCGGAGCCGCATAGAGCCGTCGCCTCTACTGAGGCGTAGATAACTGACGCACGGT	GATACGTGTCGA	ACCTAGGACCGGATCAACTTGGGATTTTCACCCCATTAGGAAGGCGGCAAGACCGCACCAAACGCCGGAGCCGCATAGAGCCGTCGCCTCTACTGAGGCGTAGATAACTGACGCACGGTCCTGCAGGAAGGAATTCGATACGTGTCGACGAATTGTCGGTTCACGCAATG
>FullScr_70	TGGGATTTTCACCCCATTAGGAAGGCGGCAAGACCGCACCAAACGCCGGAGCCGCATAGAGCCGTCGCCTCTACTGAGGCGTAGATAACTGACGCACGGT	GGGCCACGCTCT	ACCTAGGACCGGATCAACTTGGGATTTTCACCCCATTAGGAAGGCGGCAAGACCGCACCAAACGCCGGAGCCGCATAGAGCCGTCGCCTCTACTGAGGCGTAGATAACTGACGCACGGTCCTGCAGGAAGGAATTCGGGCCACGCTCTCGAATTGTCGGTTCACGCAATG
>FullScr_70	TGGGATTTTCACCCCATTAGGAAGGCGGCAAGACCGCACCAAACGCCGGAGCCGCATAGAGCCGTCGCCTCTACTGAGGCGTAGATAACTGACGCACGGT	CTCCCTACCGTC	ACCTAGGACCGGATCAACTTGGGATTTTCACCCCATTAGGAAGGCGGCAAGACCGCACCAAACGCCGGAGCCGCATAGAGCCGTCGCCTCTACTGAGGCGTAGATAACTGACGCACGGTCCTGCAGGAAGGAATTCCTCCCTACCGTCCGAATTGTCGGTTCACGCAATG
>FullScr_70	TGGGATTTTCACCCCATTAGGAAGGCGGCAAGACCGCACCAAACGCCGGAGCCGCATAGAGCCGTCGCCTCTACTGAGGCGTAGATAACTGACGCACGGT	CTAAGGTATAGG	ACCTAGGACCGGATCAACTTGGGATTTTCACCCCATTAGGAAGGCGGCAAGACCGCACCAAACGCCGGAGCCGCATAGAGCCGTCGCCTCTACTGAGGCGTAGATAACTGACGCACGGTCCTGCAGGAAGGAATTCCTAAGGTATAGGCGAATTGTCGGTTCACGCAATG
>FullScr_70	TGGGATTTTCACCCCATTAGGAAGGCGGCAAGACCGCACCAAACGCCGGAGCCGCATAGAGCCGTCGCCTCTACTGAGGCGTAGATAACTGACGCACGGT	GCCTGAAGGTCC	ACCTAGGACCGGATCAACTTGGGATTTTCACCCCATTAGGAAGGCGGCAAGACCGCACCAAACGCCGGAGCCGCATAGAGCCGTCGCCTCTACTGAGGCGTAGATAACTGACGCACGGTCCTGCAGGAAGGAATTCGCCTGAAGGTCCCGAATTGTCGGTTCACGCAATG
>FullScr_71	GTGGCAACGCGAGGGTTGGAAAGATGAAAGAAGATACTAACCGGGAACTAACGGGCAGAGCATGTGGCGAAGTACACATAAATGCGAGTAACGTAGATCA	TTGTAGTACTAG	ACCTAGGACCGGATCAACTGTGGCAACGCGAGGGTTGGAAAGATGAAAGAAGATACTAACCGGGAACTAACGGGCAGAGCATGTGGCGAAGTACACATAAATGCGAGTAACGTAGATCACCTGCAGGAAGGAATTCTTGTAGTACTAGCGAATTGTCGGTTCACGCAATG
>FullScr_71	GTGGCAACGCGAGGGTTGGAAAGATGAAAGAAGATACTAACCGGGAACTAACGGGCAGAGCATGTGGCGAAGTACACATAAATGCGAGTAACGTAGATCA	GCCACCGAGCCA	ACCTAGGACCGGATCAACTGTGGCAACGCGAGGGTTGGAAAGATGAAAGAAGATACTAACCGGGAACTAACGGGCAGAGCATGTGGCGAAGTACACATAAATGCGAGTAACGTAGATCACCTGCAGGAAGGAATTCGCCACCGAGCCACGAATTGTCGGTTCACGCAATG
>FullScr_71	GTGGCAACGCGAGGGTTGGAAAGATGAAAGAAGATACTAACCGGGAACTAACGGGCAGAGCATGTGGCGAAGTACACATAAATGCGAGTAACGTAGATCA	TAATTAACAGGT	ACCTAGGACCGGATCAACTGTGGCAACGCGAGGGTTGGAAAGATGAAAGAAGATACTAACCGGGAACTAACGGGCAGAGCATGTGGCGAAGTACACATAAATGCGAGTAACGTAGATCACCTGCAGGAAGGAATTCTAATTAACAGGTCGAATTGTCGGTTCACGCAATG
>FullScr_71	GTGGCAACGCGAGGGTTGGAAAGATGAAAGAAGATACTAACCGGGAACTAACGGGCAGAGCATGTGGCGAAGTACACATAAATGCGAGTAACGTAGATCA	ACCCGGTGTGGC	ACCTAGGACCGGATCAACTGTGGCAACGCGAGGGTTGGAAAGATGAAAGAAGATACTAACCGGGAACTAACGGGCAGAGCATGTGGCGAAGTACACATAAATGCGAGTAACGTAGATCACCTGCAGGAAGGAATTCACCCGGTGTGGCCGAATTGTCGGTTCACGCAATG
>FullScr_71	GTGGCAACGCGAGGGTTGGAAAGATGAAAGAAGATACTAACCGGGAACTAACGGGCAGAGCATGTGGCGAAGTACACATAAATGCGAGTAACGTAGATCA	CAAGGAGGTATC	ACCTAGGACCGGATCAACTGTGGCAACGCGAGGGTTGGAAAGATGAAAGAAGATACTAACCGGGAACTAACGGGCAGAGCATGTGGCGAAGTACACATAAATGCGAGTAACGTAGATCACCTGCAGGAAGGAATTCCAAGGAGGTATCCGAATTGTCGGTTCACGCAATG
>FullScr_72	CTTGGCGGCTTGTTTCGTGGATAGACGGATTTGTGCGGCGTCGCTAAAGTGAAATCACAATAACAACCTGTTTAACAGTGCAGCTAACTATCTGGACGTG	ATGACGTGTATC	ACCTAGGACCGGATCAACTCTTGGCGGCTTGTTTCGTGGATAGACGGATTTGTGCGGCGTCGCTAAAGTGAAATCACAATAACAACCTGTTTAACAGTGCAGCTAACTATCTGGACGTGCCTGCAGGAAGGAATTCATGACGTGTATCCGAATTGTCGGTTCACGCAATG
>FullScr_72	CTTGGCGGCTTGTTTCGTGGATAGACGGATTTGTGCGGCGTCGCTAAAGTGAAATCACAATAACAACCTGTTTAACAGTGCAGCTAACTATCTGGACGTG	TGTCGTCCATGG	ACCTAGGACCGGATCAACTCTTGGCGGCTTGTTTCGTGGATAGACGGATTTGTGCGGCGTCGCTAAAGTGAAATCACAATAACAACCTGTTTAACAGTGCAGCTAACTATCTGGACGTGCCTGCAGGAAGGAATTCTGTCGTCCATGGCGAATTGTCGGTTCACGCAATG
>FullScr_72	CTTGGCGGCTTGTTTCGTGGATAGACGGATTTGTGCGGCGTCGCTAAAGTGAAATCACAATAACAACCTGTTTAACAGTGCAGCTAACTATCTGGACGTG	GTTACCCGTTTC	ACCTAGGACCGGATCAACTCTTGGCGGCTTGTTTCGTGGATAGACGGATTTGTGCGGCGTCGCTAAAGTGAAATCACAATAACAACCTGTTTAACAGTGCAGCTAACTATCTGGACGTGCCTGCAGGAAGGAATTCGTTACCCGTTTCCGAATTGTCGGTTCACGCAATG
>FullScr_72	CTTGGCGGCTTGTTTCGTGGATAGACGGATTTGTGCGGCGTCGCTAAAGTGAAATCACAATAACAACCTGTTTAACAGTGCAGCTAACTATCTGGACGTG	TCTGATGGTTTC	ACCTAGGACCGGATCAACTCTTGGCGGCTTGTTTCGTGGATAGACGGATTTGTGCGGCGTCGCTAAAGTGAAATCACAATAACAACCTGTTTAACAGTGCAGCTAACTATCTGGACGTGCCTGCAGGAAGGAATTCTCTGATGGTTTCCGAATTGTCGGTTCACGCAATG
>FullScr_72	CTTGGCGGCTTGTTTCGTGGATAGACGGATTTGTGCGGCGTCGCTAAAGTGAAATCACAATAACAACCTGTTTAACAGTGCAGCTAACTATCTGGACGTG	GGGCGGTCCTCG	ACCTAGGACCGGATCAACTCTTGGCGGCTTGTTTCGTGGATAGACGGATTTGTGCGGCGTCGCTAAAGTGAAATCACAATAACAACCTGTTTAACAGTGCAGCTAACTATCTGGACGTGCCTGCAGGAAGGAATTCGGGCGGTCCTCGCGAATTGTCGGTTCACGCAATG
>FullScr_73	TTTGCGTCTCCTGCAGTCGCCAAAGCGGCTACAGATTTTTCGAGCCGTGGCAGACCGCGCCCAACCCTCCCCCTAGCCGGAATATAACCAAACACTGAGG	AGGCCATGCGGA	ACCTAGGACCGGATCAACTTTTGCGTCTCCTGCAGTCGCCAAAGCGGCTACAGATTTTTCGAGCCGTGGCAGACCGCGCCCAACCCTCCCCCTAGCCGGAATATAACCAAACACTGAGGCCTGCAGGAAGGAATTCAGGCCATGCGGACGAATTGTCGGTTCACGCAATG
>FullScr_73	TTTGCGTCTCCTGCAGTCGCCAAAGCGGCTACAGATTTTTCGAGCCGTGGCAGACCGCGCCCAACCCTCCCCCTAGCCGGAATATAACCAAACACTGAGG	GAGGTTGCTAGA	ACCTAGGACCGGATCAACTTTTGCGTCTCCTGCAGTCGCCAAAGCGGCTACAGATTTTTCGAGCCGTGGCAGACCGCGCCCAACCCTCCCCCTAGCCGGAATATAACCAAACACTGAGGCCTGCAGGAAGGAATTCGAGGTTGCTAGACGAATTGTCGGTTCACGCAATG
>FullScr_73	TTTGCGTCTCCTGCAGTCGCCAAAGCGGCTACAGATTTTTCGAGCCGTGGCAGACCGCGCCCAACCCTCCCCCTAGCCGGAATATAACCAAACACTGAGG	GTAGAGATTGAA	ACCTAGGACCGGATCAACTTTTGCGTCTCCTGCAGTCGCCAAAGCGGCTACAGATTTTTCGAGCCGTGGCAGACCGCGCCCAACCCTCCCCCTAGCCGGAATATAACCAAACACTGAGGCCTGCAGGAAGGAATTCGTAGAGATTGAACGAATTGTCGGTTCACGCAATG
>FullScr_73	TTTGCGTCTCCTGCAGTCGCCAAAGCGGCTACAGATTTTTCGAGCCGTGGCAGACCGCGCCCAACCCTCCCCCTAGCCGGAATATAACCAAACACTGAGG	AACAGCCAGCCT	ACCTAGGACCGGATCAACTTTTGCGTCTCCTGCAGTCGCCAAAGCGGCTACAGATTTTTCGAGCCGTGGCAGACCGCGCCCAACCCTCCCCCTAGCCGGAATATAACCAAACACTGAGGCCTGCAGGAAGGAATTCAACAGCCAGCCTCGAATTGTCGGTTCACGCAATG
>FullScr_73	TTTGCGTCTCCTGCAGTCGCCAAAGCGGCTACAGATTTTTCGAGCCGTGGCAGACCGCGCCCAACCCTCCCCCTAGCCGGAATATAACCAAACACTGAGG	GTGTTGGCCATA	ACCTAGGACCGGATCAACTTTTGCGTCTCCTGCAGTCGCCAAAGCGGCTACAGATTTTTCGAGCCGTGGCAGACCGCGCCCAACCCTCCCCCTAGCCGGAATATAACCAAACACTGAGGCCTGCAGGAAGGAATTCGTGTTGGCCATACGAATTGTCGGTTCACGCAATG
>FullScr_74	CCAAGGTCAAATTTTAGTCGTTCATCTTGCCGGACCATCACGGCTAATTGCTACTCTGCCCGCGCGGCTCCGCCCGTGGAACAAGATCAGCCGAGACCCT	AGGAGCTCCTCT	ACCTAGGACCGGATCAACTCCAAGGTCAAATTTTAGTCGTTCATCTTGCCGGACCATCACGGCTAATTGCTACTCTGCCCGCGCGGCTCCGCCCGTGGAACAAGATCAGCCGAGACCCTCCTGCAGGAAGGAATTCAGGAGCTCCTCTCGAATTGTCGGTTCACGCAATG
>FullScr_74	CCAAGGTCAAATTTTAGTCGTTCATCTTGCCGGACCATCACGGCTAATTGCTACTCTGCCCGCGCGGCTCCGCCCGTGGAACAAGATCAGCCGAGACCCT	CCTACTCCACGG	ACCTAGGACCGGATCAACTCCAAGGTCAAATTTTAGTCGTTCATCTTGCCGGACCATCACGGCTAATTGCTACTCTGCCCGCGCGGCTCCGCCCGTGGAACAAGATCAGCCGAGACCCTCCTGCAGGAAGGAATTCCCTACTCCACGGCGAATTGTCGGTTCACGCAATG
>FullScr_74	CCAAGGTCAAATTTTAGTCGTTCATCTTGCCGGACCATCACGGCTAATTGCTACTCTGCCCGCGCGGCTCCGCCCGTGGAACAAGATCAGCCGAGACCCT	TTCTCTCCCTTT	ACCTAGGACCGGATCAACTCCAAGGTCAAATTTTAGTCGTTCATCTTGCCGGACCATCACGGCTAATTGCTACTCTGCCCGCGCGGCTCCGCCCGTGGAACAAGATCAGCCGAGACCCTCCTGCAGGAAGGAATTCTTCTCTCCCTTTCGAATTGTCGGTTCACGCAATG
>FullScr_74	CCAAGGTCAAATTTTAGTCGTTCATCTTGCCGGACCATCACGGCTAATTGCTACTCTGCCCGCGCGGCTCCGCCCGTGGAACAAGATCAGCCGAGACCCT	GAAGACTAAACG	ACCTAGGACCGGATCAACTCCAAGGTCAAATTTTAGTCGTTCATCTTGCCGGACCATCACGGCTAATTGCTACTCTGCCCGCGCGGCTCCGCCCGTGGAACAAGATCAGCCGAGACCCTCCTGCAGGAAGGAATTCGAAGACTAAACGCGAATTGTCGGTTCACGCAATG
>FullScr_74	CCAAGGTCAAATTTTAGTCGTTCATCTTGCCGGACCATCACGGCTAATTGCTACTCTGCCCGCGCGGCTCCGCCCGTGGAACAAGATCAGCCGAGACCCT	GCACCAGCTACA	ACCTAGGACCGGATCAACTCCAAGGTCAAATTTTAGTCGTTCATCTTGCCGGACCATCACGGCTAATTGCTACTCTGCCCGCGCGGCTCCGCCCGTGGAACAAGATCAGCCGAGACCCTCCTGCAGGAAGGAATTCGCACCAGCTACACGAATTGTCGGTTCACGCAATG
>FullScr_75	AAGGGATAATCCAGACGAAAGGCCTAGCCATGGAACTGTGTAACAAGTGCATATTAGGGAAAACCTCGGAAGACAAAGGGGACCGAAACCAAGCAAGGAG	CATACTCATGCC	ACCTAGGACCGGATCAACTAAGGGATAATCCAGACGAAAGGCCTAGCCATGGAACTGTGTAACAAGTGCATATTAGGGAAAACCTCGGAAGACAAAGGGGACCGAAACCAAGCAAGGAGCCTGCAGGAAGGAATTCCATACTCATGCCCGAATTGTCGGTTCACGCAATG
>FullScr_75	AAGGGATAATCCAGACGAAAGGCCTAGCCATGGAACTGTGTAACAAGTGCATATTAGGGAAAACCTCGGAAGACAAAGGGGACCGAAACCAAGCAAGGAG	GTGGCAGATATC	ACCTAGGACCGGATCAACTAAGGGATAATCCAGACGAAAGGCCTAGCCATGGAACTGTGTAACAAGTGCATATTAGGGAAAACCTCGGAAGACAAAGGGGACCGAAACCAAGCAAGGAGCCTGCAGGAAGGAATTCGTGGCAGATATCCGAATTGTCGGTTCACGCAATG
>FullScr_75	AAGGGATAATCCAGACGAAAGGCCTAGCCATGGAACTGTGTAACAAGTGCATATTAGGGAAAACCTCGGAAGACAAAGGGGACCGAAACCAAGCAAGGAG	CTGCTCTAATGG	ACCTAGGACCGGATCAACTAAGGGATAATCCAGACGAAAGGCCTAGCCATGGAACTGTGTAACAAGTGCATATTAGGGAAAACCTCGGAAGACAAAGGGGACCGAAACCAAGCAAGGAGCCTGCAGGAAGGAATTCCTGCTCTAATGGCGAATTGTCGGTTCACGCAATG
>FullScr_75	AAGGGATAATCCAGACGAAAGGCCTAGCCATGGAACTGTGTAACAAGTGCATATTAGGGAAAACCTCGGAAGACAAAGGGGACCGAAACCAAGCAAGGAG	TCGTGACCGGAC	ACCTAGGACCGGATCAACTAAGGGATAATCCAGACGAAAGGCCTAGCCATGGAACTGTGTAACAAGTGCATATTAGGGAAAACCTCGGAAGACAAAGGGGACCGAAACCAAGCAAGGAGCCTGCAGGAAGGAATTCTCGTGACCGGACCGAATTGTCGGTTCACGCAATG
>FullScr_75	AAGGGATAATCCAGACGAAAGGCCTAGCCATGGAACTGTGTAACAAGTGCATATTAGGGAAAACCTCGGAAGACAAAGGGGACCGAAACCAAGCAAGGAG	TGTGCCTATTGC	ACCTAGGACCGGATCAACTAAGGGATAATCCAGACGAAAGGCCTAGCCATGGAACTGTGTAACAAGTGCATATTAGGGAAAACCTCGGAAGACAAAGGGGACCGAAACCAAGCAAGGAGCCTGCAGGAAGGAATTCTGTGCCTATTGCCGAATTGTCGGTTCACGCAATG
>FullScr_76	CTTATGAGCCATTCCACGCCCCCTCTATGGTAGTATAGTTTCATAATTCCACCTACTTATCCCACAACGTCATTTTTTTAGGATGTAAATGTAGTCTGCT	CGGGTATGCATA	ACCTAGGACCGGATCAACTCTTATGAGCCATTCCACGCCCCCTCTATGGTAGTATAGTTTCATAATTCCACCTACTTATCCCACAACGTCATTTTTTTAGGATGTAAATGTAGTCTGCTCCTGCAGGAAGGAATTCCGGGTATGCATACGAATTGTCGGTTCACGCAATG
>FullScr_76	CTTATGAGCCATTCCACGCCCCCTCTATGGTAGTATAGTTTCATAATTCCACCTACTTATCCCACAACGTCATTTTTTTAGGATGTAAATGTAGTCTGCT	TTTGGATGGCCG	ACCTAGGACCGGATCAACTCTTATGAGCCATTCCACGCCCCCTCTATGGTAGTATAGTTTCATAATTCCACCTACTTATCCCACAACGTCATTTTTTTAGGATGTAAATGTAGTCTGCTCCTGCAGGAAGGAATTCTTTGGATGGCCGCGAATTGTCGGTTCACGCAATG
>FullScr_76	CTTATGAGCCATTCCACGCCCCCTCTATGGTAGTATAGTTTCATAATTCCACCTACTTATCCCACAACGTCATTTTTTTAGGATGTAAATGTAGTCTGCT	CGTGCGCCGGTA	ACCTAGGACCGGATCAACTCTTATGAGCCATTCCACGCCCCCTCTATGGTAGTATAGTTTCATAATTCCACCTACTTATCCCACAACGTCATTTTTTTAGGATGTAAATGTAGTCTGCTCCTGCAGGAAGGAATTCCGTGCGCCGGTACGAATTGTCGGTTCACGCAATG
>FullScr_76	CTTATGAGCCATTCCACGCCCCCTCTATGGTAGTATAGTTTCATAATTCCACCTACTTATCCCACAACGTCATTTTTTTAGGATGTAAATGTAGTCTGCT	CGATGGACGGTT	ACCTAGGACCGGATCAACTCTTATGAGCCATTCCACGCCCCCTCTATGGTAGTATAGTTTCATAATTCCACCTACTTATCCCACAACGTCATTTTTTTAGGATGTAAATGTAGTCTGCTCCTGCAGGAAGGAATTCCGATGGACGGTTCGAATTGTCGGTTCACGCAATG
>FullScr_76	CTTATGAGCCATTCCACGCCCCCTCTATGGTAGTATAGTTTCATAATTCCACCTACTTATCCCACAACGTCATTTTTTTAGGATGTAAATGTAGTCTGCT	ACTTAGTCGATC	ACCTAGGACCGGATCAACTCTTATGAGCCATTCCACGCCCCCTCTATGGTAGTATAGTTTCATAATTCCACCTACTTATCCCACAACGTCATTTTTTTAGGATGTAAATGTAGTCTGCTCCTGCAGGAAGGAATTCACTTAGTCGATCCGAATTGTCGGTTCACGCAATG
>FullScr_77	GATCAGTCTTGTGACTCGGTGTGGATGGGAGTGTGTCCAAAATTCACTAGTTGGAGGCGTAGCAGAGGGTGGACAATTAACACTGGCTCTCTCGCCGACT	GTAACCAGTGCT	ACCTAGGACCGGATCAACTGATCAGTCTTGTGACTCGGTGTGGATGGGAGTGTGTCCAAAATTCACTAGTTGGAGGCGTAGCAGAGGGTGGACAATTAACACTGGCTCTCTCGCCGACTCCTGCAGGAAGGAATTCGTAACCAGTGCTCGAATTGTCGGTTCACGCAATG
>FullScr_77	GATCAGTCTTGTGACTCGGTGTGGATGGGAGTGTGTCCAAAATTCACTAGTTGGAGGCGTAGCAGAGGGTGGACAATTAACACTGGCTCTCTCGCCGACT	TTCCGCATCTAA	ACCTAGGACCGGATCAACTGATCAGTCTTGTGACTCGGTGTGGATGGGAGTGTGTCCAAAATTCACTAGTTGGAGGCGTAGCAGAGGGTGGACAATTAACACTGGCTCTCTCGCCGACTCCTGCAGGAAGGAATTCTTCCGCATCTAACGAATTGTCGGTTCACGCAATG
>FullScr_77	GATCAGTCTTGTGACTCGGTGTGGATGGGAGTGTGTCCAAAATTCACTAGTTGGAGGCGTAGCAGAGGGTGGACAATTAACACTGGCTCTCTCGCCGACT	CTCCAGCCAGGC	ACCTAGGACCGGATCAACTGATCAGTCTTGTGACTCGGTGTGGATGGGAGTGTGTCCAAAATTCACTAGTTGGAGGCGTAGCAGAGGGTGGACAATTAACACTGGCTCTCTCGCCGACTCCTGCAGGAAGGAATTCCTCCAGCCAGGCCGAATTGTCGGTTCACGCAATG
>FullScr_77	GATCAGTCTTGTGACTCGGTGTGGATGGGAGTGTGTCCAAAATTCACTAGTTGGAGGCGTAGCAGAGGGTGGACAATTAACACTGGCTCTCTCGCCGACT	GCTACCGAATTA	ACCTAGGACCGGATCAACTGATCAGTCTTGTGACTCGGTGTGGATGGGAGTGTGTCCAAAATTCACTAGTTGGAGGCGTAGCAGAGGGTGGACAATTAACACTGGCTCTCTCGCCGACTCCTGCAGGAAGGAATTCGCTACCGAATTACGAATTGTCGGTTCACGCAATG
>FullScr_77	GATCAGTCTTGTGACTCGGTGTGGATGGGAGTGTGTCCAAAATTCACTAGTTGGAGGCGTAGCAGAGGGTGGACAATTAACACTGGCTCTCTCGCCGACT	GCCGCACCTAAA	ACCTAGGACCGGATCAACTGATCAGTCTTGTGACTCGGTGTGGATGGGAGTGTGTCCAAAATTCACTAGTTGGAGGCGTAGCAGAGGGTGGACAATTAACACTGGCTCTCTCGCCGACTCCTGCAGGAAGGAATTCGCCGCACCTAAACGAATTGTCGGTTCACGCAATG
>FullScr_78	GGCAGCACGTACCCCGGGCCATGCCCTGGGCACTCTCGCTGCGGAGGTACGTCTCAGACGCCTAGATCGGTAAGTAACTAAGTTAATGCCTGGCAACGTG	CGGCCCTACTAG	ACCTAGGACCGGATCAACTGGCAGCACGTACCCCGGGCCATGCCCTGGGCACTCTCGCTGCGGAGGTACGTCTCAGACGCCTAGATCGGTAAGTAACTAAGTTAATGCCTGGCAACGTGCCTGCAGGAAGGAATTCCGGCCCTACTAGCGAATTGTCGGTTCACGCAATG
>FullScr_78	GGCAGCACGTACCCCGGGCCATGCCCTGGGCACTCTCGCTGCGGAGGTACGTCTCAGACGCCTAGATCGGTAAGTAACTAAGTTAATGCCTGGCAACGTG	GCAGGAACCAAA	ACCTAGGACCGGATCAACTGGCAGCACGTACCCCGGGCCATGCCCTGGGCACTCTCGCTGCGGAGGTACGTCTCAGACGCCTAGATCGGTAAGTAACTAAGTTAATGCCTGGCAACGTGCCTGCAGGAAGGAATTCGCAGGAACCAAACGAATTGTCGGTTCACGCAATG
>FullScr_78	GGCAGCACGTACCCCGGGCCATGCCCTGGGCACTCTCGCTGCGGAGGTACGTCTCAGACGCCTAGATCGGTAAGTAACTAAGTTAATGCCTGGCAACGTG	TAGATGATGGTC	ACCTAGGACCGGATCAACTGGCAGCACGTACCCCGGGCCATGCCCTGGGCACTCTCGCTGCGGAGGTACGTCTCAGACGCCTAGATCGGTAAGTAACTAAGTTAATGCCTGGCAACGTGCCTGCAGGAAGGAATTCTAGATGATGGTCCGAATTGTCGGTTCACGCAATG
>FullScr_78	GGCAGCACGTACCCCGGGCCATGCCCTGGGCACTCTCGCTGCGGAGGTACGTCTCAGACGCCTAGATCGGTAAGTAACTAAGTTAATGCCTGGCAACGTG	CTTCGTTGATCG	ACCTAGGACCGGATCAACTGGCAGCACGTACCCCGGGCCATGCCCTGGGCACTCTCGCTGCGGAGGTACGTCTCAGACGCCTAGATCGGTAAGTAACTAAGTTAATGCCTGGCAACGTGCCTGCAGGAAGGAATTCCTTCGTTGATCGCGAATTGTCGGTTCACGCAATG
>FullScr_78	GGCAGCACGTACCCCGGGCCATGCCCTGGGCACTCTCGCTGCGGAGGTACGTCTCAGACGCCTAGATCGGTAAGTAACTAAGTTAATGCCTGGCAACGTG	ATACCTCCTTGA	ACCTAGGACCGGATCAACTGGCAGCACGTACCCCGGGCCATGCCCTGGGCACTCTCGCTGCGGAGGTACGTCTCAGACGCCTAGATCGGTAAGTAACTAAGTTAATGCCTGGCAACGTGCCTGCAGGAAGGAATTCATACCTCCTTGACGAATTGTCGGTTCACGCAATG
>FullScr_79	ACAACGTTCCAATCTGGATCACATTAGTCCCTTGCGTGGAGGAGGGATTCCTGACCAGAGGTCTACACTAGTCTGCGGGACTACTAACGCGAGTAGGTAG	ACCAGCATAACA	ACCTAGGACCGGATCAACTACAACGTTCCAATCTGGATCACATTAGTCCCTTGCGTGGAGGAGGGATTCCTGACCAGAGGTCTACACTAGTCTGCGGGACTACTAACGCGAGTAGGTAGCCTGCAGGAAGGAATTCACCAGCATAACACGAATTGTCGGTTCACGCAATG
>FullScr_79	ACAACGTTCCAATCTGGATCACATTAGTCCCTTGCGTGGAGGAGGGATTCCTGACCAGAGGTCTACACTAGTCTGCGGGACTACTAACGCGAGTAGGTAG	GTATGAAACTAA	ACCTAGGACCGGATCAACTACAACGTTCCAATCTGGATCACATTAGTCCCTTGCGTGGAGGAGGGATTCCTGACCAGAGGTCTACACTAGTCTGCGGGACTACTAACGCGAGTAGGTAGCCTGCAGGAAGGAATTCGTATGAAACTAACGAATTGTCGGTTCACGCAATG
>FullScr_79	ACAACGTTCCAATCTGGATCACATTAGTCCCTTGCGTGGAGGAGGGATTCCTGACCAGAGGTCTACACTAGTCTGCGGGACTACTAACGCGAGTAGGTAG	CACAACGAAGAT	ACCTAGGACCGGATCAACTACAACGTTCCAATCTGGATCACATTAGTCCCTTGCGTGGAGGAGGGATTCCTGACCAGAGGTCTACACTAGTCTGCGGGACTACTAACGCGAGTAGGTAGCCTGCAGGAAGGAATTCCACAACGAAGATCGAATTGTCGGTTCACGCAATG
>FullScr_79	ACAACGTTCCAATCTGGATCACATTAGTCCCTTGCGTGGAGGAGGGATTCCTGACCAGAGGTCTACACTAGTCTGCGGGACTACTAACGCGAGTAGGTAG	ATCCAGCTGTGG	ACCTAGGACCGGATCAACTACAACGTTCCAATCTGGATCACATTAGTCCCTTGCGTGGAGGAGGGATTCCTGACCAGAGGTCTACACTAGTCTGCGGGACTACTAACGCGAGTAGGTAGCCTGCAGGAAGGAATTCATCCAGCTGTGGCGAATTGTCGGTTCACGCAATG
>FullScr_79	ACAACGTTCCAATCTGGATCACATTAGTCCCTTGCGTGGAGGAGGGATTCCTGACCAGAGGTCTACACTAGTCTGCGGGACTACTAACGCGAGTAGGTAG	AAGGAAGTTGAC	ACCTAGGACCGGATCAACTACAACGTTCCAATCTGGATCACATTAGTCCCTTGCGTGGAGGAGGGATTCCTGACCAGAGGTCTACACTAGTCTGCGGGACTACTAACGCGAGTAGGTAGCCTGCAGGAAGGAATTCAAGGAAGTTGACCGAATTGTCGGTTCACGCAATG
>FullScr_8	CCTCCCCGACTCCGGCAGTCTGAACGAATGCTGTAGAAGTGTTCGCCGCCTGTCGATCCTGACTGGCTTACATTCGAAGCATTTCGTTTCTCGAGAGTTG	GGGACGGTTAGC	ACCTAGGACCGGATCAACTCCTCCCCGACTCCGGCAGTCTGAACGAATGCTGTAGAAGTGTTCGCCGCCTGTCGATCCTGACTGGCTTACATTCGAAGCATTTCGTTTCTCGAGAGTTGCCTGCAGGAAGGAATTCGGGACGGTTAGCCGAATTGTCGGTTCACGCAATG
>FullScr_8	CCTCCCCGACTCCGGCAGTCTGAACGAATGCTGTAGAAGTGTTCGCCGCCTGTCGATCCTGACTGGCTTACATTCGAAGCATTTCGTTTCTCGAGAGTTG	GGAGGATGAATT	ACCTAGGACCGGATCAACTCCTCCCCGACTCCGGCAGTCTGAACGAATGCTGTAGAAGTGTTCGCCGCCTGTCGATCCTGACTGGCTTACATTCGAAGCATTTCGTTTCTCGAGAGTTGCCTGCAGGAAGGAATTCGGAGGATGAATTCGAATTGTCGGTTCACGCAATG
>FullScr_8	CCTCCCCGACTCCGGCAGTCTGAACGAATGCTGTAGAAGTGTTCGCCGCCTGTCGATCCTGACTGGCTTACATTCGAAGCATTTCGTTTCTCGAGAGTTG	CCTAGGAGACCT	ACCTAGGACCGGATCAACTCCTCCCCGACTCCGGCAGTCTGAACGAATGCTGTAGAAGTGTTCGCCGCCTGTCGATCCTGACTGGCTTACATTCGAAGCATTTCGTTTCTCGAGAGTTGCCTGCAGGAAGGAATTCCCTAGGAGACCTCGAATTGTCGGTTCACGCAATG
>FullScr_8	CCTCCCCGACTCCGGCAGTCTGAACGAATGCTGTAGAAGTGTTCGCCGCCTGTCGATCCTGACTGGCTTACATTCGAAGCATTTCGTTTCTCGAGAGTTG	ACCTGAGCCGAG	ACCTAGGACCGGATCAACTCCTCCCCGACTCCGGCAGTCTGAACGAATGCTGTAGAAGTGTTCGCCGCCTGTCGATCCTGACTGGCTTACATTCGAAGCATTTCGTTTCTCGAGAGTTGCCTGCAGGAAGGAATTCACCTGAGCCGAGCGAATTGTCGGTTCACGCAATG
>FullScr_8	CCTCCCCGACTCCGGCAGTCTGAACGAATGCTGTAGAAGTGTTCGCCGCCTGTCGATCCTGACTGGCTTACATTCGAAGCATTTCGTTTCTCGAGAGTTG	TACCTCGGCATG	ACCTAGGACCGGATCAACTCCTCCCCGACTCCGGCAGTCTGAACGAATGCTGTAGAAGTGTTCGCCGCCTGTCGATCCTGACTGGCTTACATTCGAAGCATTTCGTTTCTCGAGAGTTGCCTGCAGGAAGGAATTCTACCTCGGCATGCGAATTGTCGGTTCACGCAATG
>FullScr_80	CGGCTCACGAGTCCGCGCATAGATTCTATTTAACTTCATGCTGCATGTCTTAGGTAACACAGCTCGAGAATCACTATGTCTATTGGAGCACCTTCGATCA	TCTACACCACGA	ACCTAGGACCGGATCAACTCGGCTCACGAGTCCGCGCATAGATTCTATTTAACTTCATGCTGCATGTCTTAGGTAACACAGCTCGAGAATCACTATGTCTATTGGAGCACCTTCGATCACCTGCAGGAAGGAATTCTCTACACCACGACGAATTGTCGGTTCACGCAATG
>FullScr_80	CGGCTCACGAGTCCGCGCATAGATTCTATTTAACTTCATGCTGCATGTCTTAGGTAACACAGCTCGAGAATCACTATGTCTATTGGAGCACCTTCGATCA	ACCACTCCCCCC	ACCTAGGACCGGATCAACTCGGCTCACGAGTCCGCGCATAGATTCTATTTAACTTCATGCTGCATGTCTTAGGTAACACAGCTCGAGAATCACTATGTCTATTGGAGCACCTTCGATCACCTGCAGGAAGGAATTCACCACTCCCCCCCGAATTGTCGGTTCACGCAATG
>FullScr_80	CGGCTCACGAGTCCGCGCATAGATTCTATTTAACTTCATGCTGCATGTCTTAGGTAACACAGCTCGAGAATCACTATGTCTATTGGAGCACCTTCGATCA	ATTCTTATCACT	ACCTAGGACCGGATCAACTCGGCTCACGAGTCCGCGCATAGATTCTATTTAACTTCATGCTGCATGTCTTAGGTAACACAGCTCGAGAATCACTATGTCTATTGGAGCACCTTCGATCACCTGCAGGAAGGAATTCATTCTTATCACTCGAATTGTCGGTTCACGCAATG
>FullScr_80	CGGCTCACGAGTCCGCGCATAGATTCTATTTAACTTCATGCTGCATGTCTTAGGTAACACAGCTCGAGAATCACTATGTCTATTGGAGCACCTTCGATCA	TTTATGCACCTC	ACCTAGGACCGGATCAACTCGGCTCACGAGTCCGCGCATAGATTCTATTTAACTTCATGCTGCATGTCTTAGGTAACACAGCTCGAGAATCACTATGTCTATTGGAGCACCTTCGATCACCTGCAGGAAGGAATTCTTTATGCACCTCCGAATTGTCGGTTCACGCAATG
>FullScr_80	CGGCTCACGAGTCCGCGCATAGATTCTATTTAACTTCATGCTGCATGTCTTAGGTAACACAGCTCGAGAATCACTATGTCTATTGGAGCACCTTCGATCA	TTCACTCTCCCG	ACCTAGGACCGGATCAACTCGGCTCACGAGTCCGCGCATAGATTCTATTTAACTTCATGCTGCATGTCTTAGGTAACACAGCTCGAGAATCACTATGTCTATTGGAGCACCTTCGATCACCTGCAGGAAGGAATTCTTCACTCTCCCGCGAATTGTCGGTTCACGCAATG
>FullScr_81	ACCACGTAGAACGGACCCCCACCCGAACTGTCGCAAAAACGGAACCCACCAGGGGGACCACCTAAGTTATCGACAGCCGAGGCCCGACCGCAGGGAGATC	GTGTAATCCCCT	ACCTAGGACCGGATCAACTACCACGTAGAACGGACCCCCACCCGAACTGTCGCAAAAACGGAACCCACCAGGGGGACCACCTAAGTTATCGACAGCCGAGGCCCGACCGCAGGGAGATCCCTGCAGGAAGGAATTCGTGTAATCCCCTCGAATTGTCGGTTCACGCAATG
>FullScr_81	ACCACGTAGAACGGACCCCCACCCGAACTGTCGCAAAAACGGAACCCACCAGGGGGACCACCTAAGTTATCGACAGCCGAGGCCCGACCGCAGGGAGATC	ATGAGTAACACA	ACCTAGGACCGGATCAACTACCACGTAGAACGGACCCCCACCCGAACTGTCGCAAAAACGGAACCCACCAGGGGGACCACCTAAGTTATCGACAGCCGAGGCCCGACCGCAGGGAGATCCCTGCAGGAAGGAATTCATGAGTAACACACGAATTGTCGGTTCACGCAATG
>FullScr_81	ACCACGTAGAACGGACCCCCACCCGAACTGTCGCAAAAACGGAACCCACCAGGGGGACCACCTAAGTTATCGACAGCCGAGGCCCGACCGCAGGGAGATC	CAACCGTCCCGC	ACCTAGGACCGGATCAACTACCACGTAGAACGGACCCCCACCCGAACTGTCGCAAAAACGGAACCCACCAGGGGGACCACCTAAGTTATCGACAGCCGAGGCCCGACCGCAGGGAGATCCCTGCAGGAAGGAATTCCAACCGTCCCGCCGAATTGTCGGTTCACGCAATG
>FullScr_81	ACCACGTAGAACGGACCCCCACCCGAACTGTCGCAAAAACGGAACCCACCAGGGGGACCACCTAAGTTATCGACAGCCGAGGCCCGACCGCAGGGAGATC	AAGTCTCACTGG	ACCTAGGACCGGATCAACTACCACGTAGAACGGACCCCCACCCGAACTGTCGCAAAAACGGAACCCACCAGGGGGACCACCTAAGTTATCGACAGCCGAGGCCCGACCGCAGGGAGATCCCTGCAGGAAGGAATTCAAGTCTCACTGGCGAATTGTCGGTTCACGCAATG
>FullScr_81	ACCACGTAGAACGGACCCCCACCCGAACTGTCGCAAAAACGGAACCCACCAGGGGGACCACCTAAGTTATCGACAGCCGAGGCCCGACCGCAGGGAGATC	AGAAGGTCCAAC	ACCTAGGACCGGATCAACTACCACGTAGAACGGACCCCCACCCGAACTGTCGCAAAAACGGAACCCACCAGGGGGACCACCTAAGTTATCGACAGCCGAGGCCCGACCGCAGGGAGATCCCTGCAGGAAGGAATTCAGAAGGTCCAACCGAATTGTCGGTTCACGCAATG
>FullScr_82	GCTACTTCAGACTCCATTTCGGCATTTTGACTTTAAGTCGATTAGGACCCGTTGCCAATATGACTATGATCTTAGATGGCACGAGCGTAGTATCTCATCC	AATCGAACTATT	ACCTAGGACCGGATCAACTGCTACTTCAGACTCCATTTCGGCATTTTGACTTTAAGTCGATTAGGACCCGTTGCCAATATGACTATGATCTTAGATGGCACGAGCGTAGTATCTCATCCCCTGCAGGAAGGAATTCAATCGAACTATTCGAATTGTCGGTTCACGCAATG
>FullScr_82	GCTACTTCAGACTCCATTTCGGCATTTTGACTTTAAGTCGATTAGGACCCGTTGCCAATATGACTATGATCTTAGATGGCACGAGCGTAGTATCTCATCC	CTCTATTACAGC	ACCTAGGACCGGATCAACTGCTACTTCAGACTCCATTTCGGCATTTTGACTTTAAGTCGATTAGGACCCGTTGCCAATATGACTATGATCTTAGATGGCACGAGCGTAGTATCTCATCCCCTGCAGGAAGGAATTCCTCTATTACAGCCGAATTGTCGGTTCACGCAATG
>FullScr_82	GCTACTTCAGACTCCATTTCGGCATTTTGACTTTAAGTCGATTAGGACCCGTTGCCAATATGACTATGATCTTAGATGGCACGAGCGTAGTATCTCATCC	TTTCTCTCGACG	ACCTAGGACCGGATCAACTGCTACTTCAGACTCCATTTCGGCATTTTGACTTTAAGTCGATTAGGACCCGTTGCCAATATGACTATGATCTTAGATGGCACGAGCGTAGTATCTCATCCCCTGCAGGAAGGAATTCTTTCTCTCGACGCGAATTGTCGGTTCACGCAATG
>FullScr_82	GCTACTTCAGACTCCATTTCGGCATTTTGACTTTAAGTCGATTAGGACCCGTTGCCAATATGACTATGATCTTAGATGGCACGAGCGTAGTATCTCATCC	CTCGTAACACTC	ACCTAGGACCGGATCAACTGCTACTTCAGACTCCATTTCGGCATTTTGACTTTAAGTCGATTAGGACCCGTTGCCAATATGACTATGATCTTAGATGGCACGAGCGTAGTATCTCATCCCCTGCAGGAAGGAATTCCTCGTAACACTCCGAATTGTCGGTTCACGCAATG
>FullScr_82	GCTACTTCAGACTCCATTTCGGCATTTTGACTTTAAGTCGATTAGGACCCGTTGCCAATATGACTATGATCTTAGATGGCACGAGCGTAGTATCTCATCC	CCTAGAGAGTTC	ACCTAGGACCGGATCAACTGCTACTTCAGACTCCATTTCGGCATTTTGACTTTAAGTCGATTAGGACCCGTTGCCAATATGACTATGATCTTAGATGGCACGAGCGTAGTATCTCATCCCCTGCAGGAAGGAATTCCCTAGAGAGTTCCGAATTGTCGGTTCACGCAATG
>FullScr_83	TAGCCTCCCACGGGAAGGACTGTTGACCCGGGGCCGTGGTCCTCGCCGGCCTACGTAACTCGCATCACGAGCGGCGACTGCCACTTTGATGCATACCCTG	GTACAAATTAAT	ACCTAGGACCGGATCAACTTAGCCTCCCACGGGAAGGACTGTTGACCCGGGGCCGTGGTCCTCGCCGGCCTACGTAACTCGCATCACGAGCGGCGACTGCCACTTTGATGCATACCCTGCCTGCAGGAAGGAATTCGTACAAATTAATCGAATTGTCGGTTCACGCAATG
>FullScr_83	TAGCCTCCCACGGGAAGGACTGTTGACCCGGGGCCGTGGTCCTCGCCGGCCTACGTAACTCGCATCACGAGCGGCGACTGCCACTTTGATGCATACCCTG	CTCCCTACTTCT	ACCTAGGACCGGATCAACTTAGCCTCCCACGGGAAGGACTGTTGACCCGGGGCCGTGGTCCTCGCCGGCCTACGTAACTCGCATCACGAGCGGCGACTGCCACTTTGATGCATACCCTGCCTGCAGGAAGGAATTCCTCCCTACTTCTCGAATTGTCGGTTCACGCAATG
>FullScr_83	TAGCCTCCCACGGGAAGGACTGTTGACCCGGGGCCGTGGTCCTCGCCGGCCTACGTAACTCGCATCACGAGCGGCGACTGCCACTTTGATGCATACCCTG	ATTCTACTCCAG	ACCTAGGACCGGATCAACTTAGCCTCCCACGGGAAGGACTGTTGACCCGGGGCCGTGGTCCTCGCCGGCCTACGTAACTCGCATCACGAGCGGCGACTGCCACTTTGATGCATACCCTGCCTGCAGGAAGGAATTCATTCTACTCCAGCGAATTGTCGGTTCACGCAATG
>FullScr_83	TAGCCTCCCACGGGAAGGACTGTTGACCCGGGGCCGTGGTCCTCGCCGGCCTACGTAACTCGCATCACGAGCGGCGACTGCCACTTTGATGCATACCCTG	ATACCTACGAGA	ACCTAGGACCGGATCAACTTAGCCTCCCACGGGAAGGACTGTTGACCCGGGGCCGTGGTCCTCGCCGGCCTACGTAACTCGCATCACGAGCGGCGACTGCCACTTTGATGCATACCCTGCCTGCAGGAAGGAATTCATACCTACGAGACGAATTGTCGGTTCACGCAATG
>FullScr_83	TAGCCTCCCACGGGAAGGACTGTTGACCCGGGGCCGTGGTCCTCGCCGGCCTACGTAACTCGCATCACGAGCGGCGACTGCCACTTTGATGCATACCCTG	GATACGTTAGTC	ACCTAGGACCGGATCAACTTAGCCTCCCACGGGAAGGACTGTTGACCCGGGGCCGTGGTCCTCGCCGGCCTACGTAACTCGCATCACGAGCGGCGACTGCCACTTTGATGCATACCCTGCCTGCAGGAAGGAATTCGATACGTTAGTCCGAATTGTCGGTTCACGCAATG
>FullScr_84	CGATGTGCTTCGAGCTCAGCAACGCCAATAATATTCCGCGTAATTGGGCGATCGTATGTGATTGATGTTACATGACGGGCTAATATGCATACGTAACCAT	CTGGCACACGGG	ACCTAGGACCGGATCAACTCGATGTGCTTCGAGCTCAGCAACGCCAATAATATTCCGCGTAATTGGGCGATCGTATGTGATTGATGTTACATGACGGGCTAATATGCATACGTAACCATCCTGCAGGAAGGAATTCCTGGCACACGGGCGAATTGTCGGTTCACGCAATG
>FullScr_84	CGATGTGCTTCGAGCTCAGCAACGCCAATAATATTCCGCGTAATTGGGCGATCGTATGTGATTGATGTTACATGACGGGCTAATATGCATACGTAACCAT	TTCACCCTACTA	ACCTAGGACCGGATCAACTCGATGTGCTTCGAGCTCAGCAACGCCAATAATATTCCGCGTAATTGGGCGATCGTATGTGATTGATGTTACATGACGGGCTAATATGCATACGTAACCATCCTGCAGGAAGGAATTCTTCACCCTACTACGAATTGTCGGTTCACGCAATG
>FullScr_84	CGATGTGCTTCGAGCTCAGCAACGCCAATAATATTCCGCGTAATTGGGCGATCGTATGTGATTGATGTTACATGACGGGCTAATATGCATACGTAACCAT	TAGCGTAGAGCT	ACCTAGGACCGGATCAACTCGATGTGCTTCGAGCTCAGCAACGCCAATAATATTCCGCGTAATTGGGCGATCGTATGTGATTGATGTTACATGACGGGCTAATATGCATACGTAACCATCCTGCAGGAAGGAATTCTAGCGTAGAGCTCGAATTGTCGGTTCACGCAATG
>FullScr_84	CGATGTGCTTCGAGCTCAGCAACGCCAATAATATTCCGCGTAATTGGGCGATCGTATGTGATTGATGTTACATGACGGGCTAATATGCATACGTAACCAT	CCCAGTCATTTT	ACCTAGGACCGGATCAACTCGATGTGCTTCGAGCTCAGCAACGCCAATAATATTCCGCGTAATTGGGCGATCGTATGTGATTGATGTTACATGACGGGCTAATATGCATACGTAACCATCCTGCAGGAAGGAATTCCCCAGTCATTTTCGAATTGTCGGTTCACGCAATG
>FullScr_84	CGATGTGCTTCGAGCTCAGCAACGCCAATAATATTCCGCGTAATTGGGCGATCGTATGTGATTGATGTTACATGACGGGCTAATATGCATACGTAACCAT	TTACAGGCTCTA	ACCTAGGACCGGATCAACTCGATGTGCTTCGAGCTCAGCAACGCCAATAATATTCCGCGTAATTGGGCGATCGTATGTGATTGATGTTACATGACGGGCTAATATGCATACGTAACCATCCTGCAGGAAGGAATTCTTACAGGCTCTACGAATTGTCGGTTCACGCAATG
>FullScr_85	GATTTTTGCGCGTCGGGAAACAATTTGTCAGAGTAATAACATATTTTCGAGTTTTCTGTATTAGCCTCGAGCGGCCTTATCACGGTTCGCTGTGCCCGCG	TGCGATGTCTTA	ACCTAGGACCGGATCAACTGATTTTTGCGCGTCGGGAAACAATTTGTCAGAGTAATAACATATTTTCGAGTTTTCTGTATTAGCCTCGAGCGGCCTTATCACGGTTCGCTGTGCCCGCGCCTGCAGGAAGGAATTCTGCGATGTCTTACGAATTGTCGGTTCACGCAATG
>FullScr_85	GATTTTTGCGCGTCGGGAAACAATTTGTCAGAGTAATAACATATTTTCGAGTTTTCTGTATTAGCCTCGAGCGGCCTTATCACGGTTCGCTGTGCCCGCG	GTTTGTTGAGGG	ACCTAGGACCGGATCAACTGATTTTTGCGCGTCGGGAAACAATTTGTCAGAGTAATAACATATTTTCGAGTTTTCTGTATTAGCCTCGAGCGGCCTTATCACGGTTCGCTGTGCCCGCGCCTGCAGGAAGGAATTCGTTTGTTGAGGGCGAATTGTCGGTTCACGCAATG
>FullScr_85	GATTTTTGCGCGTCGGGAAACAATTTGTCAGAGTAATAACATATTTTCGAGTTTTCTGTATTAGCCTCGAGCGGCCTTATCACGGTTCGCTGTGCCCGCG	GGTTAGCCGGCT	ACCTAGGACCGGATCAACTGATTTTTGCGCGTCGGGAAACAATTTGTCAGAGTAATAACATATTTTCGAGTTTTCTGTATTAGCCTCGAGCGGCCTTATCACGGTTCGCTGTGCCCGCGCCTGCAGGAAGGAATTCGGTTAGCCGGCTCGAATTGTCGGTTCACGCAATG
>FullScr_85	GATTTTTGCGCGTCGGGAAACAATTTGTCAGAGTAATAACATATTTTCGAGTTTTCTGTATTAGCCTCGAGCGGCCTTATCACGGTTCGCTGTGCCCGCG	CGTGTTACCCAG	ACCTAGGACCGGATCAACTGATTTTTGCGCGTCGGGAAACAATTTGTCAGAGTAATAACATATTTTCGAGTTTTCTGTATTAGCCTCGAGCGGCCTTATCACGGTTCGCTGTGCCCGCGCCTGCAGGAAGGAATTCCGTGTTACCCAGCGAATTGTCGGTTCACGCAATG
>FullScr_85	GATTTTTGCGCGTCGGGAAACAATTTGTCAGAGTAATAACATATTTTCGAGTTTTCTGTATTAGCCTCGAGCGGCCTTATCACGGTTCGCTGTGCCCGCG	CATCCTAAGGTA	ACCTAGGACCGGATCAACTGATTTTTGCGCGTCGGGAAACAATTTGTCAGAGTAATAACATATTTTCGAGTTTTCTGTATTAGCCTCGAGCGGCCTTATCACGGTTCGCTGTGCCCGCGCCTGCAGGAAGGAATTCCATCCTAAGGTACGAATTGTCGGTTCACGCAATG
>FullScr_86	CTTACAATTCCGTGGCTACCCCGGCTGAAACACAGCGTACGATTTCCTCATGAAGTCTGGGAAAGTCCGGTCTAGGAGACGAACTGACATTTTTTTGACC	GCGGTTGGAATC	ACCTAGGACCGGATCAACTCTTACAATTCCGTGGCTACCCCGGCTGAAACACAGCGTACGATTTCCTCATGAAGTCTGGGAAAGTCCGGTCTAGGAGACGAACTGACATTTTTTTGACCCCTGCAGGAAGGAATTCGCGGTTGGAATCCGAATTGTCGGTTCACGCAATG
>FullScr_86	CTTACAATTCCGTGGCTACCCCGGCTGAAACACAGCGTACGATTTCCTCATGAAGTCTGGGAAAGTCCGGTCTAGGAGACGAACTGACATTTTTTTGACC	CATGGGCTCTTT	ACCTAGGACCGGATCAACTCTTACAATTCCGTGGCTACCCCGGCTGAAACACAGCGTACGATTTCCTCATGAAGTCTGGGAAAGTCCGGTCTAGGAGACGAACTGACATTTTTTTGACCCCTGCAGGAAGGAATTCCATGGGCTCTTTCGAATTGTCGGTTCACGCAATG
>FullScr_86	CTTACAATTCCGTGGCTACCCCGGCTGAAACACAGCGTACGATTTCCTCATGAAGTCTGGGAAAGTCCGGTCTAGGAGACGAACTGACATTTTTTTGACC	TATTCTTAGGGA	ACCTAGGACCGGATCAACTCTTACAATTCCGTGGCTACCCCGGCTGAAACACAGCGTACGATTTCCTCATGAAGTCTGGGAAAGTCCGGTCTAGGAGACGAACTGACATTTTTTTGACCCCTGCAGGAAGGAATTCTATTCTTAGGGACGAATTGTCGGTTCACGCAATG
>FullScr_86	CTTACAATTCCGTGGCTACCCCGGCTGAAACACAGCGTACGATTTCCTCATGAAGTCTGGGAAAGTCCGGTCTAGGAGACGAACTGACATTTTTTTGACC	CCCTTCGGTCTT	ACCTAGGACCGGATCAACTCTTACAATTCCGTGGCTACCCCGGCTGAAACACAGCGTACGATTTCCTCATGAAGTCTGGGAAAGTCCGGTCTAGGAGACGAACTGACATTTTTTTGACCCCTGCAGGAAGGAATTCCCCTTCGGTCTTCGAATTGTCGGTTCACGCAATG
>FullScr_86	CTTACAATTCCGTGGCTACCCCGGCTGAAACACAGCGTACGATTTCCTCATGAAGTCTGGGAAAGTCCGGTCTAGGAGACGAACTGACATTTTTTTGACC	ATTAGATATAAG	ACCTAGGACCGGATCAACTCTTACAATTCCGTGGCTACCCCGGCTGAAACACAGCGTACGATTTCCTCATGAAGTCTGGGAAAGTCCGGTCTAGGAGACGAACTGACATTTTTTTGACCCCTGCAGGAAGGAATTCATTAGATATAAGCGAATTGTCGGTTCACGCAATG
>FullScr_87	GCGCGGCGTGGCTAATTGTAGTCCCGGCCACGGTGCTGCTAACCAGCATGACGGCCCAGTGCGGCAATAAGATATCGAAGCTCGCCCTGGGCCGAAGACC	TGTGGACTGACA	ACCTAGGACCGGATCAACTGCGCGGCGTGGCTAATTGTAGTCCCGGCCACGGTGCTGCTAACCAGCATGACGGCCCAGTGCGGCAATAAGATATCGAAGCTCGCCCTGGGCCGAAGACCCCTGCAGGAAGGAATTCTGTGGACTGACACGAATTGTCGGTTCACGCAATG
>FullScr_87	GCGCGGCGTGGCTAATTGTAGTCCCGGCCACGGTGCTGCTAACCAGCATGACGGCCCAGTGCGGCAATAAGATATCGAAGCTCGCCCTGGGCCGAAGACC	ATGCCATCCTTT	ACCTAGGACCGGATCAACTGCGCGGCGTGGCTAATTGTAGTCCCGGCCACGGTGCTGCTAACCAGCATGACGGCCCAGTGCGGCAATAAGATATCGAAGCTCGCCCTGGGCCGAAGACCCCTGCAGGAAGGAATTCATGCCATCCTTTCGAATTGTCGGTTCACGCAATG
>FullScr_87	GCGCGGCGTGGCTAATTGTAGTCCCGGCCACGGTGCTGCTAACCAGCATGACGGCCCAGTGCGGCAATAAGATATCGAAGCTCGCCCTGGGCCGAAGACC	TATGACGTTAAG	ACCTAGGACCGGATCAACTGCGCGGCGTGGCTAATTGTAGTCCCGGCCACGGTGCTGCTAACCAGCATGACGGCCCAGTGCGGCAATAAGATATCGAAGCTCGCCCTGGGCCGAAGACCCCTGCAGGAAGGAATTCTATGACGTTAAGCGAATTGTCGGTTCACGCAATG
>FullScr_87	GCGCGGCGTGGCTAATTGTAGTCCCGGCCACGGTGCTGCTAACCAGCATGACGGCCCAGTGCGGCAATAAGATATCGAAGCTCGCCCTGGGCCGAAGACC	ACTTTATGAAAA	ACCTAGGACCGGATCAACTGCGCGGCGTGGCTAATTGTAGTCCCGGCCACGGTGCTGCTAACCAGCATGACGGCCCAGTGCGGCAATAAGATATCGAAGCTCGCCCTGGGCCGAAGACCCCTGCAGGAAGGAATTCACTTTATGAAAACGAATTGTCGGTTCACGCAATG
>FullScr_87	GCGCGGCGTGGCTAATTGTAGTCCCGGCCACGGTGCTGCTAACCAGCATGACGGCCCAGTGCGGCAATAAGATATCGAAGCTCGCCCTGGGCCGAAGACC	GAGCTACTTCGC	ACCTAGGACCGGATCAACTGCGCGGCGTGGCTAATTGTAGTCCCGGCCACGGTGCTGCTAACCAGCATGACGGCCCAGTGCGGCAATAAGATATCGAAGCTCGCCCTGGGCCGAAGACCCCTGCAGGAAGGAATTCGAGCTACTTCGCCGAATTGTCGGTTCACGCAATG
>FullScr_88	GCGAGCGATAAGACAAGCAGAACAGCGCCGGGGAAGGGTTCGGATACTCAACTGAAAACATGGGGTAGGCAGGCAGAGTAGAGACGAAATTACCATTCGG	CTCTCGGTGACG	ACCTAGGACCGGATCAACTGCGAGCGATAAGACAAGCAGAACAGCGCCGGGGAAGGGTTCGGATACTCAACTGAAAACATGGGGTAGGCAGGCAGAGTAGAGACGAAATTACCATTCGGCCTGCAGGAAGGAATTCCTCTCGGTGACGCGAATTGTCGGTTCACGCAATG
>FullScr_88	GCGAGCGATAAGACAAGCAGAACAGCGCCGGGGAAGGGTTCGGATACTCAACTGAAAACATGGGGTAGGCAGGCAGAGTAGAGACGAAATTACCATTCGG	GCATGTGTGGTA	ACCTAGGACCGGATCAACTGCGAGCGATAAGACAAGCAGAACAGCGCCGGGGAAGGGTTCGGATACTCAACTGAAAACATGGGGTAGGCAGGCAGAGTAGAGACGAAATTACCATTCGGCCTGCAGGAAGGAATTCGCATGTGTGGTACGAATTGTCGGTTCACGCAATG
>FullScr_88	GCGAGCGATAAGACAAGCAGAACAGCGCCGGGGAAGGGTTCGGATACTCAACTGAAAACATGGGGTAGGCAGGCAGAGTAGAGACGAAATTACCATTCGG	ATTTTCCTCGAT	ACCTAGGACCGGATCAACTGCGAGCGATAAGACAAGCAGAACAGCGCCGGGGAAGGGTTCGGATACTCAACTGAAAACATGGGGTAGGCAGGCAGAGTAGAGACGAAATTACCATTCGGCCTGCAGGAAGGAATTCATTTTCCTCGATCGAATTGTCGGTTCACGCAATG
>FullScr_88	GCGAGCGATAAGACAAGCAGAACAGCGCCGGGGAAGGGTTCGGATACTCAACTGAAAACATGGGGTAGGCAGGCAGAGTAGAGACGAAATTACCATTCGG	GTTAGCCTAGAT	ACCTAGGACCGGATCAACTGCGAGCGATAAGACAAGCAGAACAGCGCCGGGGAAGGGTTCGGATACTCAACTGAAAACATGGGGTAGGCAGGCAGAGTAGAGACGAAATTACCATTCGGCCTGCAGGAAGGAATTCGTTAGCCTAGATCGAATTGTCGGTTCACGCAATG
>FullScr_88	GCGAGCGATAAGACAAGCAGAACAGCGCCGGGGAAGGGTTCGGATACTCAACTGAAAACATGGGGTAGGCAGGCAGAGTAGAGACGAAATTACCATTCGG	ATGGTCAACAAC	ACCTAGGACCGGATCAACTGCGAGCGATAAGACAAGCAGAACAGCGCCGGGGAAGGGTTCGGATACTCAACTGAAAACATGGGGTAGGCAGGCAGAGTAGAGACGAAATTACCATTCGGCCTGCAGGAAGGAATTCATGGTCAACAACCGAATTGTCGGTTCACGCAATG
>FullScr_89	ATTCGCGACGCAAGGCCCTGAGTACGCTACCTGGTCCCACCGGTGGACAACCCTGTCCCTCAGAGGTTCCATACGCCCTCATCGTCAGCCGACGGCTTGC	CAACTCGGAGGG	ACCTAGGACCGGATCAACTATTCGCGACGCAAGGCCCTGAGTACGCTACCTGGTCCCACCGGTGGACAACCCTGTCCCTCAGAGGTTCCATACGCCCTCATCGTCAGCCGACGGCTTGCCCTGCAGGAAGGAATTCCAACTCGGAGGGCGAATTGTCGGTTCACGCAATG
>FullScr_89	ATTCGCGACGCAAGGCCCTGAGTACGCTACCTGGTCCCACCGGTGGACAACCCTGTCCCTCAGAGGTTCCATACGCCCTCATCGTCAGCCGACGGCTTGC	GACCGGACGCTG	ACCTAGGACCGGATCAACTATTCGCGACGCAAGGCCCTGAGTACGCTACCTGGTCCCACCGGTGGACAACCCTGTCCCTCAGAGGTTCCATACGCCCTCATCGTCAGCCGACGGCTTGCCCTGCAGGAAGGAATTCGACCGGACGCTGCGAATTGTCGGTTCACGCAATG
>FullScr_89	ATTCGCGACGCAAGGCCCTGAGTACGCTACCTGGTCCCACCGGTGGACAACCCTGTCCCTCAGAGGTTCCATACGCCCTCATCGTCAGCCGACGGCTTGC	GGGGCGAGGAAC	ACCTAGGACCGGATCAACTATTCGCGACGCAAGGCCCTGAGTACGCTACCTGGTCCCACCGGTGGACAACCCTGTCCCTCAGAGGTTCCATACGCCCTCATCGTCAGCCGACGGCTTGCCCTGCAGGAAGGAATTCGGGGCGAGGAACCGAATTGTCGGTTCACGCAATG
>FullScr_89	ATTCGCGACGCAAGGCCCTGAGTACGCTACCTGGTCCCACCGGTGGACAACCCTGTCCCTCAGAGGTTCCATACGCCCTCATCGTCAGCCGACGGCTTGC	CAATCTATAATG	ACCTAGGACCGGATCAACTATTCGCGACGCAAGGCCCTGAGTACGCTACCTGGTCCCACCGGTGGACAACCCTGTCCCTCAGAGGTTCCATACGCCCTCATCGTCAGCCGACGGCTTGCCCTGCAGGAAGGAATTCCAATCTATAATGCGAATTGTCGGTTCACGCAATG
>FullScr_89	ATTCGCGACGCAAGGCCCTGAGTACGCTACCTGGTCCCACCGGTGGACAACCCTGTCCCTCAGAGGTTCCATACGCCCTCATCGTCAGCCGACGGCTTGC	TCCTTGTTCGGA	ACCTAGGACCGGATCAACTATTCGCGACGCAAGGCCCTGAGTACGCTACCTGGTCCCACCGGTGGACAACCCTGTCCCTCAGAGGTTCCATACGCCCTCATCGTCAGCCGACGGCTTGCCCTGCAGGAAGGAATTCTCCTTGTTCGGACGAATTGTCGGTTCACGCAATG
>FullScr_9	ATTGGCTATGATTGGTTTTTGTTATACTGCTATCTCATGTCTTAGCGTGTCATCTAACATGGAAGAATGTCTGGGATGCTTATGTTTCTATCTTATTTCA	CCCAACTACGTA	ACCTAGGACCGGATCAACTATTGGCTATGATTGGTTTTTGTTATACTGCTATCTCATGTCTTAGCGTGTCATCTAACATGGAAGAATGTCTGGGATGCTTATGTTTCTATCTTATTTCACCTGCAGGAAGGAATTCCCCAACTACGTACGAATTGTCGGTTCACGCAATG
>FullScr_9	ATTGGCTATGATTGGTTTTTGTTATACTGCTATCTCATGTCTTAGCGTGTCATCTAACATGGAAGAATGTCTGGGATGCTTATGTTTCTATCTTATTTCA	CTTACGGTGTGA	ACCTAGGACCGGATCAACTATTGGCTATGATTGGTTTTTGTTATACTGCTATCTCATGTCTTAGCGTGTCATCTAACATGGAAGAATGTCTGGGATGCTTATGTTTCTATCTTATTTCACCTGCAGGAAGGAATTCCTTACGGTGTGACGAATTGTCGGTTCACGCAATG
>FullScr_9	ATTGGCTATGATTGGTTTTTGTTATACTGCTATCTCATGTCTTAGCGTGTCATCTAACATGGAAGAATGTCTGGGATGCTTATGTTTCTATCTTATTTCA	ACAGCCGTATTT	ACCTAGGACCGGATCAACTATTGGCTATGATTGGTTTTTGTTATACTGCTATCTCATGTCTTAGCGTGTCATCTAACATGGAAGAATGTCTGGGATGCTTATGTTTCTATCTTATTTCACCTGCAGGAAGGAATTCACAGCCGTATTTCGAATTGTCGGTTCACGCAATG
>FullScr_9	ATTGGCTATGATTGGTTTTTGTTATACTGCTATCTCATGTCTTAGCGTGTCATCTAACATGGAAGAATGTCTGGGATGCTTATGTTTCTATCTTATTTCA	TGTATAGAACGA	ACCTAGGACCGGATCAACTATTGGCTATGATTGGTTTTTGTTATACTGCTATCTCATGTCTTAGCGTGTCATCTAACATGGAAGAATGTCTGGGATGCTTATGTTTCTATCTTATTTCACCTGCAGGAAGGAATTCTGTATAGAACGACGAATTGTCGGTTCACGCAATG
>FullScr_9	ATTGGCTATGATTGGTTTTTGTTATACTGCTATCTCATGTCTTAGCGTGTCATCTAACATGGAAGAATGTCTGGGATGCTTATGTTTCTATCTTATTTCA	AAGCAAGTTTTC	ACCTAGGACCGGATCAACTATTGGCTATGATTGGTTTTTGTTATACTGCTATCTCATGTCTTAGCGTGTCATCTAACATGGAAGAATGTCTGGGATGCTTATGTTTCTATCTTATTTCACCTGCAGGAAGGAATTCAAGCAAGTTTTCCGAATTGTCGGTTCACGCAATG
>FullScr_90	TATCCTTATGGACGATATAGACCCTCAAAATAACTAGTTGGTCGATGAATTTCTTGCATTCTCCGGCGGCCCGCTTGCGACGCCCCCATCCCAGATGTAC	TTAACCGCTTGC	ACCTAGGACCGGATCAACTTATCCTTATGGACGATATAGACCCTCAAAATAACTAGTTGGTCGATGAATTTCTTGCATTCTCCGGCGGCCCGCTTGCGACGCCCCCATCCCAGATGTACCCTGCAGGAAGGAATTCTTAACCGCTTGCCGAATTGTCGGTTCACGCAATG
>FullScr_90	TATCCTTATGGACGATATAGACCCTCAAAATAACTAGTTGGTCGATGAATTTCTTGCATTCTCCGGCGGCCCGCTTGCGACGCCCCCATCCCAGATGTAC	AGTTACACAATG	ACCTAGGACCGGATCAACTTATCCTTATGGACGATATAGACCCTCAAAATAACTAGTTGGTCGATGAATTTCTTGCATTCTCCGGCGGCCCGCTTGCGACGCCCCCATCCCAGATGTACCCTGCAGGAAGGAATTCAGTTACACAATGCGAATTGTCGGTTCACGCAATG
>FullScr_90	TATCCTTATGGACGATATAGACCCTCAAAATAACTAGTTGGTCGATGAATTTCTTGCATTCTCCGGCGGCCCGCTTGCGACGCCCCCATCCCAGATGTAC	GTTGCGCACCAG	ACCTAGGACCGGATCAACTTATCCTTATGGACGATATAGACCCTCAAAATAACTAGTTGGTCGATGAATTTCTTGCATTCTCCGGCGGCCCGCTTGCGACGCCCCCATCCCAGATGTACCCTGCAGGAAGGAATTCGTTGCGCACCAGCGAATTGTCGGTTCACGCAATG
>FullScr_90	TATCCTTATGGACGATATAGACCCTCAAAATAACTAGTTGGTCGATGAATTTCTTGCATTCTCCGGCGGCCCGCTTGCGACGCCCCCATCCCAGATGTAC	TTTCCCAGGATA	ACCTAGGACCGGATCAACTTATCCTTATGGACGATATAGACCCTCAAAATAACTAGTTGGTCGATGAATTTCTTGCATTCTCCGGCGGCCCGCTTGCGACGCCCCCATCCCAGATGTACCCTGCAGGAAGGAATTCTTTCCCAGGATACGAATTGTCGGTTCACGCAATG
>FullScr_90	TATCCTTATGGACGATATAGACCCTCAAAATAACTAGTTGGTCGATGAATTTCTTGCATTCTCCGGCGGCCCGCTTGCGACGCCCCCATCCCAGATGTAC	GGAGGGAACTAT	ACCTAGGACCGGATCAACTTATCCTTATGGACGATATAGACCCTCAAAATAACTAGTTGGTCGATGAATTTCTTGCATTCTCCGGCGGCCCGCTTGCGACGCCCCCATCCCAGATGTACCCTGCAGGAAGGAATTCGGAGGGAACTATCGAATTGTCGGTTCACGCAATG
>FullScr_91	GTGCAGAAACAGAACTACAGGAAGACATGTACCTTCTTGGTAGAAGCATAACACGATTCGCCAGAACCCAATGTAGACCGTGACCACACTAGCCTGATTC	TTCCCAATTAGT	ACCTAGGACCGGATCAACTGTGCAGAAACAGAACTACAGGAAGACATGTACCTTCTTGGTAGAAGCATAACACGATTCGCCAGAACCCAATGTAGACCGTGACCACACTAGCCTGATTCCCTGCAGGAAGGAATTCTTCCCAATTAGTCGAATTGTCGGTTCACGCAATG
>FullScr_91	GTGCAGAAACAGAACTACAGGAAGACATGTACCTTCTTGGTAGAAGCATAACACGATTCGCCAGAACCCAATGTAGACCGTGACCACACTAGCCTGATTC	ACCCGTGAACGA	ACCTAGGACCGGATCAACTGTGCAGAAACAGAACTACAGGAAGACATGTACCTTCTTGGTAGAAGCATAACACGATTCGCCAGAACCCAATGTAGACCGTGACCACACTAGCCTGATTCCCTGCAGGAAGGAATTCACCCGTGAACGACGAATTGTCGGTTCACGCAATG
>FullScr_91	GTGCAGAAACAGAACTACAGGAAGACATGTACCTTCTTGGTAGAAGCATAACACGATTCGCCAGAACCCAATGTAGACCGTGACCACACTAGCCTGATTC	GCGAGTACGGGA	ACCTAGGACCGGATCAACTGTGCAGAAACAGAACTACAGGAAGACATGTACCTTCTTGGTAGAAGCATAACACGATTCGCCAGAACCCAATGTAGACCGTGACCACACTAGCCTGATTCCCTGCAGGAAGGAATTCGCGAGTACGGGACGAATTGTCGGTTCACGCAATG
>FullScr_91	GTGCAGAAACAGAACTACAGGAAGACATGTACCTTCTTGGTAGAAGCATAACACGATTCGCCAGAACCCAATGTAGACCGTGACCACACTAGCCTGATTC	GCCCCTCTGATT	ACCTAGGACCGGATCAACTGTGCAGAAACAGAACTACAGGAAGACATGTACCTTCTTGGTAGAAGCATAACACGATTCGCCAGAACCCAATGTAGACCGTGACCACACTAGCCTGATTCCCTGCAGGAAGGAATTCGCCCCTCTGATTCGAATTGTCGGTTCACGCAATG
>FullScr_91	GTGCAGAAACAGAACTACAGGAAGACATGTACCTTCTTGGTAGAAGCATAACACGATTCGCCAGAACCCAATGTAGACCGTGACCACACTAGCCTGATTC	ACGGAAATTTGG	ACCTAGGACCGGATCAACTGTGCAGAAACAGAACTACAGGAAGACATGTACCTTCTTGGTAGAAGCATAACACGATTCGCCAGAACCCAATGTAGACCGTGACCACACTAGCCTGATTCCCTGCAGGAAGGAATTCACGGAAATTTGGCGAATTGTCGGTTCACGCAATG
>FullScr_92	ATTTTCTACTGTAACGAGAGTCTGGATCTCATGTCCCTTGTCAGTGCCACCCGTTCTAGCGGCCTATCTAGATTCTGGCTACAGCACAGCGGTGTAGGTT	CAGCATTGGTGT	ACCTAGGACCGGATCAACTATTTTCTACTGTAACGAGAGTCTGGATCTCATGTCCCTTGTCAGTGCCACCCGTTCTAGCGGCCTATCTAGATTCTGGCTACAGCACAGCGGTGTAGGTTCCTGCAGGAAGGAATTCCAGCATTGGTGTCGAATTGTCGGTTCACGCAATG
>FullScr_92	ATTTTCTACTGTAACGAGAGTCTGGATCTCATGTCCCTTGTCAGTGCCACCCGTTCTAGCGGCCTATCTAGATTCTGGCTACAGCACAGCGGTGTAGGTT	CGTCTAGCTAGG	ACCTAGGACCGGATCAACTATTTTCTACTGTAACGAGAGTCTGGATCTCATGTCCCTTGTCAGTGCCACCCGTTCTAGCGGCCTATCTAGATTCTGGCTACAGCACAGCGGTGTAGGTTCCTGCAGGAAGGAATTCCGTCTAGCTAGGCGAATTGTCGGTTCACGCAATG
>FullScr_92	ATTTTCTACTGTAACGAGAGTCTGGATCTCATGTCCCTTGTCAGTGCCACCCGTTCTAGCGGCCTATCTAGATTCTGGCTACAGCACAGCGGTGTAGGTT	TATAACAGTAGG	ACCTAGGACCGGATCAACTATTTTCTACTGTAACGAGAGTCTGGATCTCATGTCCCTTGTCAGTGCCACCCGTTCTAGCGGCCTATCTAGATTCTGGCTACAGCACAGCGGTGTAGGTTCCTGCAGGAAGGAATTCTATAACAGTAGGCGAATTGTCGGTTCACGCAATG
>FullScr_92	ATTTTCTACTGTAACGAGAGTCTGGATCTCATGTCCCTTGTCAGTGCCACCCGTTCTAGCGGCCTATCTAGATTCTGGCTACAGCACAGCGGTGTAGGTT	AGATAAATGGTA	ACCTAGGACCGGATCAACTATTTTCTACTGTAACGAGAGTCTGGATCTCATGTCCCTTGTCAGTGCCACCCGTTCTAGCGGCCTATCTAGATTCTGGCTACAGCACAGCGGTGTAGGTTCCTGCAGGAAGGAATTCAGATAAATGGTACGAATTGTCGGTTCACGCAATG
>FullScr_92	ATTTTCTACTGTAACGAGAGTCTGGATCTCATGTCCCTTGTCAGTGCCACCCGTTCTAGCGGCCTATCTAGATTCTGGCTACAGCACAGCGGTGTAGGTT	TCCCGCAGGAGG	ACCTAGGACCGGATCAACTATTTTCTACTGTAACGAGAGTCTGGATCTCATGTCCCTTGTCAGTGCCACCCGTTCTAGCGGCCTATCTAGATTCTGGCTACAGCACAGCGGTGTAGGTTCCTGCAGGAAGGAATTCTCCCGCAGGAGGCGAATTGTCGGTTCACGCAATG
>FullScr_93	TTTTATACACCGCATACAATTCGATTATCCGGATCGAAATTCTTCTCATGGAAGTCCACTCCAGGCCAAACCAGGCAACAGAACCAATTCACCCTTGCAC	AAATGACTTCAG	ACCTAGGACCGGATCAACTTTTTATACACCGCATACAATTCGATTATCCGGATCGAAATTCTTCTCATGGAAGTCCACTCCAGGCCAAACCAGGCAACAGAACCAATTCACCCTTGCACCCTGCAGGAAGGAATTCAAATGACTTCAGCGAATTGTCGGTTCACGCAATG
>FullScr_93	TTTTATACACCGCATACAATTCGATTATCCGGATCGAAATTCTTCTCATGGAAGTCCACTCCAGGCCAAACCAGGCAACAGAACCAATTCACCCTTGCAC	GCCTTGCCTGCT	ACCTAGGACCGGATCAACTTTTTATACACCGCATACAATTCGATTATCCGGATCGAAATTCTTCTCATGGAAGTCCACTCCAGGCCAAACCAGGCAACAGAACCAATTCACCCTTGCACCCTGCAGGAAGGAATTCGCCTTGCCTGCTCGAATTGTCGGTTCACGCAATG
>FullScr_93	TTTTATACACCGCATACAATTCGATTATCCGGATCGAAATTCTTCTCATGGAAGTCCACTCCAGGCCAAACCAGGCAACAGAACCAATTCACCCTTGCAC	CAACAATTGCAC	ACCTAGGACCGGATCAACTTTTTATACACCGCATACAATTCGATTATCCGGATCGAAATTCTTCTCATGGAAGTCCACTCCAGGCCAAACCAGGCAACAGAACCAATTCACCCTTGCACCCTGCAGGAAGGAATTCCAACAATTGCACCGAATTGTCGGTTCACGCAATG
>FullScr_93	TTTTATACACCGCATACAATTCGATTATCCGGATCGAAATTCTTCTCATGGAAGTCCACTCCAGGCCAAACCAGGCAACAGAACCAATTCACCCTTGCAC	TCCAGTGTTTAC	ACCTAGGACCGGATCAACTTTTTATACACCGCATACAATTCGATTATCCGGATCGAAATTCTTCTCATGGAAGTCCACTCCAGGCCAAACCAGGCAACAGAACCAATTCACCCTTGCACCCTGCAGGAAGGAATTCTCCAGTGTTTACCGAATTGTCGGTTCACGCAATG
>FullScr_93	TTTTATACACCGCATACAATTCGATTATCCGGATCGAAATTCTTCTCATGGAAGTCCACTCCAGGCCAAACCAGGCAACAGAACCAATTCACCCTTGCAC	TAGTGCGTGTCT	ACCTAGGACCGGATCAACTTTTTATACACCGCATACAATTCGATTATCCGGATCGAAATTCTTCTCATGGAAGTCCACTCCAGGCCAAACCAGGCAACAGAACCAATTCACCCTTGCACCCTGCAGGAAGGAATTCTAGTGCGTGTCTCGAATTGTCGGTTCACGCAATG
>FullScr_94	GAAGATTGTAAACGGTCGTACATCCCGCTTACGCCATATCTAGACCCACACATAATGATACCCCACCTCGGACTCATAAACAGCATGATATTTCCTGCCT	GGACGCCCAGAA	ACCTAGGACCGGATCAACTGAAGATTGTAAACGGTCGTACATCCCGCTTACGCCATATCTAGACCCACACATAATGATACCCCACCTCGGACTCATAAACAGCATGATATTTCCTGCCTCCTGCAGGAAGGAATTCGGACGCCCAGAACGAATTGTCGGTTCACGCAATG
>FullScr_94	GAAGATTGTAAACGGTCGTACATCCCGCTTACGCCATATCTAGACCCACACATAATGATACCCCACCTCGGACTCATAAACAGCATGATATTTCCTGCCT	ATAGTGGGGCCG	ACCTAGGACCGGATCAACTGAAGATTGTAAACGGTCGTACATCCCGCTTACGCCATATCTAGACCCACACATAATGATACCCCACCTCGGACTCATAAACAGCATGATATTTCCTGCCTCCTGCAGGAAGGAATTCATAGTGGGGCCGCGAATTGTCGGTTCACGCAATG
>FullScr_94	GAAGATTGTAAACGGTCGTACATCCCGCTTACGCCATATCTAGACCCACACATAATGATACCCCACCTCGGACTCATAAACAGCATGATATTTCCTGCCT	TGGTTGTGGGTC	ACCTAGGACCGGATCAACTGAAGATTGTAAACGGTCGTACATCCCGCTTACGCCATATCTAGACCCACACATAATGATACCCCACCTCGGACTCATAAACAGCATGATATTTCCTGCCTCCTGCAGGAAGGAATTCTGGTTGTGGGTCCGAATTGTCGGTTCACGCAATG
>FullScr_94	GAAGATTGTAAACGGTCGTACATCCCGCTTACGCCATATCTAGACCCACACATAATGATACCCCACCTCGGACTCATAAACAGCATGATATTTCCTGCCT	TTAGGGTTTCGA	ACCTAGGACCGGATCAACTGAAGATTGTAAACGGTCGTACATCCCGCTTACGCCATATCTAGACCCACACATAATGATACCCCACCTCGGACTCATAAACAGCATGATATTTCCTGCCTCCTGCAGGAAGGAATTCTTAGGGTTTCGACGAATTGTCGGTTCACGCAATG
>FullScr_94	GAAGATTGTAAACGGTCGTACATCCCGCTTACGCCATATCTAGACCCACACATAATGATACCCCACCTCGGACTCATAAACAGCATGATATTTCCTGCCT	CTAAGTACGACA	ACCTAGGACCGGATCAACTGAAGATTGTAAACGGTCGTACATCCCGCTTACGCCATATCTAGACCCACACATAATGATACCCCACCTCGGACTCATAAACAGCATGATATTTCCTGCCTCCTGCAGGAAGGAATTCCTAAGTACGACACGAATTGTCGGTTCACGCAATG
>FullScr_95	GGTACGGGGGTGCTTTACTAGGAGGTAGACTGAATGCTCGAAAGTGAGTCATACCTATTATACATAGGTTGCTCCCAGTTAGTGGAGAAGAGAAGACCGT	CTGGGTAGAAGA	ACCTAGGACCGGATCAACTGGTACGGGGGTGCTTTACTAGGAGGTAGACTGAATGCTCGAAAGTGAGTCATACCTATTATACATAGGTTGCTCCCAGTTAGTGGAGAAGAGAAGACCGTCCTGCAGGAAGGAATTCCTGGGTAGAAGACGAATTGTCGGTTCACGCAATG
>FullScr_95	GGTACGGGGGTGCTTTACTAGGAGGTAGACTGAATGCTCGAAAGTGAGTCATACCTATTATACATAGGTTGCTCCCAGTTAGTGGAGAAGAGAAGACCGT	TAATAGTGAAAT	ACCTAGGACCGGATCAACTGGTACGGGGGTGCTTTACTAGGAGGTAGACTGAATGCTCGAAAGTGAGTCATACCTATTATACATAGGTTGCTCCCAGTTAGTGGAGAAGAGAAGACCGTCCTGCAGGAAGGAATTCTAATAGTGAAATCGAATTGTCGGTTCACGCAATG
>FullScr_95	GGTACGGGGGTGCTTTACTAGGAGGTAGACTGAATGCTCGAAAGTGAGTCATACCTATTATACATAGGTTGCTCCCAGTTAGTGGAGAAGAGAAGACCGT	GCTTTAAAGCTG	ACCTAGGACCGGATCAACTGGTACGGGGGTGCTTTACTAGGAGGTAGACTGAATGCTCGAAAGTGAGTCATACCTATTATACATAGGTTGCTCCCAGTTAGTGGAGAAGAGAAGACCGTCCTGCAGGAAGGAATTCGCTTTAAAGCTGCGAATTGTCGGTTCACGCAATG
>FullScr_95	GGTACGGGGGTGCTTTACTAGGAGGTAGACTGAATGCTCGAAAGTGAGTCATACCTATTATACATAGGTTGCTCCCAGTTAGTGGAGAAGAGAAGACCGT	CGGATGGTCTCA	ACCTAGGACCGGATCAACTGGTACGGGGGTGCTTTACTAGGAGGTAGACTGAATGCTCGAAAGTGAGTCATACCTATTATACATAGGTTGCTCCCAGTTAGTGGAGAAGAGAAGACCGTCCTGCAGGAAGGAATTCCGGATGGTCTCACGAATTGTCGGTTCACGCAATG
>FullScr_95	GGTACGGGGGTGCTTTACTAGGAGGTAGACTGAATGCTCGAAAGTGAGTCATACCTATTATACATAGGTTGCTCCCAGTTAGTGGAGAAGAGAAGACCGT	GCGAACCCTGCG	ACCTAGGACCGGATCAACTGGTACGGGGGTGCTTTACTAGGAGGTAGACTGAATGCTCGAAAGTGAGTCATACCTATTATACATAGGTTGCTCCCAGTTAGTGGAGAAGAGAAGACCGTCCTGCAGGAAGGAATTCGCGAACCCTGCGCGAATTGTCGGTTCACGCAATG
>FullScr_96	GTTTCATAGTTACTGACTTACGCCGACAAGATTGACGTTAGCTCATTGCCCTCACGTCGCTGCGCGCAAGACCGCAGGCTCGAAAAATACCGTCTGTAAG	GATGGGTTTATT	ACCTAGGACCGGATCAACTGTTTCATAGTTACTGACTTACGCCGACAAGATTGACGTTAGCTCATTGCCCTCACGTCGCTGCGCGCAAGACCGCAGGCTCGAAAAATACCGTCTGTAAGCCTGCAGGAAGGAATTCGATGGGTTTATTCGAATTGTCGGTTCACGCAATG
>FullScr_96	GTTTCATAGTTACTGACTTACGCCGACAAGATTGACGTTAGCTCATTGCCCTCACGTCGCTGCGCGCAAGACCGCAGGCTCGAAAAATACCGTCTGTAAG	TGCGTAGCGATT	ACCTAGGACCGGATCAACTGTTTCATAGTTACTGACTTACGCCGACAAGATTGACGTTAGCTCATTGCCCTCACGTCGCTGCGCGCAAGACCGCAGGCTCGAAAAATACCGTCTGTAAGCCTGCAGGAAGGAATTCTGCGTAGCGATTCGAATTGTCGGTTCACGCAATG
>FullScr_96	GTTTCATAGTTACTGACTTACGCCGACAAGATTGACGTTAGCTCATTGCCCTCACGTCGCTGCGCGCAAGACCGCAGGCTCGAAAAATACCGTCTGTAAG	GGTACGCGTGAA	ACCTAGGACCGGATCAACTGTTTCATAGTTACTGACTTACGCCGACAAGATTGACGTTAGCTCATTGCCCTCACGTCGCTGCGCGCAAGACCGCAGGCTCGAAAAATACCGTCTGTAAGCCTGCAGGAAGGAATTCGGTACGCGTGAACGAATTGTCGGTTCACGCAATG
>FullScr_96	GTTTCATAGTTACTGACTTACGCCGACAAGATTGACGTTAGCTCATTGCCCTCACGTCGCTGCGCGCAAGACCGCAGGCTCGAAAAATACCGTCTGTAAG	CGACGTACTACA	ACCTAGGACCGGATCAACTGTTTCATAGTTACTGACTTACGCCGACAAGATTGACGTTAGCTCATTGCCCTCACGTCGCTGCGCGCAAGACCGCAGGCTCGAAAAATACCGTCTGTAAGCCTGCAGGAAGGAATTCCGACGTACTACACGAATTGTCGGTTCACGCAATG
>FullScr_96	GTTTCATAGTTACTGACTTACGCCGACAAGATTGACGTTAGCTCATTGCCCTCACGTCGCTGCGCGCAAGACCGCAGGCTCGAAAAATACCGTCTGTAAG	GTCCAACGGTAG	ACCTAGGACCGGATCAACTGTTTCATAGTTACTGACTTACGCCGACAAGATTGACGTTAGCTCATTGCCCTCACGTCGCTGCGCGCAAGACCGCAGGCTCGAAAAATACCGTCTGTAAGCCTGCAGGAAGGAATTCGTCCAACGGTAGCGAATTGTCGGTTCACGCAATG
>FullScr_97	CCTCACGATTATGAAACGGACTATTGCGGGACGCTCAGAGAGGTCATGACCTCTCAGGCTATAATCACAGGCAGTACTAACCTTATGAGAGGTCGAATCA	CTTACAGGCGGC	ACCTAGGACCGGATCAACTCCTCACGATTATGAAACGGACTATTGCGGGACGCTCAGAGAGGTCATGACCTCTCAGGCTATAATCACAGGCAGTACTAACCTTATGAGAGGTCGAATCACCTGCAGGAAGGAATTCCTTACAGGCGGCCGAATTGTCGGTTCACGCAATG
>FullScr_97	CCTCACGATTATGAAACGGACTATTGCGGGACGCTCAGAGAGGTCATGACCTCTCAGGCTATAATCACAGGCAGTACTAACCTTATGAGAGGTCGAATCA	CCGCGATTCAGG	ACCTAGGACCGGATCAACTCCTCACGATTATGAAACGGACTATTGCGGGACGCTCAGAGAGGTCATGACCTCTCAGGCTATAATCACAGGCAGTACTAACCTTATGAGAGGTCGAATCACCTGCAGGAAGGAATTCCCGCGATTCAGGCGAATTGTCGGTTCACGCAATG
>FullScr_97	CCTCACGATTATGAAACGGACTATTGCGGGACGCTCAGAGAGGTCATGACCTCTCAGGCTATAATCACAGGCAGTACTAACCTTATGAGAGGTCGAATCA	CGCCCCCTGATT	ACCTAGGACCGGATCAACTCCTCACGATTATGAAACGGACTATTGCGGGACGCTCAGAGAGGTCATGACCTCTCAGGCTATAATCACAGGCAGTACTAACCTTATGAGAGGTCGAATCACCTGCAGGAAGGAATTCCGCCCCCTGATTCGAATTGTCGGTTCACGCAATG
>FullScr_97	CCTCACGATTATGAAACGGACTATTGCGGGACGCTCAGAGAGGTCATGACCTCTCAGGCTATAATCACAGGCAGTACTAACCTTATGAGAGGTCGAATCA	GGAGCTGGTTCG	ACCTAGGACCGGATCAACTCCTCACGATTATGAAACGGACTATTGCGGGACGCTCAGAGAGGTCATGACCTCTCAGGCTATAATCACAGGCAGTACTAACCTTATGAGAGGTCGAATCACCTGCAGGAAGGAATTCGGAGCTGGTTCGCGAATTGTCGGTTCACGCAATG
>FullScr_97	CCTCACGATTATGAAACGGACTATTGCGGGACGCTCAGAGAGGTCATGACCTCTCAGGCTATAATCACAGGCAGTACTAACCTTATGAGAGGTCGAATCA	CGTGGAACCTTT	ACCTAGGACCGGATCAACTCCTCACGATTATGAAACGGACTATTGCGGGACGCTCAGAGAGGTCATGACCTCTCAGGCTATAATCACAGGCAGTACTAACCTTATGAGAGGTCGAATCACCTGCAGGAAGGAATTCCGTGGAACCTTTCGAATTGTCGGTTCACGCAATG
>FullScr_98	TAATGTACACTGACAACTGTATTACAGCAAACAAGCCGTGCTCTCGCGGATGTGCCCGAGAGGCATTGGGATACGAACTCACTAATCAAAAATGACTGGC	AGGGGGCGTCAT	ACCTAGGACCGGATCAACTTAATGTACACTGACAACTGTATTACAGCAAACAAGCCGTGCTCTCGCGGATGTGCCCGAGAGGCATTGGGATACGAACTCACTAATCAAAAATGACTGGCCCTGCAGGAAGGAATTCAGGGGGCGTCATCGAATTGTCGGTTCACGCAATG
>FullScr_98	TAATGTACACTGACAACTGTATTACAGCAAACAAGCCGTGCTCTCGCGGATGTGCCCGAGAGGCATTGGGATACGAACTCACTAATCAAAAATGACTGGC	AACCCTTTGGAG	ACCTAGGACCGGATCAACTTAATGTACACTGACAACTGTATTACAGCAAACAAGCCGTGCTCTCGCGGATGTGCCCGAGAGGCATTGGGATACGAACTCACTAATCAAAAATGACTGGCCCTGCAGGAAGGAATTCAACCCTTTGGAGCGAATTGTCGGTTCACGCAATG
>FullScr_98	TAATGTACACTGACAACTGTATTACAGCAAACAAGCCGTGCTCTCGCGGATGTGCCCGAGAGGCATTGGGATACGAACTCACTAATCAAAAATGACTGGC	TGGTGTCTACAG	ACCTAGGACCGGATCAACTTAATGTACACTGACAACTGTATTACAGCAAACAAGCCGTGCTCTCGCGGATGTGCCCGAGAGGCATTGGGATACGAACTCACTAATCAAAAATGACTGGCCCTGCAGGAAGGAATTCTGGTGTCTACAGCGAATTGTCGGTTCACGCAATG
>FullScr_98	TAATGTACACTGACAACTGTATTACAGCAAACAAGCCGTGCTCTCGCGGATGTGCCCGAGAGGCATTGGGATACGAACTCACTAATCAAAAATGACTGGC	CCGCTCCTTTTA	ACCTAGGACCGGATCAACTTAATGTACACTGACAACTGTATTACAGCAAACAAGCCGTGCTCTCGCGGATGTGCCCGAGAGGCATTGGGATACGAACTCACTAATCAAAAATGACTGGCCCTGCAGGAAGGAATTCCCGCTCCTTTTACGAATTGTCGGTTCACGCAATG
>FullScr_98	TAATGTACACTGACAACTGTATTACAGCAAACAAGCCGTGCTCTCGCGGATGTGCCCGAGAGGCATTGGGATACGAACTCACTAATCAAAAATGACTGGC	AGCCATACCTCA	ACCTAGGACCGGATCAACTTAATGTACACTGACAACTGTATTACAGCAAACAAGCCGTGCTCTCGCGGATGTGCCCGAGAGGCATTGGGATACGAACTCACTAATCAAAAATGACTGGCCCTGCAGGAAGGAATTCAGCCATACCTCACGAATTGTCGGTTCACGCAATG
>FullScr_99	CTCCGCTTACGCTTGTTGAGTAAGCAATTACTGCAGACGCAATGCTAATTTATTATAAAAAATAAGAAAGTGCGCTGGATGACCCACTGGCACGATATAG	GTTTCTCCACTA	ACCTAGGACCGGATCAACTCTCCGCTTACGCTTGTTGAGTAAGCAATTACTGCAGACGCAATGCTAATTTATTATAAAAAATAAGAAAGTGCGCTGGATGACCCACTGGCACGATATAGCCTGCAGGAAGGAATTCGTTTCTCCACTACGAATTGTCGGTTCACGCAATG
>FullScr_99	CTCCGCTTACGCTTGTTGAGTAAGCAATTACTGCAGACGCAATGCTAATTTATTATAAAAAATAAGAAAGTGCGCTGGATGACCCACTGGCACGATATAG	CTCCCTCTTGCG	ACCTAGGACCGGATCAACTCTCCGCTTACGCTTGTTGAGTAAGCAATTACTGCAGACGCAATGCTAATTTATTATAAAAAATAAGAAAGTGCGCTGGATGACCCACTGGCACGATATAGCCTGCAGGAAGGAATTCCTCCCTCTTGCGCGAATTGTCGGTTCACGCAATG
>FullScr_99	CTCCGCTTACGCTTGTTGAGTAAGCAATTACTGCAGACGCAATGCTAATTTATTATAAAAAATAAGAAAGTGCGCTGGATGACCCACTGGCACGATATAG	TCTAGCTGCTCT	ACCTAGGACCGGATCAACTCTCCGCTTACGCTTGTTGAGTAAGCAATTACTGCAGACGCAATGCTAATTTATTATAAAAAATAAGAAAGTGCGCTGGATGACCCACTGGCACGATATAGCCTGCAGGAAGGAATTCTCTAGCTGCTCTCGAATTGTCGGTTCACGCAATG
>FullScr_99	CTCCGCTTACGCTTGTTGAGTAAGCAATTACTGCAGACGCAATGCTAATTTATTATAAAAAATAAGAAAGTGCGCTGGATGACCCACTGGCACGATATAG	GTCTAAACATTA	ACCTAGGACCGGATCAACTCTCCGCTTACGCTTGTTGAGTAAGCAATTACTGCAGACGCAATGCTAATTTATTATAAAAAATAAGAAAGTGCGCTGGATGACCCACTGGCACGATATAGCCTGCAGGAAGGAATTCGTCTAAACATTACGAATTGTCGGTTCACGCAATG
>FullScr_99	CTCCGCTTACGCTTGTTGAGTAAGCAATTACTGCAGACGCAATGCTAATTTATTATAAAAAATAAGAAAGTGCGCTGGATGACCCACTGGCACGATATAG	GTCATGAAAGCA	ACCTAGGACCGGATCAACTCTCCGCTTACGCTTGTTGAGTAAGCAATTACTGCAGACGCAATGCTAATTTATTATAAAAAATAAGAAAGTGCGCTGGATGACCCACTGGCACGATATAGCCTGCAGGAAGGAATTCGTCATGAAAGCACGAATTGTCGGTTCACGCAATG
>L1_1	TGAAACACCCTATTTAATGGTCATGTTTTCTTCTGGAGCGAGGCATGCTCCAACTTGCTTCTGGGTTCTTAATTTTTGATCAGGGACGGCTCCTTGACTA	GGATCACCACGT	ACCTAGGACCGGATCAACTTGAAACACCCTATTTAATGGTCATGTTTTCTTCTGGAGCGAGGCATGCTCCAACTTGCTTCTGGGTTCTTAATTTTTGATCAGGGACGGCTCCTTGACTACCTGCAGGAAGGAATTCGGATCACCACGTCGAATTGTCGGTTCACGCAATG
>L1_1	TGAAACACCCTATTTAATGGTCATGTTTTCTTCTGGAGCGAGGCATGCTCCAACTTGCTTCTGGGTTCTTAATTTTTGATCAGGGACGGCTCCTTGACTA	TAAAGCTCATAG	ACCTAGGACCGGATCAACTTGAAACACCCTATTTAATGGTCATGTTTTCTTCTGGAGCGAGGCATGCTCCAACTTGCTTCTGGGTTCTTAATTTTTGATCAGGGACGGCTCCTTGACTACCTGCAGGAAGGAATTCTAAAGCTCATAGCGAATTGTCGGTTCACGCAATG
>L1_1	TGAAACACCCTATTTAATGGTCATGTTTTCTTCTGGAGCGAGGCATGCTCCAACTTGCTTCTGGGTTCTTAATTTTTGATCAGGGACGGCTCCTTGACTA	TCTGTCTCCGGT	ACCTAGGACCGGATCAACTTGAAACACCCTATTTAATGGTCATGTTTTCTTCTGGAGCGAGGCATGCTCCAACTTGCTTCTGGGTTCTTAATTTTTGATCAGGGACGGCTCCTTGACTACCTGCAGGAAGGAATTCTCTGTCTCCGGTCGAATTGTCGGTTCACGCAATG
>L1_1	TGAAACACCCTATTTAATGGTCATGTTTTCTTCTGGAGCGAGGCATGCTCCAACTTGCTTCTGGGTTCTTAATTTTTGATCAGGGACGGCTCCTTGACTA	TGGGCTAACAGT	ACCTAGGACCGGATCAACTTGAAACACCCTATTTAATGGTCATGTTTTCTTCTGGAGCGAGGCATGCTCCAACTTGCTTCTGGGTTCTTAATTTTTGATCAGGGACGGCTCCTTGACTACCTGCAGGAAGGAATTCTGGGCTAACAGTCGAATTGTCGGTTCACGCAATG
>L1_1	TGAAACACCCTATTTAATGGTCATGTTTTCTTCTGGAGCGAGGCATGCTCCAACTTGCTTCTGGGTTCTTAATTTTTGATCAGGGACGGCTCCTTGACTA	GACATAGTTTTC	ACCTAGGACCGGATCAACTTGAAACACCCTATTTAATGGTCATGTTTTCTTCTGGAGCGAGGCATGCTCCAACTTGCTTCTGGGTTCTTAATTTTTGATCAGGGACGGCTCCTTGACTACCTGCAGGAAGGAATTCGACATAGTTTTCCGAATTGTCGGTTCACGCAATG
>L1_10	CGGTAATTGTTTTGTGGCCTAACTGAAGCGTTTCAAGCCAAGGCATGTCCGGTCACGTCTTGCCTCAGGGCTGGCTGCTCCGGCTCCAAGTCGGGAAGAT	CCAAGCTGCCTT	ACCTAGGACCGGATCAACTCGGTAATTGTTTTGTGGCCTAACTGAAGCGTTTCAAGCCAAGGCATGTCCGGTCACGTCTTGCCTCAGGGCTGGCTGCTCCGGCTCCAAGTCGGGAAGATCCTGCAGGAAGGAATTCCCAAGCTGCCTTCGAATTGTCGGTTCACGCAATG
>L1_10	CGGTAATTGTTTTGTGGCCTAACTGAAGCGTTTCAAGCCAAGGCATGTCCGGTCACGTCTTGCCTCAGGGCTGGCTGCTCCGGCTCCAAGTCGGGAAGAT	ACTCAACGTTTG	ACCTAGGACCGGATCAACTCGGTAATTGTTTTGTGGCCTAACTGAAGCGTTTCAAGCCAAGGCATGTCCGGTCACGTCTTGCCTCAGGGCTGGCTGCTCCGGCTCCAAGTCGGGAAGATCCTGCAGGAAGGAATTCACTCAACGTTTGCGAATTGTCGGTTCACGCAATG
>L1_10	CGGTAATTGTTTTGTGGCCTAACTGAAGCGTTTCAAGCCAAGGCATGTCCGGTCACGTCTTGCCTCAGGGCTGGCTGCTCCGGCTCCAAGTCGGGAAGAT	CATTTAGAACTA	ACCTAGGACCGGATCAACTCGGTAATTGTTTTGTGGCCTAACTGAAGCGTTTCAAGCCAAGGCATGTCCGGTCACGTCTTGCCTCAGGGCTGGCTGCTCCGGCTCCAAGTCGGGAAGATCCTGCAGGAAGGAATTCCATTTAGAACTACGAATTGTCGGTTCACGCAATG
>L1_10	CGGTAATTGTTTTGTGGCCTAACTGAAGCGTTTCAAGCCAAGGCATGTCCGGTCACGTCTTGCCTCAGGGCTGGCTGCTCCGGCTCCAAGTCGGGAAGAT	GTTTCTCATGCT	ACCTAGGACCGGATCAACTCGGTAATTGTTTTGTGGCCTAACTGAAGCGTTTCAAGCCAAGGCATGTCCGGTCACGTCTTGCCTCAGGGCTGGCTGCTCCGGCTCCAAGTCGGGAAGATCCTGCAGGAAGGAATTCGTTTCTCATGCTCGAATTGTCGGTTCACGCAATG
>L1_10	CGGTAATTGTTTTGTGGCCTAACTGAAGCGTTTCAAGCCAAGGCATGTCCGGTCACGTCTTGCCTCAGGGCTGGCTGCTCCGGCTCCAAGTCGGGAAGAT	TTTCTTTCCCAC	ACCTAGGACCGGATCAACTCGGTAATTGTTTTGTGGCCTAACTGAAGCGTTTCAAGCCAAGGCATGTCCGGTCACGTCTTGCCTCAGGGCTGGCTGCTCCGGCTCCAAGTCGGGAAGATCCTGCAGGAAGGAATTCTTTCTTTCCCACCGAATTGTCGGTTCACGCAATG
>L1_100	CATGCTCTCGAATTTGCGAATCGATTCTGGGCCTCCCTTGGGTCATGTTCCCACATGCCTGTCCCTAATGTTGCCTCCTCGGACCTTATTTCTAAATCTC	GCACGATTGCAC	ACCTAGGACCGGATCAACTCATGCTCTCGAATTTGCGAATCGATTCTGGGCCTCCCTTGGGTCATGTTCCCACATGCCTGTCCCTAATGTTGCCTCCTCGGACCTTATTTCTAAATCTCCCTGCAGGAAGGAATTCGCACGATTGCACCGAATTGTCGGTTCACGCAATG
>L1_100	CATGCTCTCGAATTTGCGAATCGATTCTGGGCCTCCCTTGGGTCATGTTCCCACATGCCTGTCCCTAATGTTGCCTCCTCGGACCTTATTTCTAAATCTC	TGCATTACATAT	ACCTAGGACCGGATCAACTCATGCTCTCGAATTTGCGAATCGATTCTGGGCCTCCCTTGGGTCATGTTCCCACATGCCTGTCCCTAATGTTGCCTCCTCGGACCTTATTTCTAAATCTCCCTGCAGGAAGGAATTCTGCATTACATATCGAATTGTCGGTTCACGCAATG
>L1_100	CATGCTCTCGAATTTGCGAATCGATTCTGGGCCTCCCTTGGGTCATGTTCCCACATGCCTGTCCCTAATGTTGCCTCCTCGGACCTTATTTCTAAATCTC	CTCTGTGATAAT	ACCTAGGACCGGATCAACTCATGCTCTCGAATTTGCGAATCGATTCTGGGCCTCCCTTGGGTCATGTTCCCACATGCCTGTCCCTAATGTTGCCTCCTCGGACCTTATTTCTAAATCTCCCTGCAGGAAGGAATTCCTCTGTGATAATCGAATTGTCGGTTCACGCAATG
>L1_100	CATGCTCTCGAATTTGCGAATCGATTCTGGGCCTCCCTTGGGTCATGTTCCCACATGCCTGTCCCTAATGTTGCCTCCTCGGACCTTATTTCTAAATCTC	GTAGCACAATTG	ACCTAGGACCGGATCAACTCATGCTCTCGAATTTGCGAATCGATTCTGGGCCTCCCTTGGGTCATGTTCCCACATGCCTGTCCCTAATGTTGCCTCCTCGGACCTTATTTCTAAATCTCCCTGCAGGAAGGAATTCGTAGCACAATTGCGAATTGTCGGTTCACGCAATG
>L1_100	CATGCTCTCGAATTTGCGAATCGATTCTGGGCCTCCCTTGGGTCATGTTCCCACATGCCTGTCCCTAATGTTGCCTCCTCGGACCTTATTTCTAAATCTC	TCGCGCCCTAAC	ACCTAGGACCGGATCAACTCATGCTCTCGAATTTGCGAATCGATTCTGGGCCTCCCTTGGGTCATGTTCCCACATGCCTGTCCCTAATGTTGCCTCCTCGGACCTTATTTCTAAATCTCCCTGCAGGAAGGAATTCTCGCGCCCTAACCGAATTGTCGGTTCACGCAATG
>L1_101	TATATTTTACTTCGCCAGTGGGCACAGTCCATGAGCTCAGGGTCAAGTTCATACATGTTTTTACTTCTTCTACTCTGCAAATGGTCTTCTTGAACTCTGA	AAGCGCAGGAGT	ACCTAGGACCGGATCAACTTATATTTTACTTCGCCAGTGGGCACAGTCCATGAGCTCAGGGTCAAGTTCATACATGTTTTTACTTCTTCTACTCTGCAAATGGTCTTCTTGAACTCTGACCTGCAGGAAGGAATTCAAGCGCAGGAGTCGAATTGTCGGTTCACGCAATG
>L1_101	TATATTTTACTTCGCCAGTGGGCACAGTCCATGAGCTCAGGGTCAAGTTCATACATGTTTTTACTTCTTCTACTCTGCAAATGGTCTTCTTGAACTCTGA	GAACCATATAGC	ACCTAGGACCGGATCAACTTATATTTTACTTCGCCAGTGGGCACAGTCCATGAGCTCAGGGTCAAGTTCATACATGTTTTTACTTCTTCTACTCTGCAAATGGTCTTCTTGAACTCTGACCTGCAGGAAGGAATTCGAACCATATAGCCGAATTGTCGGTTCACGCAATG
>L1_101	TATATTTTACTTCGCCAGTGGGCACAGTCCATGAGCTCAGGGTCAAGTTCATACATGTTTTTACTTCTTCTACTCTGCAAATGGTCTTCTTGAACTCTGA	TCCCTACACTCA	ACCTAGGACCGGATCAACTTATATTTTACTTCGCCAGTGGGCACAGTCCATGAGCTCAGGGTCAAGTTCATACATGTTTTTACTTCTTCTACTCTGCAAATGGTCTTCTTGAACTCTGACCTGCAGGAAGGAATTCTCCCTACACTCACGAATTGTCGGTTCACGCAATG
>L1_101	TATATTTTACTTCGCCAGTGGGCACAGTCCATGAGCTCAGGGTCAAGTTCATACATGTTTTTACTTCTTCTACTCTGCAAATGGTCTTCTTGAACTCTGA	GAACACTCATCA	ACCTAGGACCGGATCAACTTATATTTTACTTCGCCAGTGGGCACAGTCCATGAGCTCAGGGTCAAGTTCATACATGTTTTTACTTCTTCTACTCTGCAAATGGTCTTCTTGAACTCTGACCTGCAGGAAGGAATTCGAACACTCATCACGAATTGTCGGTTCACGCAATG
>L1_101	TATATTTTACTTCGCCAGTGGGCACAGTCCATGAGCTCAGGGTCAAGTTCATACATGTTTTTACTTCTTCTACTCTGCAAATGGTCTTCTTGAACTCTGA	CTGTAGAGGGAC	ACCTAGGACCGGATCAACTTATATTTTACTTCGCCAGTGGGCACAGTCCATGAGCTCAGGGTCAAGTTCATACATGTTTTTACTTCTTCTACTCTGCAAATGGTCTTCTTGAACTCTGACCTGCAGGAAGGAATTCCTGTAGAGGGACCGAATTGTCGGTTCACGCAATG
>L1_102	GTAGCCTATATCTCCCGACTACTATTATCACGAGCCTGTAATACATGCACAGACATGAACAGAAAATTCAGGAAGGACACATTAGAGATAGGATTCTATT	TAAAACGGCCCC	ACCTAGGACCGGATCAACTGTAGCCTATATCTCCCGACTACTATTATCACGAGCCTGTAATACATGCACAGACATGAACAGAAAATTCAGGAAGGACACATTAGAGATAGGATTCTATTCCTGCAGGAAGGAATTCTAAAACGGCCCCCGAATTGTCGGTTCACGCAATG
>L1_102	GTAGCCTATATCTCCCGACTACTATTATCACGAGCCTGTAATACATGCACAGACATGAACAGAAAATTCAGGAAGGACACATTAGAGATAGGATTCTATT	CGAGCTTAACAT	ACCTAGGACCGGATCAACTGTAGCCTATATCTCCCGACTACTATTATCACGAGCCTGTAATACATGCACAGACATGAACAGAAAATTCAGGAAGGACACATTAGAGATAGGATTCTATTCCTGCAGGAAGGAATTCCGAGCTTAACATCGAATTGTCGGTTCACGCAATG
>L1_102	GTAGCCTATATCTCCCGACTACTATTATCACGAGCCTGTAATACATGCACAGACATGAACAGAAAATTCAGGAAGGACACATTAGAGATAGGATTCTATT	GGCGAGTCTACT	ACCTAGGACCGGATCAACTGTAGCCTATATCTCCCGACTACTATTATCACGAGCCTGTAATACATGCACAGACATGAACAGAAAATTCAGGAAGGACACATTAGAGATAGGATTCTATTCCTGCAGGAAGGAATTCGGCGAGTCTACTCGAATTGTCGGTTCACGCAATG
>L1_102	GTAGCCTATATCTCCCGACTACTATTATCACGAGCCTGTAATACATGCACAGACATGAACAGAAAATTCAGGAAGGACACATTAGAGATAGGATTCTATT	CAACCGATGCAG	ACCTAGGACCGGATCAACTGTAGCCTATATCTCCCGACTACTATTATCACGAGCCTGTAATACATGCACAGACATGAACAGAAAATTCAGGAAGGACACATTAGAGATAGGATTCTATTCCTGCAGGAAGGAATTCCAACCGATGCAGCGAATTGTCGGTTCACGCAATG
>L1_102	GTAGCCTATATCTCCCGACTACTATTATCACGAGCCTGTAATACATGCACAGACATGAACAGAAAATTCAGGAAGGACACATTAGAGATAGGATTCTATT	AGGACAATAAAG	ACCTAGGACCGGATCAACTGTAGCCTATATCTCCCGACTACTATTATCACGAGCCTGTAATACATGCACAGACATGAACAGAAAATTCAGGAAGGACACATTAGAGATAGGATTCTATTCCTGCAGGAAGGAATTCAGGACAATAAAGCGAATTGTCGGTTCACGCAATG
>L1_103	TGCCCCCTGCTCAAGCTCTGTCCTGTCTCTGGAGCCCTCGCTCCATGCCCAGGCCTGTCCCGTGGACGTGTCATGCAGCTGCTTGCTTCATGTTCTTCTA	AGAGGAATCGCC	ACCTAGGACCGGATCAACTTGCCCCCTGCTCAAGCTCTGTCCTGTCTCTGGAGCCCTCGCTCCATGCCCAGGCCTGTCCCGTGGACGTGTCATGCAGCTGCTTGCTTCATGTTCTTCTACCTGCAGGAAGGAATTCAGAGGAATCGCCCGAATTGTCGGTTCACGCAATG
>L1_103	TGCCCCCTGCTCAAGCTCTGTCCTGTCTCTGGAGCCCTCGCTCCATGCCCAGGCCTGTCCCGTGGACGTGTCATGCAGCTGCTTGCTTCATGTTCTTCTA	GAAGTCCCTCGA	ACCTAGGACCGGATCAACTTGCCCCCTGCTCAAGCTCTGTCCTGTCTCTGGAGCCCTCGCTCCATGCCCAGGCCTGTCCCGTGGACGTGTCATGCAGCTGCTTGCTTCATGTTCTTCTACCTGCAGGAAGGAATTCGAAGTCCCTCGACGAATTGTCGGTTCACGCAATG
>L1_103	TGCCCCCTGCTCAAGCTCTGTCCTGTCTCTGGAGCCCTCGCTCCATGCCCAGGCCTGTCCCGTGGACGTGTCATGCAGCTGCTTGCTTCATGTTCTTCTA	CGTCCCTGAGAC	ACCTAGGACCGGATCAACTTGCCCCCTGCTCAAGCTCTGTCCTGTCTCTGGAGCCCTCGCTCCATGCCCAGGCCTGTCCCGTGGACGTGTCATGCAGCTGCTTGCTTCATGTTCTTCTACCTGCAGGAAGGAATTCCGTCCCTGAGACCGAATTGTCGGTTCACGCAATG
>L1_103	TGCCCCCTGCTCAAGCTCTGTCCTGTCTCTGGAGCCCTCGCTCCATGCCCAGGCCTGTCCCGTGGACGTGTCATGCAGCTGCTTGCTTCATGTTCTTCTA	TATACACCCCGC	ACCTAGGACCGGATCAACTTGCCCCCTGCTCAAGCTCTGTCCTGTCTCTGGAGCCCTCGCTCCATGCCCAGGCCTGTCCCGTGGACGTGTCATGCAGCTGCTTGCTTCATGTTCTTCTACCTGCAGGAAGGAATTCTATACACCCCGCCGAATTGTCGGTTCACGCAATG
>L1_103	TGCCCCCTGCTCAAGCTCTGTCCTGTCTCTGGAGCCCTCGCTCCATGCCCAGGCCTGTCCCGTGGACGTGTCATGCAGCTGCTTGCTTCATGTTCTTCTA	CTCATTCGGGGC	ACCTAGGACCGGATCAACTTGCCCCCTGCTCAAGCTCTGTCCTGTCTCTGGAGCCCTCGCTCCATGCCCAGGCCTGTCCCGTGGACGTGTCATGCAGCTGCTTGCTTCATGTTCTTCTACCTGCAGGAAGGAATTCCTCATTCGGGGCCGAATTGTCGGTTCACGCAATG
>L1_104	GGATGCGTGGCTGTTGGTTGCGTGTCTCCCTCCCTCCAGCAGGCTAGCCTGGGCTTGATCCTAGGGCAGTGGATGACACTCTATTTCCCGTGAGAGTAGA	ATCCAACTTTGG	ACCTAGGACCGGATCAACTGGATGCGTGGCTGTTGGTTGCGTGTCTCCCTCCCTCCAGCAGGCTAGCCTGGGCTTGATCCTAGGGCAGTGGATGACACTCTATTTCCCGTGAGAGTAGACCTGCAGGAAGGAATTCATCCAACTTTGGCGAATTGTCGGTTCACGCAATG
>L1_104	GGATGCGTGGCTGTTGGTTGCGTGTCTCCCTCCCTCCAGCAGGCTAGCCTGGGCTTGATCCTAGGGCAGTGGATGACACTCTATTTCCCGTGAGAGTAGA	GCCACTTTAACA	ACCTAGGACCGGATCAACTGGATGCGTGGCTGTTGGTTGCGTGTCTCCCTCCCTCCAGCAGGCTAGCCTGGGCTTGATCCTAGGGCAGTGGATGACACTCTATTTCCCGTGAGAGTAGACCTGCAGGAAGGAATTCGCCACTTTAACACGAATTGTCGGTTCACGCAATG
>L1_104	GGATGCGTGGCTGTTGGTTGCGTGTCTCCCTCCCTCCAGCAGGCTAGCCTGGGCTTGATCCTAGGGCAGTGGATGACACTCTATTTCCCGTGAGAGTAGA	TGAATGGTCGGG	ACCTAGGACCGGATCAACTGGATGCGTGGCTGTTGGTTGCGTGTCTCCCTCCCTCCAGCAGGCTAGCCTGGGCTTGATCCTAGGGCAGTGGATGACACTCTATTTCCCGTGAGAGTAGACCTGCAGGAAGGAATTCTGAATGGTCGGGCGAATTGTCGGTTCACGCAATG
>L1_104	GGATGCGTGGCTGTTGGTTGCGTGTCTCCCTCCCTCCAGCAGGCTAGCCTGGGCTTGATCCTAGGGCAGTGGATGACACTCTATTTCCCGTGAGAGTAGA	TGTTCGACTCGT	ACCTAGGACCGGATCAACTGGATGCGTGGCTGTTGGTTGCGTGTCTCCCTCCCTCCAGCAGGCTAGCCTGGGCTTGATCCTAGGGCAGTGGATGACACTCTATTTCCCGTGAGAGTAGACCTGCAGGAAGGAATTCTGTTCGACTCGTCGAATTGTCGGTTCACGCAATG
>L1_104	GGATGCGTGGCTGTTGGTTGCGTGTCTCCCTCCCTCCAGCAGGCTAGCCTGGGCTTGATCCTAGGGCAGTGGATGACACTCTATTTCCCGTGAGAGTAGA	TCAACTTTAGTT	ACCTAGGACCGGATCAACTGGATGCGTGGCTGTTGGTTGCGTGTCTCCCTCCCTCCAGCAGGCTAGCCTGGGCTTGATCCTAGGGCAGTGGATGACACTCTATTTCCCGTGAGAGTAGACCTGCAGGAAGGAATTCTCAACTTTAGTTCGAATTGTCGGTTCACGCAATG
>L1_105	CGCGTTAACAACCAATTAGCGTGGGCTTGCAGAGAGGCAGGAACAAGCCCAGACTTGGGAAGCTAGTGCGTGGCATCAGGAGCAAACCCTCTCAGGCTTG	ACGCCGGTACAT	ACCTAGGACCGGATCAACTCGCGTTAACAACCAATTAGCGTGGGCTTGCAGAGAGGCAGGAACAAGCCCAGACTTGGGAAGCTAGTGCGTGGCATCAGGAGCAAACCCTCTCAGGCTTGCCTGCAGGAAGGAATTCACGCCGGTACATCGAATTGTCGGTTCACGCAATG
>L1_105	CGCGTTAACAACCAATTAGCGTGGGCTTGCAGAGAGGCAGGAACAAGCCCAGACTTGGGAAGCTAGTGCGTGGCATCAGGAGCAAACCCTCTCAGGCTTG	CGCTTAGTGTAT	ACCTAGGACCGGATCAACTCGCGTTAACAACCAATTAGCGTGGGCTTGCAGAGAGGCAGGAACAAGCCCAGACTTGGGAAGCTAGTGCGTGGCATCAGGAGCAAACCCTCTCAGGCTTGCCTGCAGGAAGGAATTCCGCTTAGTGTATCGAATTGTCGGTTCACGCAATG
>L1_105	CGCGTTAACAACCAATTAGCGTGGGCTTGCAGAGAGGCAGGAACAAGCCCAGACTTGGGAAGCTAGTGCGTGGCATCAGGAGCAAACCCTCTCAGGCTTG	AGATAGGAAAGC	ACCTAGGACCGGATCAACTCGCGTTAACAACCAATTAGCGTGGGCTTGCAGAGAGGCAGGAACAAGCCCAGACTTGGGAAGCTAGTGCGTGGCATCAGGAGCAAACCCTCTCAGGCTTGCCTGCAGGAAGGAATTCAGATAGGAAAGCCGAATTGTCGGTTCACGCAATG
>L1_105	CGCGTTAACAACCAATTAGCGTGGGCTTGCAGAGAGGCAGGAACAAGCCCAGACTTGGGAAGCTAGTGCGTGGCATCAGGAGCAAACCCTCTCAGGCTTG	GCATCATTTGAA	ACCTAGGACCGGATCAACTCGCGTTAACAACCAATTAGCGTGGGCTTGCAGAGAGGCAGGAACAAGCCCAGACTTGGGAAGCTAGTGCGTGGCATCAGGAGCAAACCCTCTCAGGCTTGCCTGCAGGAAGGAATTCGCATCATTTGAACGAATTGTCGGTTCACGCAATG
>L1_105	CGCGTTAACAACCAATTAGCGTGGGCTTGCAGAGAGGCAGGAACAAGCCCAGACTTGGGAAGCTAGTGCGTGGCATCAGGAGCAAACCCTCTCAGGCTTG	TATTCGCATTCC	ACCTAGGACCGGATCAACTCGCGTTAACAACCAATTAGCGTGGGCTTGCAGAGAGGCAGGAACAAGCCCAGACTTGGGAAGCTAGTGCGTGGCATCAGGAGCAAACCCTCTCAGGCTTGCCTGCAGGAAGGAATTCTATTCGCATTCCCGAATTGTCGGTTCACGCAATG
>L1_106	CGAACAGACAACGGCCCTATTGGGAGCTGTTGGCTCATACAGGCATGAACCAACATGCCTGGCCAAGGAAAGCACTTTCAACTAATGGTGCTGAAACAAT	GTTCCGGAAGTG	ACCTAGGACCGGATCAACTCGAACAGACAACGGCCCTATTGGGAGCTGTTGGCTCATACAGGCATGAACCAACATGCCTGGCCAAGGAAAGCACTTTCAACTAATGGTGCTGAAACAATCCTGCAGGAAGGAATTCGTTCCGGAAGTGCGAATTGTCGGTTCACGCAATG
>L1_106	CGAACAGACAACGGCCCTATTGGGAGCTGTTGGCTCATACAGGCATGAACCAACATGCCTGGCCAAGGAAAGCACTTTCAACTAATGGTGCTGAAACAAT	TTCACACACACA	ACCTAGGACCGGATCAACTCGAACAGACAACGGCCCTATTGGGAGCTGTTGGCTCATACAGGCATGAACCAACATGCCTGGCCAAGGAAAGCACTTTCAACTAATGGTGCTGAAACAATCCTGCAGGAAGGAATTCTTCACACACACACGAATTGTCGGTTCACGCAATG
>L1_106	CGAACAGACAACGGCCCTATTGGGAGCTGTTGGCTCATACAGGCATGAACCAACATGCCTGGCCAAGGAAAGCACTTTCAACTAATGGTGCTGAAACAAT	ACTGACTTTTTC	ACCTAGGACCGGATCAACTCGAACAGACAACGGCCCTATTGGGAGCTGTTGGCTCATACAGGCATGAACCAACATGCCTGGCCAAGGAAAGCACTTTCAACTAATGGTGCTGAAACAATCCTGCAGGAAGGAATTCACTGACTTTTTCCGAATTGTCGGTTCACGCAATG
>L1_106	CGAACAGACAACGGCCCTATTGGGAGCTGTTGGCTCATACAGGCATGAACCAACATGCCTGGCCAAGGAAAGCACTTTCAACTAATGGTGCTGAAACAAT	TAACGTAACTTC	ACCTAGGACCGGATCAACTCGAACAGACAACGGCCCTATTGGGAGCTGTTGGCTCATACAGGCATGAACCAACATGCCTGGCCAAGGAAAGCACTTTCAACTAATGGTGCTGAAACAATCCTGCAGGAAGGAATTCTAACGTAACTTCCGAATTGTCGGTTCACGCAATG
>L1_106	CGAACAGACAACGGCCCTATTGGGAGCTGTTGGCTCATACAGGCATGAACCAACATGCCTGGCCAAGGAAAGCACTTTCAACTAATGGTGCTGAAACAAT	TCGTTTCGTGTA	ACCTAGGACCGGATCAACTCGAACAGACAACGGCCCTATTGGGAGCTGTTGGCTCATACAGGCATGAACCAACATGCCTGGCCAAGGAAAGCACTTTCAACTAATGGTGCTGAAACAATCCTGCAGGAAGGAATTCTCGTTTCGTGTACGAATTGTCGGTTCACGCAATG
>L1_107	AGACGTTTGGTAGGAAATAACACATCCATGCTTTCCGGAGAAACATGTTGAAACATGTAAGGCTAAAATAACACAGCATCTGAGATGTGCTTTGAAACAT	AAGGAAATTCGG	ACCTAGGACCGGATCAACTAGACGTTTGGTAGGAAATAACACATCCATGCTTTCCGGAGAAACATGTTGAAACATGTAAGGCTAAAATAACACAGCATCTGAGATGTGCTTTGAAACATCCTGCAGGAAGGAATTCAAGGAAATTCGGCGAATTGTCGGTTCACGCAATG
>L1_107	AGACGTTTGGTAGGAAATAACACATCCATGCTTTCCGGAGAAACATGTTGAAACATGTAAGGCTAAAATAACACAGCATCTGAGATGTGCTTTGAAACAT	CAGTGCCCCTGT	ACCTAGGACCGGATCAACTAGACGTTTGGTAGGAAATAACACATCCATGCTTTCCGGAGAAACATGTTGAAACATGTAAGGCTAAAATAACACAGCATCTGAGATGTGCTTTGAAACATCCTGCAGGAAGGAATTCCAGTGCCCCTGTCGAATTGTCGGTTCACGCAATG
>L1_107	AGACGTTTGGTAGGAAATAACACATCCATGCTTTCCGGAGAAACATGTTGAAACATGTAAGGCTAAAATAACACAGCATCTGAGATGTGCTTTGAAACAT	CCTGCTCGGAAA	ACCTAGGACCGGATCAACTAGACGTTTGGTAGGAAATAACACATCCATGCTTTCCGGAGAAACATGTTGAAACATGTAAGGCTAAAATAACACAGCATCTGAGATGTGCTTTGAAACATCCTGCAGGAAGGAATTCCCTGCTCGGAAACGAATTGTCGGTTCACGCAATG
>L1_107	AGACGTTTGGTAGGAAATAACACATCCATGCTTTCCGGAGAAACATGTTGAAACATGTAAGGCTAAAATAACACAGCATCTGAGATGTGCTTTGAAACAT	TTTGGTGGCTAT	ACCTAGGACCGGATCAACTAGACGTTTGGTAGGAAATAACACATCCATGCTTTCCGGAGAAACATGTTGAAACATGTAAGGCTAAAATAACACAGCATCTGAGATGTGCTTTGAAACATCCTGCAGGAAGGAATTCTTTGGTGGCTATCGAATTGTCGGTTCACGCAATG
>L1_107	AGACGTTTGGTAGGAAATAACACATCCATGCTTTCCGGAGAAACATGTTGAAACATGTAAGGCTAAAATAACACAGCATCTGAGATGTGCTTTGAAACAT	TGTGTATACGGG	ACCTAGGACCGGATCAACTAGACGTTTGGTAGGAAATAACACATCCATGCTTTCCGGAGAAACATGTTGAAACATGTAAGGCTAAAATAACACAGCATCTGAGATGTGCTTTGAAACATCCTGCAGGAAGGAATTCTGTGTATACGGGCGAATTGTCGGTTCACGCAATG
>L1_108	CCTGTCATATATCCCACTCACCTCAAGCCCTGACATGGATGGGCAAGTTGGAACTTGCAGGGAGAATCTGAGAAGTCAGGCAGGTCCAAATGTTGAAGTG	ATATATCGGCTC	ACCTAGGACCGGATCAACTCCTGTCATATATCCCACTCACCTCAAGCCCTGACATGGATGGGCAAGTTGGAACTTGCAGGGAGAATCTGAGAAGTCAGGCAGGTCCAAATGTTGAAGTGCCTGCAGGAAGGAATTCATATATCGGCTCCGAATTGTCGGTTCACGCAATG
>L1_108	CCTGTCATATATCCCACTCACCTCAAGCCCTGACATGGATGGGCAAGTTGGAACTTGCAGGGAGAATCTGAGAAGTCAGGCAGGTCCAAATGTTGAAGTG	TCGCCCCAATAC	ACCTAGGACCGGATCAACTCCTGTCATATATCCCACTCACCTCAAGCCCTGACATGGATGGGCAAGTTGGAACTTGCAGGGAGAATCTGAGAAGTCAGGCAGGTCCAAATGTTGAAGTGCCTGCAGGAAGGAATTCTCGCCCCAATACCGAATTGTCGGTTCACGCAATG
>L1_108	CCTGTCATATATCCCACTCACCTCAAGCCCTGACATGGATGGGCAAGTTGGAACTTGCAGGGAGAATCTGAGAAGTCAGGCAGGTCCAAATGTTGAAGTG	GATTGAGAATTT	ACCTAGGACCGGATCAACTCCTGTCATATATCCCACTCACCTCAAGCCCTGACATGGATGGGCAAGTTGGAACTTGCAGGGAGAATCTGAGAAGTCAGGCAGGTCCAAATGTTGAAGTGCCTGCAGGAAGGAATTCGATTGAGAATTTCGAATTGTCGGTTCACGCAATG
>L1_108	CCTGTCATATATCCCACTCACCTCAAGCCCTGACATGGATGGGCAAGTTGGAACTTGCAGGGAGAATCTGAGAAGTCAGGCAGGTCCAAATGTTGAAGTG	GGAAACCCACTA	ACCTAGGACCGGATCAACTCCTGTCATATATCCCACTCACCTCAAGCCCTGACATGGATGGGCAAGTTGGAACTTGCAGGGAGAATCTGAGAAGTCAGGCAGGTCCAAATGTTGAAGTGCCTGCAGGAAGGAATTCGGAAACCCACTACGAATTGTCGGTTCACGCAATG
>L1_108	CCTGTCATATATCCCACTCACCTCAAGCCCTGACATGGATGGGCAAGTTGGAACTTGCAGGGAGAATCTGAGAAGTCAGGCAGGTCCAAATGTTGAAGTG	ACAATCTTGGGG	ACCTAGGACCGGATCAACTCCTGTCATATATCCCACTCACCTCAAGCCCTGACATGGATGGGCAAGTTGGAACTTGCAGGGAGAATCTGAGAAGTCAGGCAGGTCCAAATGTTGAAGTGCCTGCAGGAAGGAATTCACAATCTTGGGGCGAATTGTCGGTTCACGCAATG
>L1_109	GAAAAACAAAGGGAAGAGTGCAATGACCTAAAGCTTGCTTGGACTAGTATAAGCATGCCAGGGCAAATATTTAGGCTAAATTGTGGGAGCTAAGAACATA	AGGAAGTAATAA	ACCTAGGACCGGATCAACTGAAAAACAAAGGGAAGAGTGCAATGACCTAAAGCTTGCTTGGACTAGTATAAGCATGCCAGGGCAAATATTTAGGCTAAATTGTGGGAGCTAAGAACATACCTGCAGGAAGGAATTCAGGAAGTAATAACGAATTGTCGGTTCACGCAATG
>L1_109	GAAAAACAAAGGGAAGAGTGCAATGACCTAAAGCTTGCTTGGACTAGTATAAGCATGCCAGGGCAAATATTTAGGCTAAATTGTGGGAGCTAAGAACATA	TAAAATGAACGG	ACCTAGGACCGGATCAACTGAAAAACAAAGGGAAGAGTGCAATGACCTAAAGCTTGCTTGGACTAGTATAAGCATGCCAGGGCAAATATTTAGGCTAAATTGTGGGAGCTAAGAACATACCTGCAGGAAGGAATTCTAAAATGAACGGCGAATTGTCGGTTCACGCAATG
>L1_109	GAAAAACAAAGGGAAGAGTGCAATGACCTAAAGCTTGCTTGGACTAGTATAAGCATGCCAGGGCAAATATTTAGGCTAAATTGTGGGAGCTAAGAACATA	CGTGCTAGCAGC	ACCTAGGACCGGATCAACTGAAAAACAAAGGGAAGAGTGCAATGACCTAAAGCTTGCTTGGACTAGTATAAGCATGCCAGGGCAAATATTTAGGCTAAATTGTGGGAGCTAAGAACATACCTGCAGGAAGGAATTCCGTGCTAGCAGCCGAATTGTCGGTTCACGCAATG
>L1_109	GAAAAACAAAGGGAAGAGTGCAATGACCTAAAGCTTGCTTGGACTAGTATAAGCATGCCAGGGCAAATATTTAGGCTAAATTGTGGGAGCTAAGAACATA	CACCCAAACTGC	ACCTAGGACCGGATCAACTGAAAAACAAAGGGAAGAGTGCAATGACCTAAAGCTTGCTTGGACTAGTATAAGCATGCCAGGGCAAATATTTAGGCTAAATTGTGGGAGCTAAGAACATACCTGCAGGAAGGAATTCCACCCAAACTGCCGAATTGTCGGTTCACGCAATG
>L1_109	GAAAAACAAAGGGAAGAGTGCAATGACCTAAAGCTTGCTTGGACTAGTATAAGCATGCCAGGGCAAATATTTAGGCTAAATTGTGGGAGCTAAGAACATA	GGAACGGGACAG	ACCTAGGACCGGATCAACTGAAAAACAAAGGGAAGAGTGCAATGACCTAAAGCTTGCTTGGACTAGTATAAGCATGCCAGGGCAAATATTTAGGCTAAATTGTGGGAGCTAAGAACATACCTGCAGGAAGGAATTCGGAACGGGACAGCGAATTGTCGGTTCACGCAATG
>L1_11	GCTAATTGTGATATGCCGGTTTTTGCTGCCTCTACATGTCTTACATGCCTCTACATGCCTCTACATGTCTTAACCTTGGTGTGAACTCCTCTAGCCTCTA	TCGTACCGTATT	ACCTAGGACCGGATCAACTGCTAATTGTGATATGCCGGTTTTTGCTGCCTCTACATGTCTTACATGCCTCTACATGCCTCTACATGTCTTAACCTTGGTGTGAACTCCTCTAGCCTCTACCTGCAGGAAGGAATTCTCGTACCGTATTCGAATTGTCGGTTCACGCAATG
>L1_11	GCTAATTGTGATATGCCGGTTTTTGCTGCCTCTACATGTCTTACATGCCTCTACATGCCTCTACATGTCTTAACCTTGGTGTGAACTCCTCTAGCCTCTA	CGTGCAGCGGCA	ACCTAGGACCGGATCAACTGCTAATTGTGATATGCCGGTTTTTGCTGCCTCTACATGTCTTACATGCCTCTACATGCCTCTACATGTCTTAACCTTGGTGTGAACTCCTCTAGCCTCTACCTGCAGGAAGGAATTCCGTGCAGCGGCACGAATTGTCGGTTCACGCAATG
>L1_11	GCTAATTGTGATATGCCGGTTTTTGCTGCCTCTACATGTCTTACATGCCTCTACATGCCTCTACATGTCTTAACCTTGGTGTGAACTCCTCTAGCCTCTA	CGTATGAGGACA	ACCTAGGACCGGATCAACTGCTAATTGTGATATGCCGGTTTTTGCTGCCTCTACATGTCTTACATGCCTCTACATGCCTCTACATGTCTTAACCTTGGTGTGAACTCCTCTAGCCTCTACCTGCAGGAAGGAATTCCGTATGAGGACACGAATTGTCGGTTCACGCAATG
>L1_11	GCTAATTGTGATATGCCGGTTTTTGCTGCCTCTACATGTCTTACATGCCTCTACATGCCTCTACATGTCTTAACCTTGGTGTGAACTCCTCTAGCCTCTA	TGTTATCAGATG	ACCTAGGACCGGATCAACTGCTAATTGTGATATGCCGGTTTTTGCTGCCTCTACATGTCTTACATGCCTCTACATGCCTCTACATGTCTTAACCTTGGTGTGAACTCCTCTAGCCTCTACCTGCAGGAAGGAATTCTGTTATCAGATGCGAATTGTCGGTTCACGCAATG
>L1_11	GCTAATTGTGATATGCCGGTTTTTGCTGCCTCTACATGTCTTACATGCCTCTACATGCCTCTACATGTCTTAACCTTGGTGTGAACTCCTCTAGCCTCTA	GCGCTTTGTAGT	ACCTAGGACCGGATCAACTGCTAATTGTGATATGCCGGTTTTTGCTGCCTCTACATGTCTTACATGCCTCTACATGCCTCTACATGTCTTAACCTTGGTGTGAACTCCTCTAGCCTCTACCTGCAGGAAGGAATTCGCGCTTTGTAGTCGAATTGTCGGTTCACGCAATG
>L1_110	CATCCCACTTGTATTAGATCTTTAGCCTAAATATTTGCCCTGGCATGCTTATACTAGTCCAAGCAAGCTTTAGGTCATTGCCTGTTCCTCTTCTTTACTC	AGTGAGTGGTTG	ACCTAGGACCGGATCAACTCATCCCACTTGTATTAGATCTTTAGCCTAAATATTTGCCCTGGCATGCTTATACTAGTCCAAGCAAGCTTTAGGTCATTGCCTGTTCCTCTTCTTTACTCCCTGCAGGAAGGAATTCAGTGAGTGGTTGCGAATTGTCGGTTCACGCAATG
>L1_110	CATCCCACTTGTATTAGATCTTTAGCCTAAATATTTGCCCTGGCATGCTTATACTAGTCCAAGCAAGCTTTAGGTCATTGCCTGTTCCTCTTCTTTACTC	TATACGAAAAGT	ACCTAGGACCGGATCAACTCATCCCACTTGTATTAGATCTTTAGCCTAAATATTTGCCCTGGCATGCTTATACTAGTCCAAGCAAGCTTTAGGTCATTGCCTGTTCCTCTTCTTTACTCCCTGCAGGAAGGAATTCTATACGAAAAGTCGAATTGTCGGTTCACGCAATG
>L1_110	CATCCCACTTGTATTAGATCTTTAGCCTAAATATTTGCCCTGGCATGCTTATACTAGTCCAAGCAAGCTTTAGGTCATTGCCTGTTCCTCTTCTTTACTC	CCTGCCGTATTT	ACCTAGGACCGGATCAACTCATCCCACTTGTATTAGATCTTTAGCCTAAATATTTGCCCTGGCATGCTTATACTAGTCCAAGCAAGCTTTAGGTCATTGCCTGTTCCTCTTCTTTACTCCCTGCAGGAAGGAATTCCCTGCCGTATTTCGAATTGTCGGTTCACGCAATG
>L1_110	CATCCCACTTGTATTAGATCTTTAGCCTAAATATTTGCCCTGGCATGCTTATACTAGTCCAAGCAAGCTTTAGGTCATTGCCTGTTCCTCTTCTTTACTC	AATTTCACAGGC	ACCTAGGACCGGATCAACTCATCCCACTTGTATTAGATCTTTAGCCTAAATATTTGCCCTGGCATGCTTATACTAGTCCAAGCAAGCTTTAGGTCATTGCCTGTTCCTCTTCTTTACTCCCTGCAGGAAGGAATTCAATTTCACAGGCCGAATTGTCGGTTCACGCAATG
>L1_110	CATCCCACTTGTATTAGATCTTTAGCCTAAATATTTGCCCTGGCATGCTTATACTAGTCCAAGCAAGCTTTAGGTCATTGCCTGTTCCTCTTCTTTACTC	TCTGAACGAACA	ACCTAGGACCGGATCAACTCATCCCACTTGTATTAGATCTTTAGCCTAAATATTTGCCCTGGCATGCTTATACTAGTCCAAGCAAGCTTTAGGTCATTGCCTGTTCCTCTTCTTTACTCCCTGCAGGAAGGAATTCTCTGAACGAACACGAATTGTCGGTTCACGCAATG
>L1_111	ATTCTCTATACTTCTTGTGTAAATATGTTCAGGACTGTTTGGGCATGCCGGCTCATGCCTGTCATTTCGGCACTTTGGGAGGCCCAAAGCTGGAGGATTG	ATTAGGGTACGG	ACCTAGGACCGGATCAACTATTCTCTATACTTCTTGTGTAAATATGTTCAGGACTGTTTGGGCATGCCGGCTCATGCCTGTCATTTCGGCACTTTGGGAGGCCCAAAGCTGGAGGATTGCCTGCAGGAAGGAATTCATTAGGGTACGGCGAATTGTCGGTTCACGCAATG
>L1_111	ATTCTCTATACTTCTTGTGTAAATATGTTCAGGACTGTTTGGGCATGCCGGCTCATGCCTGTCATTTCGGCACTTTGGGAGGCCCAAAGCTGGAGGATTG	CGCTATCCCAGC	ACCTAGGACCGGATCAACTATTCTCTATACTTCTTGTGTAAATATGTTCAGGACTGTTTGGGCATGCCGGCTCATGCCTGTCATTTCGGCACTTTGGGAGGCCCAAAGCTGGAGGATTGCCTGCAGGAAGGAATTCCGCTATCCCAGCCGAATTGTCGGTTCACGCAATG
>L1_111	ATTCTCTATACTTCTTGTGTAAATATGTTCAGGACTGTTTGGGCATGCCGGCTCATGCCTGTCATTTCGGCACTTTGGGAGGCCCAAAGCTGGAGGATTG	ACCTCCATTACG	ACCTAGGACCGGATCAACTATTCTCTATACTTCTTGTGTAAATATGTTCAGGACTGTTTGGGCATGCCGGCTCATGCCTGTCATTTCGGCACTTTGGGAGGCCCAAAGCTGGAGGATTGCCTGCAGGAAGGAATTCACCTCCATTACGCGAATTGTCGGTTCACGCAATG
>L1_111	ATTCTCTATACTTCTTGTGTAAATATGTTCAGGACTGTTTGGGCATGCCGGCTCATGCCTGTCATTTCGGCACTTTGGGAGGCCCAAAGCTGGAGGATTG	CAGTAAGTTAGT	ACCTAGGACCGGATCAACTATTCTCTATACTTCTTGTGTAAATATGTTCAGGACTGTTTGGGCATGCCGGCTCATGCCTGTCATTTCGGCACTTTGGGAGGCCCAAAGCTGGAGGATTGCCTGCAGGAAGGAATTCCAGTAAGTTAGTCGAATTGTCGGTTCACGCAATG
>L1_111	ATTCTCTATACTTCTTGTGTAAATATGTTCAGGACTGTTTGGGCATGCCGGCTCATGCCTGTCATTTCGGCACTTTGGGAGGCCCAAAGCTGGAGGATTG	AGACGCTTGAGA	ACCTAGGACCGGATCAACTATTCTCTATACTTCTTGTGTAAATATGTTCAGGACTGTTTGGGCATGCCGGCTCATGCCTGTCATTTCGGCACTTTGGGAGGCCCAAAGCTGGAGGATTGCCTGCAGGAAGGAATTCAGACGCTTGAGACGAATTGTCGGTTCACGCAATG
>L1_112	CGTGAATTGTCTCAATTGAACTGTCATTTTGCCCCTTACTACACATGCCTGGACATGCCCCCAGAGAAAGGGCAAACTCCACCATTTTGCCCCTTACTGG	TCAATCGATGGA	ACCTAGGACCGGATCAACTCGTGAATTGTCTCAATTGAACTGTCATTTTGCCCCTTACTACACATGCCTGGACATGCCCCCAGAGAAAGGGCAAACTCCACCATTTTGCCCCTTACTGGCCTGCAGGAAGGAATTCTCAATCGATGGACGAATTGTCGGTTCACGCAATG
>L1_112	CGTGAATTGTCTCAATTGAACTGTCATTTTGCCCCTTACTACACATGCCTGGACATGCCCCCAGAGAAAGGGCAAACTCCACCATTTTGCCCCTTACTGG	ATTGGGGGCAAG	ACCTAGGACCGGATCAACTCGTGAATTGTCTCAATTGAACTGTCATTTTGCCCCTTACTACACATGCCTGGACATGCCCCCAGAGAAAGGGCAAACTCCACCATTTTGCCCCTTACTGGCCTGCAGGAAGGAATTCATTGGGGGCAAGCGAATTGTCGGTTCACGCAATG
>L1_112	CGTGAATTGTCTCAATTGAACTGTCATTTTGCCCCTTACTACACATGCCTGGACATGCCCCCAGAGAAAGGGCAAACTCCACCATTTTGCCCCTTACTGG	GGGCATATGACC	ACCTAGGACCGGATCAACTCGTGAATTGTCTCAATTGAACTGTCATTTTGCCCCTTACTACACATGCCTGGACATGCCCCCAGAGAAAGGGCAAACTCCACCATTTTGCCCCTTACTGGCCTGCAGGAAGGAATTCGGGCATATGACCCGAATTGTCGGTTCACGCAATG
>L1_112	CGTGAATTGTCTCAATTGAACTGTCATTTTGCCCCTTACTACACATGCCTGGACATGCCCCCAGAGAAAGGGCAAACTCCACCATTTTGCCCCTTACTGG	GGAGCCCCATGG	ACCTAGGACCGGATCAACTCGTGAATTGTCTCAATTGAACTGTCATTTTGCCCCTTACTACACATGCCTGGACATGCCCCCAGAGAAAGGGCAAACTCCACCATTTTGCCCCTTACTGGCCTGCAGGAAGGAATTCGGAGCCCCATGGCGAATTGTCGGTTCACGCAATG
>L1_112	CGTGAATTGTCTCAATTGAACTGTCATTTTGCCCCTTACTACACATGCCTGGACATGCCCCCAGAGAAAGGGCAAACTCCACCATTTTGCCCCTTACTGG	GTCAAGGTCGCT	ACCTAGGACCGGATCAACTCGTGAATTGTCTCAATTGAACTGTCATTTTGCCCCTTACTACACATGCCTGGACATGCCCCCAGAGAAAGGGCAAACTCCACCATTTTGCCCCTTACTGGCCTGCAGGAAGGAATTCGTCAAGGTCGCTCGAATTGTCGGTTCACGCAATG
>L1_113	CTCCCTTAAAGGATGTGGTGGGCTGAGCAAAGGAAAGGAAGTTCATGTCTGGGCTAGTGCTCACAGGCCCTGCACTTCCTTTATTCAGCTGGGTGTCAGC	AACCTGGAGCTT	ACCTAGGACCGGATCAACTCTCCCTTAAAGGATGTGGTGGGCTGAGCAAAGGAAAGGAAGTTCATGTCTGGGCTAGTGCTCACAGGCCCTGCACTTCCTTTATTCAGCTGGGTGTCAGCCCTGCAGGAAGGAATTCAACCTGGAGCTTCGAATTGTCGGTTCACGCAATG
>L1_113	CTCCCTTAAAGGATGTGGTGGGCTGAGCAAAGGAAAGGAAGTTCATGTCTGGGCTAGTGCTCACAGGCCCTGCACTTCCTTTATTCAGCTGGGTGTCAGC	GGACGTTTCTCT	ACCTAGGACCGGATCAACTCTCCCTTAAAGGATGTGGTGGGCTGAGCAAAGGAAAGGAAGTTCATGTCTGGGCTAGTGCTCACAGGCCCTGCACTTCCTTTATTCAGCTGGGTGTCAGCCCTGCAGGAAGGAATTCGGACGTTTCTCTCGAATTGTCGGTTCACGCAATG
>L1_113	CTCCCTTAAAGGATGTGGTGGGCTGAGCAAAGGAAAGGAAGTTCATGTCTGGGCTAGTGCTCACAGGCCCTGCACTTCCTTTATTCAGCTGGGTGTCAGC	GACTGGCCATCT	ACCTAGGACCGGATCAACTCTCCCTTAAAGGATGTGGTGGGCTGAGCAAAGGAAAGGAAGTTCATGTCTGGGCTAGTGCTCACAGGCCCTGCACTTCCTTTATTCAGCTGGGTGTCAGCCCTGCAGGAAGGAATTCGACTGGCCATCTCGAATTGTCGGTTCACGCAATG
>L1_113	CTCCCTTAAAGGATGTGGTGGGCTGAGCAAAGGAAAGGAAGTTCATGTCTGGGCTAGTGCTCACAGGCCCTGCACTTCCTTTATTCAGCTGGGTGTCAGC	CATAACTCCTTA	ACCTAGGACCGGATCAACTCTCCCTTAAAGGATGTGGTGGGCTGAGCAAAGGAAAGGAAGTTCATGTCTGGGCTAGTGCTCACAGGCCCTGCACTTCCTTTATTCAGCTGGGTGTCAGCCCTGCAGGAAGGAATTCCATAACTCCTTACGAATTGTCGGTTCACGCAATG
>L1_113	CTCCCTTAAAGGATGTGGTGGGCTGAGCAAAGGAAAGGAAGTTCATGTCTGGGCTAGTGCTCACAGGCCCTGCACTTCCTTTATTCAGCTGGGTGTCAGC	GACGGCAGCGTT	ACCTAGGACCGGATCAACTCTCCCTTAAAGGATGTGGTGGGCTGAGCAAAGGAAAGGAAGTTCATGTCTGGGCTAGTGCTCACAGGCCCTGCACTTCCTTTATTCAGCTGGGTGTCAGCCCTGCAGGAAGGAATTCGACGGCAGCGTTCGAATTGTCGGTTCACGCAATG
>L1_114	CAAAGCTTGAAAGGGGCCGATCTAAAAGTGCTGGGATTACAGGCATGAGCCAACATGCCCAGCGAGATCATGCCACTGCACTCCAGCCTGACGACAGAGT	ATCAAAACGTTC	ACCTAGGACCGGATCAACTCAAAGCTTGAAAGGGGCCGATCTAAAAGTGCTGGGATTACAGGCATGAGCCAACATGCCCAGCGAGATCATGCCACTGCACTCCAGCCTGACGACAGAGTCCTGCAGGAAGGAATTCATCAAAACGTTCCGAATTGTCGGTTCACGCAATG
>L1_114	CAAAGCTTGAAAGGGGCCGATCTAAAAGTGCTGGGATTACAGGCATGAGCCAACATGCCCAGCGAGATCATGCCACTGCACTCCAGCCTGACGACAGAGT	CGTTCTTCCCCA	ACCTAGGACCGGATCAACTCAAAGCTTGAAAGGGGCCGATCTAAAAGTGCTGGGATTACAGGCATGAGCCAACATGCCCAGCGAGATCATGCCACTGCACTCCAGCCTGACGACAGAGTCCTGCAGGAAGGAATTCCGTTCTTCCCCACGAATTGTCGGTTCACGCAATG
>L1_114	CAAAGCTTGAAAGGGGCCGATCTAAAAGTGCTGGGATTACAGGCATGAGCCAACATGCCCAGCGAGATCATGCCACTGCACTCCAGCCTGACGACAGAGT	TTATTCGTGCGC	ACCTAGGACCGGATCAACTCAAAGCTTGAAAGGGGCCGATCTAAAAGTGCTGGGATTACAGGCATGAGCCAACATGCCCAGCGAGATCATGCCACTGCACTCCAGCCTGACGACAGAGTCCTGCAGGAAGGAATTCTTATTCGTGCGCCGAATTGTCGGTTCACGCAATG
>L1_114	CAAAGCTTGAAAGGGGCCGATCTAAAAGTGCTGGGATTACAGGCATGAGCCAACATGCCCAGCGAGATCATGCCACTGCACTCCAGCCTGACGACAGAGT	TGATGTATTACA	ACCTAGGACCGGATCAACTCAAAGCTTGAAAGGGGCCGATCTAAAAGTGCTGGGATTACAGGCATGAGCCAACATGCCCAGCGAGATCATGCCACTGCACTCCAGCCTGACGACAGAGTCCTGCAGGAAGGAATTCTGATGTATTACACGAATTGTCGGTTCACGCAATG
>L1_114	CAAAGCTTGAAAGGGGCCGATCTAAAAGTGCTGGGATTACAGGCATGAGCCAACATGCCCAGCGAGATCATGCCACTGCACTCCAGCCTGACGACAGAGT	TCGAGTGCTCGG	ACCTAGGACCGGATCAACTCAAAGCTTGAAAGGGGCCGATCTAAAAGTGCTGGGATTACAGGCATGAGCCAACATGCCCAGCGAGATCATGCCACTGCACTCCAGCCTGACGACAGAGTCCTGCAGGAAGGAATTCTCGAGTGCTCGGCGAATTGTCGGTTCACGCAATG
>L1_115	CGAGGCCCAGAAGATACGACGTGAGTCAACCAAATTATACGGACATGTCAAAACATGCTGTTTTACTTTGTTTTCATACTGCTATAAAGAACTGCCAGAG	TTGCACCTGACC	ACCTAGGACCGGATCAACTCGAGGCCCAGAAGATACGACGTGAGTCAACCAAATTATACGGACATGTCAAAACATGCTGTTTTACTTTGTTTTCATACTGCTATAAAGAACTGCCAGAGCCTGCAGGAAGGAATTCTTGCACCTGACCCGAATTGTCGGTTCACGCAATG
>L1_115	CGAGGCCCAGAAGATACGACGTGAGTCAACCAAATTATACGGACATGTCAAAACATGCTGTTTTACTTTGTTTTCATACTGCTATAAAGAACTGCCAGAG	ATGCTGATATGC	ACCTAGGACCGGATCAACTCGAGGCCCAGAAGATACGACGTGAGTCAACCAAATTATACGGACATGTCAAAACATGCTGTTTTACTTTGTTTTCATACTGCTATAAAGAACTGCCAGAGCCTGCAGGAAGGAATTCATGCTGATATGCCGAATTGTCGGTTCACGCAATG
>L1_115	CGAGGCCCAGAAGATACGACGTGAGTCAACCAAATTATACGGACATGTCAAAACATGCTGTTTTACTTTGTTTTCATACTGCTATAAAGAACTGCCAGAG	CTAATCCTTGTC	ACCTAGGACCGGATCAACTCGAGGCCCAGAAGATACGACGTGAGTCAACCAAATTATACGGACATGTCAAAACATGCTGTTTTACTTTGTTTTCATACTGCTATAAAGAACTGCCAGAGCCTGCAGGAAGGAATTCCTAATCCTTGTCCGAATTGTCGGTTCACGCAATG
>L1_115	CGAGGCCCAGAAGATACGACGTGAGTCAACCAAATTATACGGACATGTCAAAACATGCTGTTTTACTTTGTTTTCATACTGCTATAAAGAACTGCCAGAG	TCCTACGGTCGT	ACCTAGGACCGGATCAACTCGAGGCCCAGAAGATACGACGTGAGTCAACCAAATTATACGGACATGTCAAAACATGCTGTTTTACTTTGTTTTCATACTGCTATAAAGAACTGCCAGAGCCTGCAGGAAGGAATTCTCCTACGGTCGTCGAATTGTCGGTTCACGCAATG
>L1_115	CGAGGCCCAGAAGATACGACGTGAGTCAACCAAATTATACGGACATGTCAAAACATGCTGTTTTACTTTGTTTTCATACTGCTATAAAGAACTGCCAGAG	CGCTAGCAGCGC	ACCTAGGACCGGATCAACTCGAGGCCCAGAAGATACGACGTGAGTCAACCAAATTATACGGACATGTCAAAACATGCTGTTTTACTTTGTTTTCATACTGCTATAAAGAACTGCCAGAGCCTGCAGGAAGGAATTCCGCTAGCAGCGCCGAATTGTCGGTTCACGCAATG
>L1_116	TTTTCTCCAGACCCCTTCTCTGCAGTGAGGTCTCAGGAACAGGCATGCAGGGGCCTGCCTACACTAGGAAAAGAATGGCCTGTTTCTGGGAATGATCTCC	CACAACAAGCGC	ACCTAGGACCGGATCAACTTTTTCTCCAGACCCCTTCTCTGCAGTGAGGTCTCAGGAACAGGCATGCAGGGGCCTGCCTACACTAGGAAAAGAATGGCCTGTTTCTGGGAATGATCTCCCCTGCAGGAAGGAATTCCACAACAAGCGCCGAATTGTCGGTTCACGCAATG
>L1_116	TTTTCTCCAGACCCCTTCTCTGCAGTGAGGTCTCAGGAACAGGCATGCAGGGGCCTGCCTACACTAGGAAAAGAATGGCCTGTTTCTGGGAATGATCTCC	CCTCGAAGAGTG	ACCTAGGACCGGATCAACTTTTTCTCCAGACCCCTTCTCTGCAGTGAGGTCTCAGGAACAGGCATGCAGGGGCCTGCCTACACTAGGAAAAGAATGGCCTGTTTCTGGGAATGATCTCCCCTGCAGGAAGGAATTCCCTCGAAGAGTGCGAATTGTCGGTTCACGCAATG
>L1_116	TTTTCTCCAGACCCCTTCTCTGCAGTGAGGTCTCAGGAACAGGCATGCAGGGGCCTGCCTACACTAGGAAAAGAATGGCCTGTTTCTGGGAATGATCTCC	ACCGGCCAAACG	ACCTAGGACCGGATCAACTTTTTCTCCAGACCCCTTCTCTGCAGTGAGGTCTCAGGAACAGGCATGCAGGGGCCTGCCTACACTAGGAAAAGAATGGCCTGTTTCTGGGAATGATCTCCCCTGCAGGAAGGAATTCACCGGCCAAACGCGAATTGTCGGTTCACGCAATG
>L1_116	TTTTCTCCAGACCCCTTCTCTGCAGTGAGGTCTCAGGAACAGGCATGCAGGGGCCTGCCTACACTAGGAAAAGAATGGCCTGTTTCTGGGAATGATCTCC	CAAGGCTTAGAT	ACCTAGGACCGGATCAACTTTTTCTCCAGACCCCTTCTCTGCAGTGAGGTCTCAGGAACAGGCATGCAGGGGCCTGCCTACACTAGGAAAAGAATGGCCTGTTTCTGGGAATGATCTCCCCTGCAGGAAGGAATTCCAAGGCTTAGATCGAATTGTCGGTTCACGCAATG
>L1_116	TTTTCTCCAGACCCCTTCTCTGCAGTGAGGTCTCAGGAACAGGCATGCAGGGGCCTGCCTACACTAGGAAAAGAATGGCCTGTTTCTGGGAATGATCTCC	CTTAGGCTTTCA	ACCTAGGACCGGATCAACTTTTTCTCCAGACCCCTTCTCTGCAGTGAGGTCTCAGGAACAGGCATGCAGGGGCCTGCCTACACTAGGAAAAGAATGGCCTGTTTCTGGGAATGATCTCCCCTGCAGGAAGGAATTCCTTAGGCTTTCACGAATTGTCGGTTCACGCAATG
>L1_117	TACTCGGTTTTGTCCGAGACAGGACAGAATTTTGCATTGTGGGCAGGTGTGGGCAAGTCTCCTGTGTAGCCTTTCTTATCTATGCGGCTGGGCATGTGTG	GTGGTGCGGCGT	ACCTAGGACCGGATCAACTTACTCGGTTTTGTCCGAGACAGGACAGAATTTTGCATTGTGGGCAGGTGTGGGCAAGTCTCCTGTGTAGCCTTTCTTATCTATGCGGCTGGGCATGTGTGCCTGCAGGAAGGAATTCGTGGTGCGGCGTCGAATTGTCGGTTCACGCAATG
>L1_117	TACTCGGTTTTGTCCGAGACAGGACAGAATTTTGCATTGTGGGCAGGTGTGGGCAAGTCTCCTGTGTAGCCTTTCTTATCTATGCGGCTGGGCATGTGTG	TATCTCTGTACG	ACCTAGGACCGGATCAACTTACTCGGTTTTGTCCGAGACAGGACAGAATTTTGCATTGTGGGCAGGTGTGGGCAAGTCTCCTGTGTAGCCTTTCTTATCTATGCGGCTGGGCATGTGTGCCTGCAGGAAGGAATTCTATCTCTGTACGCGAATTGTCGGTTCACGCAATG
>L1_117	TACTCGGTTTTGTCCGAGACAGGACAGAATTTTGCATTGTGGGCAGGTGTGGGCAAGTCTCCTGTGTAGCCTTTCTTATCTATGCGGCTGGGCATGTGTG	CTAAGTCGCGCG	ACCTAGGACCGGATCAACTTACTCGGTTTTGTCCGAGACAGGACAGAATTTTGCATTGTGGGCAGGTGTGGGCAAGTCTCCTGTGTAGCCTTTCTTATCTATGCGGCTGGGCATGTGTGCCTGCAGGAAGGAATTCCTAAGTCGCGCGCGAATTGTCGGTTCACGCAATG
>L1_117	TACTCGGTTTTGTCCGAGACAGGACAGAATTTTGCATTGTGGGCAGGTGTGGGCAAGTCTCCTGTGTAGCCTTTCTTATCTATGCGGCTGGGCATGTGTG	GGGACTTCGTTG	ACCTAGGACCGGATCAACTTACTCGGTTTTGTCCGAGACAGGACAGAATTTTGCATTGTGGGCAGGTGTGGGCAAGTCTCCTGTGTAGCCTTTCTTATCTATGCGGCTGGGCATGTGTGCCTGCAGGAAGGAATTCGGGACTTCGTTGCGAATTGTCGGTTCACGCAATG
>L1_117	TACTCGGTTTTGTCCGAGACAGGACAGAATTTTGCATTGTGGGCAGGTGTGGGCAAGTCTCCTGTGTAGCCTTTCTTATCTATGCGGCTGGGCATGTGTG	GTCTCAAGAGTA	ACCTAGGACCGGATCAACTTACTCGGTTTTGTCCGAGACAGGACAGAATTTTGCATTGTGGGCAGGTGTGGGCAAGTCTCCTGTGTAGCCTTTCTTATCTATGCGGCTGGGCATGTGTGCCTGCAGGAAGGAATTCGTCTCAAGAGTACGAATTGTCGGTTCACGCAATG
>L1_118	TTCCCGTTTAATCTAGTTCCCTTACTCTTGGGCAAGTGTGTCACTTGTCTCTACATGTCTGACCTTTCCCAGCTTCTAAAGTGCAAAAAGAAAGATTGGG	CCAGCTTGACAA	ACCTAGGACCGGATCAACTTTCCCGTTTAATCTAGTTCCCTTACTCTTGGGCAAGTGTGTCACTTGTCTCTACATGTCTGACCTTTCCCAGCTTCTAAAGTGCAAAAAGAAAGATTGGGCCTGCAGGAAGGAATTCCCAGCTTGACAACGAATTGTCGGTTCACGCAATG
>L1_118	TTCCCGTTTAATCTAGTTCCCTTACTCTTGGGCAAGTGTGTCACTTGTCTCTACATGTCTGACCTTTCCCAGCTTCTAAAGTGCAAAAAGAAAGATTGGG	TTATCCCTTCTA	ACCTAGGACCGGATCAACTTTCCCGTTTAATCTAGTTCCCTTACTCTTGGGCAAGTGTGTCACTTGTCTCTACATGTCTGACCTTTCCCAGCTTCTAAAGTGCAAAAAGAAAGATTGGGCCTGCAGGAAGGAATTCTTATCCCTTCTACGAATTGTCGGTTCACGCAATG
>L1_118	TTCCCGTTTAATCTAGTTCCCTTACTCTTGGGCAAGTGTGTCACTTGTCTCTACATGTCTGACCTTTCCCAGCTTCTAAAGTGCAAAAAGAAAGATTGGG	GCGAGTAATGAT	ACCTAGGACCGGATCAACTTTCCCGTTTAATCTAGTTCCCTTACTCTTGGGCAAGTGTGTCACTTGTCTCTACATGTCTGACCTTTCCCAGCTTCTAAAGTGCAAAAAGAAAGATTGGGCCTGCAGGAAGGAATTCGCGAGTAATGATCGAATTGTCGGTTCACGCAATG
>L1_118	TTCCCGTTTAATCTAGTTCCCTTACTCTTGGGCAAGTGTGTCACTTGTCTCTACATGTCTGACCTTTCCCAGCTTCTAAAGTGCAAAAAGAAAGATTGGG	AGGCACTTGTTG	ACCTAGGACCGGATCAACTTTCCCGTTTAATCTAGTTCCCTTACTCTTGGGCAAGTGTGTCACTTGTCTCTACATGTCTGACCTTTCCCAGCTTCTAAAGTGCAAAAAGAAAGATTGGGCCTGCAGGAAGGAATTCAGGCACTTGTTGCGAATTGTCGGTTCACGCAATG
>L1_118	TTCCCGTTTAATCTAGTTCCCTTACTCTTGGGCAAGTGTGTCACTTGTCTCTACATGTCTGACCTTTCCCAGCTTCTAAAGTGCAAAAAGAAAGATTGGG	CAACCCAATTAA	ACCTAGGACCGGATCAACTTTCCCGTTTAATCTAGTTCCCTTACTCTTGGGCAAGTGTGTCACTTGTCTCTACATGTCTGACCTTTCCCAGCTTCTAAAGTGCAAAAAGAAAGATTGGGCCTGCAGGAAGGAATTCCAACCCAATTAACGAATTGTCGGTTCACGCAATG
>L1_119	GAGAAACGTGTGATGTAGTAATGGAAACTAGCAAGATCCAGGGCATGCCAGGACTTGAAGCCCAAGTAAGGAGATTGCCTTAATATGAAGAGCAAGAGGA	GCGATCATTAGC	ACCTAGGACCGGATCAACTGAGAAACGTGTGATGTAGTAATGGAAACTAGCAAGATCCAGGGCATGCCAGGACTTGAAGCCCAAGTAAGGAGATTGCCTTAATATGAAGAGCAAGAGGACCTGCAGGAAGGAATTCGCGATCATTAGCCGAATTGTCGGTTCACGCAATG
>L1_119	GAGAAACGTGTGATGTAGTAATGGAAACTAGCAAGATCCAGGGCATGCCAGGACTTGAAGCCCAAGTAAGGAGATTGCCTTAATATGAAGAGCAAGAGGA	CCTAGAGCTTCA	ACCTAGGACCGGATCAACTGAGAAACGTGTGATGTAGTAATGGAAACTAGCAAGATCCAGGGCATGCCAGGACTTGAAGCCCAAGTAAGGAGATTGCCTTAATATGAAGAGCAAGAGGACCTGCAGGAAGGAATTCCCTAGAGCTTCACGAATTGTCGGTTCACGCAATG
>L1_119	GAGAAACGTGTGATGTAGTAATGGAAACTAGCAAGATCCAGGGCATGCCAGGACTTGAAGCCCAAGTAAGGAGATTGCCTTAATATGAAGAGCAAGAGGA	CATCCCCCGCGT	ACCTAGGACCGGATCAACTGAGAAACGTGTGATGTAGTAATGGAAACTAGCAAGATCCAGGGCATGCCAGGACTTGAAGCCCAAGTAAGGAGATTGCCTTAATATGAAGAGCAAGAGGACCTGCAGGAAGGAATTCCATCCCCCGCGTCGAATTGTCGGTTCACGCAATG
>L1_119	GAGAAACGTGTGATGTAGTAATGGAAACTAGCAAGATCCAGGGCATGCCAGGACTTGAAGCCCAAGTAAGGAGATTGCCTTAATATGAAGAGCAAGAGGA	GAGGGATCCAGG	ACCTAGGACCGGATCAACTGAGAAACGTGTGATGTAGTAATGGAAACTAGCAAGATCCAGGGCATGCCAGGACTTGAAGCCCAAGTAAGGAGATTGCCTTAATATGAAGAGCAAGAGGACCTGCAGGAAGGAATTCGAGGGATCCAGGCGAATTGTCGGTTCACGCAATG
>L1_119	GAGAAACGTGTGATGTAGTAATGGAAACTAGCAAGATCCAGGGCATGCCAGGACTTGAAGCCCAAGTAAGGAGATTGCCTTAATATGAAGAGCAAGAGGA	TCGCGGGTGATC	ACCTAGGACCGGATCAACTGAGAAACGTGTGATGTAGTAATGGAAACTAGCAAGATCCAGGGCATGCCAGGACTTGAAGCCCAAGTAAGGAGATTGCCTTAATATGAAGAGCAAGAGGACCTGCAGGAAGGAATTCTCGCGGGTGATCCGAATTGTCGGTTCACGCAATG
>L1_12	AATTGTCCAATGTTTTGTAGAAAAGTCCTGGGAAAATGTTAAACATGCCCAGACAGGTCCTAAATCTATGATTTCCAGGATTAGGGATCAATTAGCTGAA	GCGGGGGGAAGA	ACCTAGGACCGGATCAACTAATTGTCCAATGTTTTGTAGAAAAGTCCTGGGAAAATGTTAAACATGCCCAGACAGGTCCTAAATCTATGATTTCCAGGATTAGGGATCAATTAGCTGAACCTGCAGGAAGGAATTCGCGGGGGGAAGACGAATTGTCGGTTCACGCAATG
>L1_12	AATTGTCCAATGTTTTGTAGAAAAGTCCTGGGAAAATGTTAAACATGCCCAGACAGGTCCTAAATCTATGATTTCCAGGATTAGGGATCAATTAGCTGAA	CAGGTGTCACGA	ACCTAGGACCGGATCAACTAATTGTCCAATGTTTTGTAGAAAAGTCCTGGGAAAATGTTAAACATGCCCAGACAGGTCCTAAATCTATGATTTCCAGGATTAGGGATCAATTAGCTGAACCTGCAGGAAGGAATTCCAGGTGTCACGACGAATTGTCGGTTCACGCAATG
>L1_12	AATTGTCCAATGTTTTGTAGAAAAGTCCTGGGAAAATGTTAAACATGCCCAGACAGGTCCTAAATCTATGATTTCCAGGATTAGGGATCAATTAGCTGAA	AGCGGTCTACGC	ACCTAGGACCGGATCAACTAATTGTCCAATGTTTTGTAGAAAAGTCCTGGGAAAATGTTAAACATGCCCAGACAGGTCCTAAATCTATGATTTCCAGGATTAGGGATCAATTAGCTGAACCTGCAGGAAGGAATTCAGCGGTCTACGCCGAATTGTCGGTTCACGCAATG
>L1_12	AATTGTCCAATGTTTTGTAGAAAAGTCCTGGGAAAATGTTAAACATGCCCAGACAGGTCCTAAATCTATGATTTCCAGGATTAGGGATCAATTAGCTGAA	GAAGAGGGATCC	ACCTAGGACCGGATCAACTAATTGTCCAATGTTTTGTAGAAAAGTCCTGGGAAAATGTTAAACATGCCCAGACAGGTCCTAAATCTATGATTTCCAGGATTAGGGATCAATTAGCTGAACCTGCAGGAAGGAATTCGAAGAGGGATCCCGAATTGTCGGTTCACGCAATG
>L1_12	AATTGTCCAATGTTTTGTAGAAAAGTCCTGGGAAAATGTTAAACATGCCCAGACAGGTCCTAAATCTATGATTTCCAGGATTAGGGATCAATTAGCTGAA	TGGCTTGGATTC	ACCTAGGACCGGATCAACTAATTGTCCAATGTTTTGTAGAAAAGTCCTGGGAAAATGTTAAACATGCCCAGACAGGTCCTAAATCTATGATTTCCAGGATTAGGGATCAATTAGCTGAACCTGCAGGAAGGAATTCTGGCTTGGATTCCGAATTGTCGGTTCACGCAATG
>L1_120	TATATCCGAGAAGGACGCGGTTGAGCCCACTCAGGAATTTGGGCAAGCCTGGGCCTGTTTGGGATATGTCTGGGCAGGTCCTCCAAGAGTCGACTTAGTG	AACTGTGTCAGT	ACCTAGGACCGGATCAACTTATATCCGAGAAGGACGCGGTTGAGCCCACTCAGGAATTTGGGCAAGCCTGGGCCTGTTTGGGATATGTCTGGGCAGGTCCTCCAAGAGTCGACTTAGTGCCTGCAGGAAGGAATTCAACTGTGTCAGTCGAATTGTCGGTTCACGCAATG
>L1_120	TATATCCGAGAAGGACGCGGTTGAGCCCACTCAGGAATTTGGGCAAGCCTGGGCCTGTTTGGGATATGTCTGGGCAGGTCCTCCAAGAGTCGACTTAGTG	GTCTGTCGAAAC	ACCTAGGACCGGATCAACTTATATCCGAGAAGGACGCGGTTGAGCCCACTCAGGAATTTGGGCAAGCCTGGGCCTGTTTGGGATATGTCTGGGCAGGTCCTCCAAGAGTCGACTTAGTGCCTGCAGGAAGGAATTCGTCTGTCGAAACCGAATTGTCGGTTCACGCAATG
>L1_120	TATATCCGAGAAGGACGCGGTTGAGCCCACTCAGGAATTTGGGCAAGCCTGGGCCTGTTTGGGATATGTCTGGGCAGGTCCTCCAAGAGTCGACTTAGTG	GACGCAACTTTA	ACCTAGGACCGGATCAACTTATATCCGAGAAGGACGCGGTTGAGCCCACTCAGGAATTTGGGCAAGCCTGGGCCTGTTTGGGATATGTCTGGGCAGGTCCTCCAAGAGTCGACTTAGTGCCTGCAGGAAGGAATTCGACGCAACTTTACGAATTGTCGGTTCACGCAATG
>L1_120	TATATCCGAGAAGGACGCGGTTGAGCCCACTCAGGAATTTGGGCAAGCCTGGGCCTGTTTGGGATATGTCTGGGCAGGTCCTCCAAGAGTCGACTTAGTG	GAAGTACACACG	ACCTAGGACCGGATCAACTTATATCCGAGAAGGACGCGGTTGAGCCCACTCAGGAATTTGGGCAAGCCTGGGCCTGTTTGGGATATGTCTGGGCAGGTCCTCCAAGAGTCGACTTAGTGCCTGCAGGAAGGAATTCGAAGTACACACGCGAATTGTCGGTTCACGCAATG
>L1_120	TATATCCGAGAAGGACGCGGTTGAGCCCACTCAGGAATTTGGGCAAGCCTGGGCCTGTTTGGGATATGTCTGGGCAGGTCCTCCAAGAGTCGACTTAGTG	GACCGAGATGCG	ACCTAGGACCGGATCAACTTATATCCGAGAAGGACGCGGTTGAGCCCACTCAGGAATTTGGGCAAGCCTGGGCCTGTTTGGGATATGTCTGGGCAGGTCCTCCAAGAGTCGACTTAGTGCCTGCAGGAAGGAATTCGACCGAGATGCGCGAATTGTCGGTTCACGCAATG
>L1_121	GCTTGATACTCGGCATTGTATGGAAAATTCCCTGTTGCTTGTTCAAGTCCAGGCAAGTCTATGAGTTCGCCAATTGGCTTCAGGGTATAAATTGGACTAT	TATCTAAGAACA	ACCTAGGACCGGATCAACTGCTTGATACTCGGCATTGTATGGAAAATTCCCTGTTGCTTGTTCAAGTCCAGGCAAGTCTATGAGTTCGCCAATTGGCTTCAGGGTATAAATTGGACTATCCTGCAGGAAGGAATTCTATCTAAGAACACGAATTGTCGGTTCACGCAATG
>L1_121	GCTTGATACTCGGCATTGTATGGAAAATTCCCTGTTGCTTGTTCAAGTCCAGGCAAGTCTATGAGTTCGCCAATTGGCTTCAGGGTATAAATTGGACTAT	ATATTTAGAAAT	ACCTAGGACCGGATCAACTGCTTGATACTCGGCATTGTATGGAAAATTCCCTGTTGCTTGTTCAAGTCCAGGCAAGTCTATGAGTTCGCCAATTGGCTTCAGGGTATAAATTGGACTATCCTGCAGGAAGGAATTCATATTTAGAAATCGAATTGTCGGTTCACGCAATG
>L1_121	GCTTGATACTCGGCATTGTATGGAAAATTCCCTGTTGCTTGTTCAAGTCCAGGCAAGTCTATGAGTTCGCCAATTGGCTTCAGGGTATAAATTGGACTAT	CTTAAGCTGGAC	ACCTAGGACCGGATCAACTGCTTGATACTCGGCATTGTATGGAAAATTCCCTGTTGCTTGTTCAAGTCCAGGCAAGTCTATGAGTTCGCCAATTGGCTTCAGGGTATAAATTGGACTATCCTGCAGGAAGGAATTCCTTAAGCTGGACCGAATTGTCGGTTCACGCAATG
>L1_121	GCTTGATACTCGGCATTGTATGGAAAATTCCCTGTTGCTTGTTCAAGTCCAGGCAAGTCTATGAGTTCGCCAATTGGCTTCAGGGTATAAATTGGACTAT	AGACGCGACACT	ACCTAGGACCGGATCAACTGCTTGATACTCGGCATTGTATGGAAAATTCCCTGTTGCTTGTTCAAGTCCAGGCAAGTCTATGAGTTCGCCAATTGGCTTCAGGGTATAAATTGGACTATCCTGCAGGAAGGAATTCAGACGCGACACTCGAATTGTCGGTTCACGCAATG
>L1_121	GCTTGATACTCGGCATTGTATGGAAAATTCCCTGTTGCTTGTTCAAGTCCAGGCAAGTCTATGAGTTCGCCAATTGGCTTCAGGGTATAAATTGGACTAT	GCGCTGTCAGTC	ACCTAGGACCGGATCAACTGCTTGATACTCGGCATTGTATGGAAAATTCCCTGTTGCTTGTTCAAGTCCAGGCAAGTCTATGAGTTCGCCAATTGGCTTCAGGGTATAAATTGGACTATCCTGCAGGAAGGAATTCGCGCTGTCAGTCCGAATTGTCGGTTCACGCAATG
>L1_122	TTGAAATCTTTCTATCATGCTTTAGCCTAAATATTTGCCCTGGCATGCTTATACTAGTCCAAGCAAGCATTAGGTCATAGCCTGTTCCTCTTCTTTATTT	AAGATACGCCCG	ACCTAGGACCGGATCAACTTTGAAATCTTTCTATCATGCTTTAGCCTAAATATTTGCCCTGGCATGCTTATACTAGTCCAAGCAAGCATTAGGTCATAGCCTGTTCCTCTTCTTTATTTCCTGCAGGAAGGAATTCAAGATACGCCCGCGAATTGTCGGTTCACGCAATG
>L1_122	TTGAAATCTTTCTATCATGCTTTAGCCTAAATATTTGCCCTGGCATGCTTATACTAGTCCAAGCAAGCATTAGGTCATAGCCTGTTCCTCTTCTTTATTT	CCTTTTAATTGA	ACCTAGGACCGGATCAACTTTGAAATCTTTCTATCATGCTTTAGCCTAAATATTTGCCCTGGCATGCTTATACTAGTCCAAGCAAGCATTAGGTCATAGCCTGTTCCTCTTCTTTATTTCCTGCAGGAAGGAATTCCCTTTTAATTGACGAATTGTCGGTTCACGCAATG
>L1_122	TTGAAATCTTTCTATCATGCTTTAGCCTAAATATTTGCCCTGGCATGCTTATACTAGTCCAAGCAAGCATTAGGTCATAGCCTGTTCCTCTTCTTTATTT	GTGACCTAGCCC	ACCTAGGACCGGATCAACTTTGAAATCTTTCTATCATGCTTTAGCCTAAATATTTGCCCTGGCATGCTTATACTAGTCCAAGCAAGCATTAGGTCATAGCCTGTTCCTCTTCTTTATTTCCTGCAGGAAGGAATTCGTGACCTAGCCCCGAATTGTCGGTTCACGCAATG
>L1_122	TTGAAATCTTTCTATCATGCTTTAGCCTAAATATTTGCCCTGGCATGCTTATACTAGTCCAAGCAAGCATTAGGTCATAGCCTGTTCCTCTTCTTTATTT	TTAGACTCCAGC	ACCTAGGACCGGATCAACTTTGAAATCTTTCTATCATGCTTTAGCCTAAATATTTGCCCTGGCATGCTTATACTAGTCCAAGCAAGCATTAGGTCATAGCCTGTTCCTCTTCTTTATTTCCTGCAGGAAGGAATTCTTAGACTCCAGCCGAATTGTCGGTTCACGCAATG
>L1_122	TTGAAATCTTTCTATCATGCTTTAGCCTAAATATTTGCCCTGGCATGCTTATACTAGTCCAAGCAAGCATTAGGTCATAGCCTGTTCCTCTTCTTTATTT	GAGTGCTCCCAT	ACCTAGGACCGGATCAACTTTGAAATCTTTCTATCATGCTTTAGCCTAAATATTTGCCCTGGCATGCTTATACTAGTCCAAGCAAGCATTAGGTCATAGCCTGTTCCTCTTCTTTATTTCCTGCAGGAAGGAATTCGAGTGCTCCCATCGAATTGTCGGTTCACGCAATG
>L1_123	GGCTTACCAGCCACCTTTCCTTCTTTCCACATGCCATGCTCCACCTGCCCGGACTTGCCACTGCTTGCAGCTGCACTTGCCCTGGAGCATCCTCCCTGCC	TAGCGAAGCAGA	ACCTAGGACCGGATCAACTGGCTTACCAGCCACCTTTCCTTCTTTCCACATGCCATGCTCCACCTGCCCGGACTTGCCACTGCTTGCAGCTGCACTTGCCCTGGAGCATCCTCCCTGCCCCTGCAGGAAGGAATTCTAGCGAAGCAGACGAATTGTCGGTTCACGCAATG
>L1_123	GGCTTACCAGCCACCTTTCCTTCTTTCCACATGCCATGCTCCACCTGCCCGGACTTGCCACTGCTTGCAGCTGCACTTGCCCTGGAGCATCCTCCCTGCC	CCGGATTGGGAC	ACCTAGGACCGGATCAACTGGCTTACCAGCCACCTTTCCTTCTTTCCACATGCCATGCTCCACCTGCCCGGACTTGCCACTGCTTGCAGCTGCACTTGCCCTGGAGCATCCTCCCTGCCCCTGCAGGAAGGAATTCCCGGATTGGGACCGAATTGTCGGTTCACGCAATG
>L1_123	GGCTTACCAGCCACCTTTCCTTCTTTCCACATGCCATGCTCCACCTGCCCGGACTTGCCACTGCTTGCAGCTGCACTTGCCCTGGAGCATCCTCCCTGCC	CGATTTCGGGTC	ACCTAGGACCGGATCAACTGGCTTACCAGCCACCTTTCCTTCTTTCCACATGCCATGCTCCACCTGCCCGGACTTGCCACTGCTTGCAGCTGCACTTGCCCTGGAGCATCCTCCCTGCCCCTGCAGGAAGGAATTCCGATTTCGGGTCCGAATTGTCGGTTCACGCAATG
>L1_123	GGCTTACCAGCCACCTTTCCTTCTTTCCACATGCCATGCTCCACCTGCCCGGACTTGCCACTGCTTGCAGCTGCACTTGCCCTGGAGCATCCTCCCTGCC	AACGTCCATGCC	ACCTAGGACCGGATCAACTGGCTTACCAGCCACCTTTCCTTCTTTCCACATGCCATGCTCCACCTGCCCGGACTTGCCACTGCTTGCAGCTGCACTTGCCCTGGAGCATCCTCCCTGCCCCTGCAGGAAGGAATTCAACGTCCATGCCCGAATTGTCGGTTCACGCAATG
>L1_123	GGCTTACCAGCCACCTTTCCTTCTTTCCACATGCCATGCTCCACCTGCCCGGACTTGCCACTGCTTGCAGCTGCACTTGCCCTGGAGCATCCTCCCTGCC	CGCCACCAAGGA	ACCTAGGACCGGATCAACTGGCTTACCAGCCACCTTTCCTTCTTTCCACATGCCATGCTCCACCTGCCCGGACTTGCCACTGCTTGCAGCTGCACTTGCCCTGGAGCATCCTCCCTGCCCCTGCAGGAAGGAATTCCGCCACCAAGGACGAATTGTCGGTTCACGCAATG
>L1_124	GTGACTGCAGTAGACGCGGTAGTGACAGGCAAAACTGGTGGGGCAAGCCCAGGCTAGATCCCAACCCTGAGCCAAGGACAAGAGGATTCCAGAGTGGGAG	CCATGACTCGTG	ACCTAGGACCGGATCAACTGTGACTGCAGTAGACGCGGTAGTGACAGGCAAAACTGGTGGGGCAAGCCCAGGCTAGATCCCAACCCTGAGCCAAGGACAAGAGGATTCCAGAGTGGGAGCCTGCAGGAAGGAATTCCCATGACTCGTGCGAATTGTCGGTTCACGCAATG
>L1_124	GTGACTGCAGTAGACGCGGTAGTGACAGGCAAAACTGGTGGGGCAAGCCCAGGCTAGATCCCAACCCTGAGCCAAGGACAAGAGGATTCCAGAGTGGGAG	TACTTTGCCAAT	ACCTAGGACCGGATCAACTGTGACTGCAGTAGACGCGGTAGTGACAGGCAAAACTGGTGGGGCAAGCCCAGGCTAGATCCCAACCCTGAGCCAAGGACAAGAGGATTCCAGAGTGGGAGCCTGCAGGAAGGAATTCTACTTTGCCAATCGAATTGTCGGTTCACGCAATG
>L1_124	GTGACTGCAGTAGACGCGGTAGTGACAGGCAAAACTGGTGGGGCAAGCCCAGGCTAGATCCCAACCCTGAGCCAAGGACAAGAGGATTCCAGAGTGGGAG	CCTTCGCACCTG	ACCTAGGACCGGATCAACTGTGACTGCAGTAGACGCGGTAGTGACAGGCAAAACTGGTGGGGCAAGCCCAGGCTAGATCCCAACCCTGAGCCAAGGACAAGAGGATTCCAGAGTGGGAGCCTGCAGGAAGGAATTCCCTTCGCACCTGCGAATTGTCGGTTCACGCAATG
>L1_124	GTGACTGCAGTAGACGCGGTAGTGACAGGCAAAACTGGTGGGGCAAGCCCAGGCTAGATCCCAACCCTGAGCCAAGGACAAGAGGATTCCAGAGTGGGAG	TATCAACGTTTC	ACCTAGGACCGGATCAACTGTGACTGCAGTAGACGCGGTAGTGACAGGCAAAACTGGTGGGGCAAGCCCAGGCTAGATCCCAACCCTGAGCCAAGGACAAGAGGATTCCAGAGTGGGAGCCTGCAGGAAGGAATTCTATCAACGTTTCCGAATTGTCGGTTCACGCAATG
>L1_124	GTGACTGCAGTAGACGCGGTAGTGACAGGCAAAACTGGTGGGGCAAGCCCAGGCTAGATCCCAACCCTGAGCCAAGGACAAGAGGATTCCAGAGTGGGAG	TGGCGCCGAAAA	ACCTAGGACCGGATCAACTGTGACTGCAGTAGACGCGGTAGTGACAGGCAAAACTGGTGGGGCAAGCCCAGGCTAGATCCCAACCCTGAGCCAAGGACAAGAGGATTCCAGAGTGGGAGCCTGCAGGAAGGAATTCTGGCGCCGAAAACGAATTGTCGGTTCACGCAATG
>L1_125	CTCGGGTCAGGGAGGTTAACCATGTGTGCTGAGGGTGCAGGCACGTGCCTGGGCTTGTGCCTGGGCATGTGCCCGGCTCTGCCCTGACAAGGCCTGCCGG	CGATATGGCCTA	ACCTAGGACCGGATCAACTCTCGGGTCAGGGAGGTTAACCATGTGTGCTGAGGGTGCAGGCACGTGCCTGGGCTTGTGCCTGGGCATGTGCCCGGCTCTGCCCTGACAAGGCCTGCCGGCCTGCAGGAAGGAATTCCGATATGGCCTACGAATTGTCGGTTCACGCAATG
>L1_125	CTCGGGTCAGGGAGGTTAACCATGTGTGCTGAGGGTGCAGGCACGTGCCTGGGCTTGTGCCTGGGCATGTGCCCGGCTCTGCCCTGACAAGGCCTGCCGG	ACACCCAGCCAG	ACCTAGGACCGGATCAACTCTCGGGTCAGGGAGGTTAACCATGTGTGCTGAGGGTGCAGGCACGTGCCTGGGCTTGTGCCTGGGCATGTGCCCGGCTCTGCCCTGACAAGGCCTGCCGGCCTGCAGGAAGGAATTCACACCCAGCCAGCGAATTGTCGGTTCACGCAATG
>L1_125	CTCGGGTCAGGGAGGTTAACCATGTGTGCTGAGGGTGCAGGCACGTGCCTGGGCTTGTGCCTGGGCATGTGCCCGGCTCTGCCCTGACAAGGCCTGCCGG	ACCTGAAGACCG	ACCTAGGACCGGATCAACTCTCGGGTCAGGGAGGTTAACCATGTGTGCTGAGGGTGCAGGCACGTGCCTGGGCTTGTGCCTGGGCATGTGCCCGGCTCTGCCCTGACAAGGCCTGCCGGCCTGCAGGAAGGAATTCACCTGAAGACCGCGAATTGTCGGTTCACGCAATG
>L1_125	CTCGGGTCAGGGAGGTTAACCATGTGTGCTGAGGGTGCAGGCACGTGCCTGGGCTTGTGCCTGGGCATGTGCCCGGCTCTGCCCTGACAAGGCCTGCCGG	CGGCACCCAGAT	ACCTAGGACCGGATCAACTCTCGGGTCAGGGAGGTTAACCATGTGTGCTGAGGGTGCAGGCACGTGCCTGGGCTTGTGCCTGGGCATGTGCCCGGCTCTGCCCTGACAAGGCCTGCCGGCCTGCAGGAAGGAATTCCGGCACCCAGATCGAATTGTCGGTTCACGCAATG
>L1_125	CTCGGGTCAGGGAGGTTAACCATGTGTGCTGAGGGTGCAGGCACGTGCCTGGGCTTGTGCCTGGGCATGTGCCCGGCTCTGCCCTGACAAGGCCTGCCGG	ACGCCTCTTCCC	ACCTAGGACCGGATCAACTCTCGGGTCAGGGAGGTTAACCATGTGTGCTGAGGGTGCAGGCACGTGCCTGGGCTTGTGCCTGGGCATGTGCCCGGCTCTGCCCTGACAAGGCCTGCCGGCCTGCAGGAAGGAATTCACGCCTCTTCCCCGAATTGTCGGTTCACGCAATG
>L1_126	TAGACACAGGTGAAACACAGTTATTCAGGCTTGCCCATTTGGGCAGGTCTTTGCATGTCCTGGTAGTATCCAGGTGAATCTCCATGGTCCAATGTCAGCT	TTACTATTACCG	ACCTAGGACCGGATCAACTTAGACACAGGTGAAACACAGTTATTCAGGCTTGCCCATTTGGGCAGGTCTTTGCATGTCCTGGTAGTATCCAGGTGAATCTCCATGGTCCAATGTCAGCTCCTGCAGGAAGGAATTCTTACTATTACCGCGAATTGTCGGTTCACGCAATG
>L1_126	TAGACACAGGTGAAACACAGTTATTCAGGCTTGCCCATTTGGGCAGGTCTTTGCATGTCCTGGTAGTATCCAGGTGAATCTCCATGGTCCAATGTCAGCT	TCCGTAAAATGG	ACCTAGGACCGGATCAACTTAGACACAGGTGAAACACAGTTATTCAGGCTTGCCCATTTGGGCAGGTCTTTGCATGTCCTGGTAGTATCCAGGTGAATCTCCATGGTCCAATGTCAGCTCCTGCAGGAAGGAATTCTCCGTAAAATGGCGAATTGTCGGTTCACGCAATG
>L1_126	TAGACACAGGTGAAACACAGTTATTCAGGCTTGCCCATTTGGGCAGGTCTTTGCATGTCCTGGTAGTATCCAGGTGAATCTCCATGGTCCAATGTCAGCT	AAGGTTATGCTA	ACCTAGGACCGGATCAACTTAGACACAGGTGAAACACAGTTATTCAGGCTTGCCCATTTGGGCAGGTCTTTGCATGTCCTGGTAGTATCCAGGTGAATCTCCATGGTCCAATGTCAGCTCCTGCAGGAAGGAATTCAAGGTTATGCTACGAATTGTCGGTTCACGCAATG
>L1_126	TAGACACAGGTGAAACACAGTTATTCAGGCTTGCCCATTTGGGCAGGTCTTTGCATGTCCTGGTAGTATCCAGGTGAATCTCCATGGTCCAATGTCAGCT	AGTATTCGACTA	ACCTAGGACCGGATCAACTTAGACACAGGTGAAACACAGTTATTCAGGCTTGCCCATTTGGGCAGGTCTTTGCATGTCCTGGTAGTATCCAGGTGAATCTCCATGGTCCAATGTCAGCTCCTGCAGGAAGGAATTCAGTATTCGACTACGAATTGTCGGTTCACGCAATG
>L1_126	TAGACACAGGTGAAACACAGTTATTCAGGCTTGCCCATTTGGGCAGGTCTTTGCATGTCCTGGTAGTATCCAGGTGAATCTCCATGGTCCAATGTCAGCT	TGAACCGCCACC	ACCTAGGACCGGATCAACTTAGACACAGGTGAAACACAGTTATTCAGGCTTGCCCATTTGGGCAGGTCTTTGCATGTCCTGGTAGTATCCAGGTGAATCTCCATGGTCCAATGTCAGCTCCTGCAGGAAGGAATTCTGAACCGCCACCCGAATTGTCGGTTCACGCAATG
>L1_127	TGCCCAATGCGTACTGTCTTTGAACCACCCACCCAGCATAACACAAGCAGAGGCATGTAAAGTACTTGCACGGCTGAGCTTGACCTCTCTCTCTTGTTGC	TTTTAGTATGCC	ACCTAGGACCGGATCAACTTGCCCAATGCGTACTGTCTTTGAACCACCCACCCAGCATAACACAAGCAGAGGCATGTAAAGTACTTGCACGGCTGAGCTTGACCTCTCTCTCTTGTTGCCCTGCAGGAAGGAATTCTTTTAGTATGCCCGAATTGTCGGTTCACGCAATG
>L1_127	TGCCCAATGCGTACTGTCTTTGAACCACCCACCCAGCATAACACAAGCAGAGGCATGTAAAGTACTTGCACGGCTGAGCTTGACCTCTCTCTCTTGTTGC	TCGCGTGCGCTA	ACCTAGGACCGGATCAACTTGCCCAATGCGTACTGTCTTTGAACCACCCACCCAGCATAACACAAGCAGAGGCATGTAAAGTACTTGCACGGCTGAGCTTGACCTCTCTCTCTTGTTGCCCTGCAGGAAGGAATTCTCGCGTGCGCTACGAATTGTCGGTTCACGCAATG
>L1_127	TGCCCAATGCGTACTGTCTTTGAACCACCCACCCAGCATAACACAAGCAGAGGCATGTAAAGTACTTGCACGGCTGAGCTTGACCTCTCTCTCTTGTTGC	ATTCCTGCCAAC	ACCTAGGACCGGATCAACTTGCCCAATGCGTACTGTCTTTGAACCACCCACCCAGCATAACACAAGCAGAGGCATGTAAAGTACTTGCACGGCTGAGCTTGACCTCTCTCTCTTGTTGCCCTGCAGGAAGGAATTCATTCCTGCCAACCGAATTGTCGGTTCACGCAATG
>L1_127	TGCCCAATGCGTACTGTCTTTGAACCACCCACCCAGCATAACACAAGCAGAGGCATGTAAAGTACTTGCACGGCTGAGCTTGACCTCTCTCTCTTGTTGC	TTGCCTTATGGC	ACCTAGGACCGGATCAACTTGCCCAATGCGTACTGTCTTTGAACCACCCACCCAGCATAACACAAGCAGAGGCATGTAAAGTACTTGCACGGCTGAGCTTGACCTCTCTCTCTTGTTGCCCTGCAGGAAGGAATTCTTGCCTTATGGCCGAATTGTCGGTTCACGCAATG
>L1_127	TGCCCAATGCGTACTGTCTTTGAACCACCCACCCAGCATAACACAAGCAGAGGCATGTAAAGTACTTGCACGGCTGAGCTTGACCTCTCTCTCTTGTTGC	GAACGTTACTAA	ACCTAGGACCGGATCAACTTGCCCAATGCGTACTGTCTTTGAACCACCCACCCAGCATAACACAAGCAGAGGCATGTAAAGTACTTGCACGGCTGAGCTTGACCTCTCTCTCTTGTTGCCCTGCAGGAAGGAATTCGAACGTTACTAACGAATTGTCGGTTCACGCAATG
>L1_128	ACCCATCCGTTCAGCCAGGAGTGGTGTGACTCCCATAGGAGAACAGGAAAGGACATGTCCCATAAGGAGGCAACTCAGTCTCTGCTAGCTCACAAGCGTG	CAAACTAAATAT	ACCTAGGACCGGATCAACTACCCATCCGTTCAGCCAGGAGTGGTGTGACTCCCATAGGAGAACAGGAAAGGACATGTCCCATAAGGAGGCAACTCAGTCTCTGCTAGCTCACAAGCGTGCCTGCAGGAAGGAATTCCAAACTAAATATCGAATTGTCGGTTCACGCAATG
>L1_128	ACCCATCCGTTCAGCCAGGAGTGGTGTGACTCCCATAGGAGAACAGGAAAGGACATGTCCCATAAGGAGGCAACTCAGTCTCTGCTAGCTCACAAGCGTG	GCTACATAATCC	ACCTAGGACCGGATCAACTACCCATCCGTTCAGCCAGGAGTGGTGTGACTCCCATAGGAGAACAGGAAAGGACATGTCCCATAAGGAGGCAACTCAGTCTCTGCTAGCTCACAAGCGTGCCTGCAGGAAGGAATTCGCTACATAATCCCGAATTGTCGGTTCACGCAATG
>L1_128	ACCCATCCGTTCAGCCAGGAGTGGTGTGACTCCCATAGGAGAACAGGAAAGGACATGTCCCATAAGGAGGCAACTCAGTCTCTGCTAGCTCACAAGCGTG	CGCCTTAGGTGA	ACCTAGGACCGGATCAACTACCCATCCGTTCAGCCAGGAGTGGTGTGACTCCCATAGGAGAACAGGAAAGGACATGTCCCATAAGGAGGCAACTCAGTCTCTGCTAGCTCACAAGCGTGCCTGCAGGAAGGAATTCCGCCTTAGGTGACGAATTGTCGGTTCACGCAATG
>L1_128	ACCCATCCGTTCAGCCAGGAGTGGTGTGACTCCCATAGGAGAACAGGAAAGGACATGTCCCATAAGGAGGCAACTCAGTCTCTGCTAGCTCACAAGCGTG	GTAGGTTAATGC	ACCTAGGACCGGATCAACTACCCATCCGTTCAGCCAGGAGTGGTGTGACTCCCATAGGAGAACAGGAAAGGACATGTCCCATAAGGAGGCAACTCAGTCTCTGCTAGCTCACAAGCGTGCCTGCAGGAAGGAATTCGTAGGTTAATGCCGAATTGTCGGTTCACGCAATG
>L1_128	ACCCATCCGTTCAGCCAGGAGTGGTGTGACTCCCATAGGAGAACAGGAAAGGACATGTCCCATAAGGAGGCAACTCAGTCTCTGCTAGCTCACAAGCGTG	AGGAAGAGCTGC	ACCTAGGACCGGATCAACTACCCATCCGTTCAGCCAGGAGTGGTGTGACTCCCATAGGAGAACAGGAAAGGACATGTCCCATAAGGAGGCAACTCAGTCTCTGCTAGCTCACAAGCGTGCCTGCAGGAAGGAATTCAGGAAGAGCTGCCGAATTGTCGGTTCACGCAATG
>L1_129	GTCTCGATAACATTTTCCAGCCACAGAAGGTAACATCTTCTAACATGTAGGGACTTGACTACTGAGAGCTGCACTGACTGTGTCAAGGAAGATACATCCA	CAACCAGAGTTT	ACCTAGGACCGGATCAACTGTCTCGATAACATTTTCCAGCCACAGAAGGTAACATCTTCTAACATGTAGGGACTTGACTACTGAGAGCTGCACTGACTGTGTCAAGGAAGATACATCCACCTGCAGGAAGGAATTCCAACCAGAGTTTCGAATTGTCGGTTCACGCAATG
>L1_129	GTCTCGATAACATTTTCCAGCCACAGAAGGTAACATCTTCTAACATGTAGGGACTTGACTACTGAGAGCTGCACTGACTGTGTCAAGGAAGATACATCCA	GTCGAACACTAA	ACCTAGGACCGGATCAACTGTCTCGATAACATTTTCCAGCCACAGAAGGTAACATCTTCTAACATGTAGGGACTTGACTACTGAGAGCTGCACTGACTGTGTCAAGGAAGATACATCCACCTGCAGGAAGGAATTCGTCGAACACTAACGAATTGTCGGTTCACGCAATG
>L1_129	GTCTCGATAACATTTTCCAGCCACAGAAGGTAACATCTTCTAACATGTAGGGACTTGACTACTGAGAGCTGCACTGACTGTGTCAAGGAAGATACATCCA	CGGCGGTTGTAG	ACCTAGGACCGGATCAACTGTCTCGATAACATTTTCCAGCCACAGAAGGTAACATCTTCTAACATGTAGGGACTTGACTACTGAGAGCTGCACTGACTGTGTCAAGGAAGATACATCCACCTGCAGGAAGGAATTCCGGCGGTTGTAGCGAATTGTCGGTTCACGCAATG
>L1_129	GTCTCGATAACATTTTCCAGCCACAGAAGGTAACATCTTCTAACATGTAGGGACTTGACTACTGAGAGCTGCACTGACTGTGTCAAGGAAGATACATCCA	TCAGTGCCGATT	ACCTAGGACCGGATCAACTGTCTCGATAACATTTTCCAGCCACAGAAGGTAACATCTTCTAACATGTAGGGACTTGACTACTGAGAGCTGCACTGACTGTGTCAAGGAAGATACATCCACCTGCAGGAAGGAATTCTCAGTGCCGATTCGAATTGTCGGTTCACGCAATG
>L1_129	GTCTCGATAACATTTTCCAGCCACAGAAGGTAACATCTTCTAACATGTAGGGACTTGACTACTGAGAGCTGCACTGACTGTGTCAAGGAAGATACATCCA	AACTTACAGGGA	ACCTAGGACCGGATCAACTGTCTCGATAACATTTTCCAGCCACAGAAGGTAACATCTTCTAACATGTAGGGACTTGACTACTGAGAGCTGCACTGACTGTGTCAAGGAAGATACATCCACCTGCAGGAAGGAATTCAACTTACAGGGACGAATTGTCGGTTCACGCAATG
>L1_13	TTTTGCATTACGCCACTGCCGCTGGGGATGTGAAGATTGAAGACAAGCCTGGGCCTGTCCTGCATGGTGCACAGGCCAGCATGAGAACAGGCCAGTGAAC	AGCTTACAGTGA	ACCTAGGACCGGATCAACTTTTTGCATTACGCCACTGCCGCTGGGGATGTGAAGATTGAAGACAAGCCTGGGCCTGTCCTGCATGGTGCACAGGCCAGCATGAGAACAGGCCAGTGAACCCTGCAGGAAGGAATTCAGCTTACAGTGACGAATTGTCGGTTCACGCAATG
>L1_13	TTTTGCATTACGCCACTGCCGCTGGGGATGTGAAGATTGAAGACAAGCCTGGGCCTGTCCTGCATGGTGCACAGGCCAGCATGAGAACAGGCCAGTGAAC	TGAGTGTTATCA	ACCTAGGACCGGATCAACTTTTTGCATTACGCCACTGCCGCTGGGGATGTGAAGATTGAAGACAAGCCTGGGCCTGTCCTGCATGGTGCACAGGCCAGCATGAGAACAGGCCAGTGAACCCTGCAGGAAGGAATTCTGAGTGTTATCACGAATTGTCGGTTCACGCAATG
>L1_13	TTTTGCATTACGCCACTGCCGCTGGGGATGTGAAGATTGAAGACAAGCCTGGGCCTGTCCTGCATGGTGCACAGGCCAGCATGAGAACAGGCCAGTGAAC	TACTAACACCCG	ACCTAGGACCGGATCAACTTTTTGCATTACGCCACTGCCGCTGGGGATGTGAAGATTGAAGACAAGCCTGGGCCTGTCCTGCATGGTGCACAGGCCAGCATGAGAACAGGCCAGTGAACCCTGCAGGAAGGAATTCTACTAACACCCGCGAATTGTCGGTTCACGCAATG
>L1_13	TTTTGCATTACGCCACTGCCGCTGGGGATGTGAAGATTGAAGACAAGCCTGGGCCTGTCCTGCATGGTGCACAGGCCAGCATGAGAACAGGCCAGTGAAC	CAATCTCCTCGG	ACCTAGGACCGGATCAACTTTTTGCATTACGCCACTGCCGCTGGGGATGTGAAGATTGAAGACAAGCCTGGGCCTGTCCTGCATGGTGCACAGGCCAGCATGAGAACAGGCCAGTGAACCCTGCAGGAAGGAATTCCAATCTCCTCGGCGAATTGTCGGTTCACGCAATG
>L1_13	TTTTGCATTACGCCACTGCCGCTGGGGATGTGAAGATTGAAGACAAGCCTGGGCCTGTCCTGCATGGTGCACAGGCCAGCATGAGAACAGGCCAGTGAAC	CTGTCGCTCGGG	ACCTAGGACCGGATCAACTTTTTGCATTACGCCACTGCCGCTGGGGATGTGAAGATTGAAGACAAGCCTGGGCCTGTCCTGCATGGTGCACAGGCCAGCATGAGAACAGGCCAGTGAACCCTGCAGGAAGGAATTCCTGTCGCTCGGGCGAATTGTCGGTTCACGCAATG
>L1_130	ATTTCTTTTTTTTCCAGGTTTTGAACAGTGAAGATGAGTTTGGCATGTACAAACATGAATGTCTTTGCCCTGGGGACATGCAATGTAAGCTGACACCCTA	TTTTGCGTGACT	ACCTAGGACCGGATCAACTATTTCTTTTTTTTCCAGGTTTTGAACAGTGAAGATGAGTTTGGCATGTACAAACATGAATGTCTTTGCCCTGGGGACATGCAATGTAAGCTGACACCCTACCTGCAGGAAGGAATTCTTTTGCGTGACTCGAATTGTCGGTTCACGCAATG
>L1_130	ATTTCTTTTTTTTCCAGGTTTTGAACAGTGAAGATGAGTTTGGCATGTACAAACATGAATGTCTTTGCCCTGGGGACATGCAATGTAAGCTGACACCCTA	AATAGTACACCG	ACCTAGGACCGGATCAACTATTTCTTTTTTTTCCAGGTTTTGAACAGTGAAGATGAGTTTGGCATGTACAAACATGAATGTCTTTGCCCTGGGGACATGCAATGTAAGCTGACACCCTACCTGCAGGAAGGAATTCAATAGTACACCGCGAATTGTCGGTTCACGCAATG
>L1_130	ATTTCTTTTTTTTCCAGGTTTTGAACAGTGAAGATGAGTTTGGCATGTACAAACATGAATGTCTTTGCCCTGGGGACATGCAATGTAAGCTGACACCCTA	GATTAGCGTCAC	ACCTAGGACCGGATCAACTATTTCTTTTTTTTCCAGGTTTTGAACAGTGAAGATGAGTTTGGCATGTACAAACATGAATGTCTTTGCCCTGGGGACATGCAATGTAAGCTGACACCCTACCTGCAGGAAGGAATTCGATTAGCGTCACCGAATTGTCGGTTCACGCAATG
>L1_130	ATTTCTTTTTTTTCCAGGTTTTGAACAGTGAAGATGAGTTTGGCATGTACAAACATGAATGTCTTTGCCCTGGGGACATGCAATGTAAGCTGACACCCTA	CGCCAGCCAAAG	ACCTAGGACCGGATCAACTATTTCTTTTTTTTCCAGGTTTTGAACAGTGAAGATGAGTTTGGCATGTACAAACATGAATGTCTTTGCCCTGGGGACATGCAATGTAAGCTGACACCCTACCTGCAGGAAGGAATTCCGCCAGCCAAAGCGAATTGTCGGTTCACGCAATG
>L1_130	ATTTCTTTTTTTTCCAGGTTTTGAACAGTGAAGATGAGTTTGGCATGTACAAACATGAATGTCTTTGCCCTGGGGACATGCAATGTAAGCTGACACCCTA	ACGTCACCATGT	ACCTAGGACCGGATCAACTATTTCTTTTTTTTCCAGGTTTTGAACAGTGAAGATGAGTTTGGCATGTACAAACATGAATGTCTTTGCCCTGGGGACATGCAATGTAAGCTGACACCCTACCTGCAGGAAGGAATTCACGTCACCATGTCGAATTGTCGGTTCACGCAATG
>L1_131	AAAAATACACAAACCATAAAACTTAGTTTCTTCCAGGGAAGAACATGCAGGGTCATGTTTGGTGGCCGGAGACAGAAACGTATTCATGTTAGTTTAAGTA	TTTAGTATCGTC	ACCTAGGACCGGATCAACTAAAAATACACAAACCATAAAACTTAGTTTCTTCCAGGGAAGAACATGCAGGGTCATGTTTGGTGGCCGGAGACAGAAACGTATTCATGTTAGTTTAAGTACCTGCAGGAAGGAATTCTTTAGTATCGTCCGAATTGTCGGTTCACGCAATG
>L1_131	AAAAATACACAAACCATAAAACTTAGTTTCTTCCAGGGAAGAACATGCAGGGTCATGTTTGGTGGCCGGAGACAGAAACGTATTCATGTTAGTTTAAGTA	TTATCTGCAGTG	ACCTAGGACCGGATCAACTAAAAATACACAAACCATAAAACTTAGTTTCTTCCAGGGAAGAACATGCAGGGTCATGTTTGGTGGCCGGAGACAGAAACGTATTCATGTTAGTTTAAGTACCTGCAGGAAGGAATTCTTATCTGCAGTGCGAATTGTCGGTTCACGCAATG
>L1_131	AAAAATACACAAACCATAAAACTTAGTTTCTTCCAGGGAAGAACATGCAGGGTCATGTTTGGTGGCCGGAGACAGAAACGTATTCATGTTAGTTTAAGTA	GTGGGTAATCGA	ACCTAGGACCGGATCAACTAAAAATACACAAACCATAAAACTTAGTTTCTTCCAGGGAAGAACATGCAGGGTCATGTTTGGTGGCCGGAGACAGAAACGTATTCATGTTAGTTTAAGTACCTGCAGGAAGGAATTCGTGGGTAATCGACGAATTGTCGGTTCACGCAATG
>L1_131	AAAAATACACAAACCATAAAACTTAGTTTCTTCCAGGGAAGAACATGCAGGGTCATGTTTGGTGGCCGGAGACAGAAACGTATTCATGTTAGTTTAAGTA	GTGGATACGCTC	ACCTAGGACCGGATCAACTAAAAATACACAAACCATAAAACTTAGTTTCTTCCAGGGAAGAACATGCAGGGTCATGTTTGGTGGCCGGAGACAGAAACGTATTCATGTTAGTTTAAGTACCTGCAGGAAGGAATTCGTGGATACGCTCCGAATTGTCGGTTCACGCAATG
>L1_131	AAAAATACACAAACCATAAAACTTAGTTTCTTCCAGGGAAGAACATGCAGGGTCATGTTTGGTGGCCGGAGACAGAAACGTATTCATGTTAGTTTAAGTA	GTGCAACAATCG	ACCTAGGACCGGATCAACTAAAAATACACAAACCATAAAACTTAGTTTCTTCCAGGGAAGAACATGCAGGGTCATGTTTGGTGGCCGGAGACAGAAACGTATTCATGTTAGTTTAAGTACCTGCAGGAAGGAATTCGTGCAACAATCGCGAATTGTCGGTTCACGCAATG
>L1_132	TTGTCCGCCCCTACCCCTTTTCAGTGTCTATTGTTCCCATTTTCATGTCCATGCTTGCCCATGCTAGCTCCCACTTAGAAGTGAGAACATGCAGTATTTT	GGGCCGCTGTTG	ACCTAGGACCGGATCAACTTTGTCCGCCCCTACCCCTTTTCAGTGTCTATTGTTCCCATTTTCATGTCCATGCTTGCCCATGCTAGCTCCCACTTAGAAGTGAGAACATGCAGTATTTTCCTGCAGGAAGGAATTCGGGCCGCTGTTGCGAATTGTCGGTTCACGCAATG
>L1_132	TTGTCCGCCCCTACCCCTTTTCAGTGTCTATTGTTCCCATTTTCATGTCCATGCTTGCCCATGCTAGCTCCCACTTAGAAGTGAGAACATGCAGTATTTT	GTTGGGATCTGG	ACCTAGGACCGGATCAACTTTGTCCGCCCCTACCCCTTTTCAGTGTCTATTGTTCCCATTTTCATGTCCATGCTTGCCCATGCTAGCTCCCACTTAGAAGTGAGAACATGCAGTATTTTCCTGCAGGAAGGAATTCGTTGGGATCTGGCGAATTGTCGGTTCACGCAATG
>L1_132	TTGTCCGCCCCTACCCCTTTTCAGTGTCTATTGTTCCCATTTTCATGTCCATGCTTGCCCATGCTAGCTCCCACTTAGAAGTGAGAACATGCAGTATTTT	GTGACAAAAAAC	ACCTAGGACCGGATCAACTTTGTCCGCCCCTACCCCTTTTCAGTGTCTATTGTTCCCATTTTCATGTCCATGCTTGCCCATGCTAGCTCCCACTTAGAAGTGAGAACATGCAGTATTTTCCTGCAGGAAGGAATTCGTGACAAAAAACCGAATTGTCGGTTCACGCAATG
>L1_132	TTGTCCGCCCCTACCCCTTTTCAGTGTCTATTGTTCCCATTTTCATGTCCATGCTTGCCCATGCTAGCTCCCACTTAGAAGTGAGAACATGCAGTATTTT	TGCATACTACCT	ACCTAGGACCGGATCAACTTTGTCCGCCCCTACCCCTTTTCAGTGTCTATTGTTCCCATTTTCATGTCCATGCTTGCCCATGCTAGCTCCCACTTAGAAGTGAGAACATGCAGTATTTTCCTGCAGGAAGGAATTCTGCATACTACCTCGAATTGTCGGTTCACGCAATG
>L1_132	TTGTCCGCCCCTACCCCTTTTCAGTGTCTATTGTTCCCATTTTCATGTCCATGCTTGCCCATGCTAGCTCCCACTTAGAAGTGAGAACATGCAGTATTTT	GCGTTTACAGTC	ACCTAGGACCGGATCAACTTTGTCCGCCCCTACCCCTTTTCAGTGTCTATTGTTCCCATTTTCATGTCCATGCTTGCCCATGCTAGCTCCCACTTAGAAGTGAGAACATGCAGTATTTTCCTGCAGGAAGGAATTCGCGTTTACAGTCCGAATTGTCGGTTCACGCAATG
>L1_133	GCCATTAATCCAATCACCCCCGGTTAGTCATGCAACCAGGACTCATGCCTCAACTTGCCCATGCCAGCTCTCCTTCGCTTTCATTTATATATAGGGCTGT	CTCCAGGAGGTA	ACCTAGGACCGGATCAACTGCCATTAATCCAATCACCCCCGGTTAGTCATGCAACCAGGACTCATGCCTCAACTTGCCCATGCCAGCTCTCCTTCGCTTTCATTTATATATAGGGCTGTCCTGCAGGAAGGAATTCCTCCAGGAGGTACGAATTGTCGGTTCACGCAATG
>L1_133	GCCATTAATCCAATCACCCCCGGTTAGTCATGCAACCAGGACTCATGCCTCAACTTGCCCATGCCAGCTCTCCTTCGCTTTCATTTATATATAGGGCTGT	GGCCGTTTAACT	ACCTAGGACCGGATCAACTGCCATTAATCCAATCACCCCCGGTTAGTCATGCAACCAGGACTCATGCCTCAACTTGCCCATGCCAGCTCTCCTTCGCTTTCATTTATATATAGGGCTGTCCTGCAGGAAGGAATTCGGCCGTTTAACTCGAATTGTCGGTTCACGCAATG
>L1_133	GCCATTAATCCAATCACCCCCGGTTAGTCATGCAACCAGGACTCATGCCTCAACTTGCCCATGCCAGCTCTCCTTCGCTTTCATTTATATATAGGGCTGT	AGACTGAAACTG	ACCTAGGACCGGATCAACTGCCATTAATCCAATCACCCCCGGTTAGTCATGCAACCAGGACTCATGCCTCAACTTGCCCATGCCAGCTCTCCTTCGCTTTCATTTATATATAGGGCTGTCCTGCAGGAAGGAATTCAGACTGAAACTGCGAATTGTCGGTTCACGCAATG
>L1_133	GCCATTAATCCAATCACCCCCGGTTAGTCATGCAACCAGGACTCATGCCTCAACTTGCCCATGCCAGCTCTCCTTCGCTTTCATTTATATATAGGGCTGT	AGCAGAAATCCA	ACCTAGGACCGGATCAACTGCCATTAATCCAATCACCCCCGGTTAGTCATGCAACCAGGACTCATGCCTCAACTTGCCCATGCCAGCTCTCCTTCGCTTTCATTTATATATAGGGCTGTCCTGCAGGAAGGAATTCAGCAGAAATCCACGAATTGTCGGTTCACGCAATG
>L1_133	GCCATTAATCCAATCACCCCCGGTTAGTCATGCAACCAGGACTCATGCCTCAACTTGCCCATGCCAGCTCTCCTTCGCTTTCATTTATATATAGGGCTGT	CATTATTTCTAT	ACCTAGGACCGGATCAACTGCCATTAATCCAATCACCCCCGGTTAGTCATGCAACCAGGACTCATGCCTCAACTTGCCCATGCCAGCTCTCCTTCGCTTTCATTTATATATAGGGCTGTCCTGCAGGAAGGAATTCCATTATTTCTATCGAATTGTCGGTTCACGCAATG
>L1_134	GAGGCAGAATGTCCGCGGAAATGTTGGATTTCCTGCTAATGAGCATGTCAGGGCATGAGAGGAACAAAGTGGATGTGGAGAGAGGTGGGGCCTGACTCCT	GCAACGCCCCTT	ACCTAGGACCGGATCAACTGAGGCAGAATGTCCGCGGAAATGTTGGATTTCCTGCTAATGAGCATGTCAGGGCATGAGAGGAACAAAGTGGATGTGGAGAGAGGTGGGGCCTGACTCCTCCTGCAGGAAGGAATTCGCAACGCCCCTTCGAATTGTCGGTTCACGCAATG
>L1_134	GAGGCAGAATGTCCGCGGAAATGTTGGATTTCCTGCTAATGAGCATGTCAGGGCATGAGAGGAACAAAGTGGATGTGGAGAGAGGTGGGGCCTGACTCCT	CCATGTTGCAGA	ACCTAGGACCGGATCAACTGAGGCAGAATGTCCGCGGAAATGTTGGATTTCCTGCTAATGAGCATGTCAGGGCATGAGAGGAACAAAGTGGATGTGGAGAGAGGTGGGGCCTGACTCCTCCTGCAGGAAGGAATTCCCATGTTGCAGACGAATTGTCGGTTCACGCAATG
>L1_134	GAGGCAGAATGTCCGCGGAAATGTTGGATTTCCTGCTAATGAGCATGTCAGGGCATGAGAGGAACAAAGTGGATGTGGAGAGAGGTGGGGCCTGACTCCT	TTATATAGGCGC	ACCTAGGACCGGATCAACTGAGGCAGAATGTCCGCGGAAATGTTGGATTTCCTGCTAATGAGCATGTCAGGGCATGAGAGGAACAAAGTGGATGTGGAGAGAGGTGGGGCCTGACTCCTCCTGCAGGAAGGAATTCTTATATAGGCGCCGAATTGTCGGTTCACGCAATG
>L1_134	GAGGCAGAATGTCCGCGGAAATGTTGGATTTCCTGCTAATGAGCATGTCAGGGCATGAGAGGAACAAAGTGGATGTGGAGAGAGGTGGGGCCTGACTCCT	TCACCTATGCTC	ACCTAGGACCGGATCAACTGAGGCAGAATGTCCGCGGAAATGTTGGATTTCCTGCTAATGAGCATGTCAGGGCATGAGAGGAACAAAGTGGATGTGGAGAGAGGTGGGGCCTGACTCCTCCTGCAGGAAGGAATTCTCACCTATGCTCCGAATTGTCGGTTCACGCAATG
>L1_134	GAGGCAGAATGTCCGCGGAAATGTTGGATTTCCTGCTAATGAGCATGTCAGGGCATGAGAGGAACAAAGTGGATGTGGAGAGAGGTGGGGCCTGACTCCT	CTTCGATATATT	ACCTAGGACCGGATCAACTGAGGCAGAATGTCCGCGGAAATGTTGGATTTCCTGCTAATGAGCATGTCAGGGCATGAGAGGAACAAAGTGGATGTGGAGAGAGGTGGGGCCTGACTCCTCCTGCAGGAAGGAATTCCTTCGATATATTCGAATTGTCGGTTCACGCAATG
>L1_135	CCGATGATCGCAGTAAGGGGTCCCTGTGGGGCCCAGGCCCACCCCTGCCCGGGCATGTCTTTCTCACAGAGTTTGTGCTGCTGTTGCCTGGGGAACTTTC	ATTCCACAAGAA	ACCTAGGACCGGATCAACTCCGATGATCGCAGTAAGGGGTCCCTGTGGGGCCCAGGCCCACCCCTGCCCGGGCATGTCTTTCTCACAGAGTTTGTGCTGCTGTTGCCTGGGGAACTTTCCCTGCAGGAAGGAATTCATTCCACAAGAACGAATTGTCGGTTCACGCAATG
>L1_135	CCGATGATCGCAGTAAGGGGTCCCTGTGGGGCCCAGGCCCACCCCTGCCCGGGCATGTCTTTCTCACAGAGTTTGTGCTGCTGTTGCCTGGGGAACTTTC	TATCAGACCCGT	ACCTAGGACCGGATCAACTCCGATGATCGCAGTAAGGGGTCCCTGTGGGGCCCAGGCCCACCCCTGCCCGGGCATGTCTTTCTCACAGAGTTTGTGCTGCTGTTGCCTGGGGAACTTTCCCTGCAGGAAGGAATTCTATCAGACCCGTCGAATTGTCGGTTCACGCAATG
>L1_135	CCGATGATCGCAGTAAGGGGTCCCTGTGGGGCCCAGGCCCACCCCTGCCCGGGCATGTCTTTCTCACAGAGTTTGTGCTGCTGTTGCCTGGGGAACTTTC	ATACGTAGCTGG	ACCTAGGACCGGATCAACTCCGATGATCGCAGTAAGGGGTCCCTGTGGGGCCCAGGCCCACCCCTGCCCGGGCATGTCTTTCTCACAGAGTTTGTGCTGCTGTTGCCTGGGGAACTTTCCCTGCAGGAAGGAATTCATACGTAGCTGGCGAATTGTCGGTTCACGCAATG
>L1_135	CCGATGATCGCAGTAAGGGGTCCCTGTGGGGCCCAGGCCCACCCCTGCCCGGGCATGTCTTTCTCACAGAGTTTGTGCTGCTGTTGCCTGGGGAACTTTC	CGTCCAAGATTC	ACCTAGGACCGGATCAACTCCGATGATCGCAGTAAGGGGTCCCTGTGGGGCCCAGGCCCACCCCTGCCCGGGCATGTCTTTCTCACAGAGTTTGTGCTGCTGTTGCCTGGGGAACTTTCCCTGCAGGAAGGAATTCCGTCCAAGATTCCGAATTGTCGGTTCACGCAATG
>L1_135	CCGATGATCGCAGTAAGGGGTCCCTGTGGGGCCCAGGCCCACCCCTGCCCGGGCATGTCTTTCTCACAGAGTTTGTGCTGCTGTTGCCTGGGGAACTTTC	TCCTGCGCCGAA	ACCTAGGACCGGATCAACTCCGATGATCGCAGTAAGGGGTCCCTGTGGGGCCCAGGCCCACCCCTGCCCGGGCATGTCTTTCTCACAGAGTTTGTGCTGCTGTTGCCTGGGGAACTTTCCCTGCAGGAAGGAATTCTCCTGCGCCGAACGAATTGTCGGTTCACGCAATG
>L1_136	GCCCTATTCGCACCACCTCTGTGGGCCTCGGGTCTGCTGCCGGCATGTCCAGGCAAGACAAGTCCAGGTTCCCTTATCTGCACATAACGTCTGGTGTAAA	CGGCCTTAGAAC	ACCTAGGACCGGATCAACTGCCCTATTCGCACCACCTCTGTGGGCCTCGGGTCTGCTGCCGGCATGTCCAGGCAAGACAAGTCCAGGTTCCCTTATCTGCACATAACGTCTGGTGTAAACCTGCAGGAAGGAATTCCGGCCTTAGAACCGAATTGTCGGTTCACGCAATG
>L1_136	GCCCTATTCGCACCACCTCTGTGGGCCTCGGGTCTGCTGCCGGCATGTCCAGGCAAGACAAGTCCAGGTTCCCTTATCTGCACATAACGTCTGGTGTAAA	CAACAAATTGGA	ACCTAGGACCGGATCAACTGCCCTATTCGCACCACCTCTGTGGGCCTCGGGTCTGCTGCCGGCATGTCCAGGCAAGACAAGTCCAGGTTCCCTTATCTGCACATAACGTCTGGTGTAAACCTGCAGGAAGGAATTCCAACAAATTGGACGAATTGTCGGTTCACGCAATG
>L1_136	GCCCTATTCGCACCACCTCTGTGGGCCTCGGGTCTGCTGCCGGCATGTCCAGGCAAGACAAGTCCAGGTTCCCTTATCTGCACATAACGTCTGGTGTAAA	GACTCGAGAAAA	ACCTAGGACCGGATCAACTGCCCTATTCGCACCACCTCTGTGGGCCTCGGGTCTGCTGCCGGCATGTCCAGGCAAGACAAGTCCAGGTTCCCTTATCTGCACATAACGTCTGGTGTAAACCTGCAGGAAGGAATTCGACTCGAGAAAACGAATTGTCGGTTCACGCAATG
>L1_136	GCCCTATTCGCACCACCTCTGTGGGCCTCGGGTCTGCTGCCGGCATGTCCAGGCAAGACAAGTCCAGGTTCCCTTATCTGCACATAACGTCTGGTGTAAA	AGTGGATCCTCA	ACCTAGGACCGGATCAACTGCCCTATTCGCACCACCTCTGTGGGCCTCGGGTCTGCTGCCGGCATGTCCAGGCAAGACAAGTCCAGGTTCCCTTATCTGCACATAACGTCTGGTGTAAACCTGCAGGAAGGAATTCAGTGGATCCTCACGAATTGTCGGTTCACGCAATG
>L1_136	GCCCTATTCGCACCACCTCTGTGGGCCTCGGGTCTGCTGCCGGCATGTCCAGGCAAGACAAGTCCAGGTTCCCTTATCTGCACATAACGTCTGGTGTAAA	GTAATCTCCACT	ACCTAGGACCGGATCAACTGCCCTATTCGCACCACCTCTGTGGGCCTCGGGTCTGCTGCCGGCATGTCCAGGCAAGACAAGTCCAGGTTCCCTTATCTGCACATAACGTCTGGTGTAAACCTGCAGGAAGGAATTCGTAATCTCCACTCGAATTGTCGGTTCACGCAATG
>L1_137	AAGGGTACAGCTACAAGTGTGTATTTCCTTCTTTTGTTAGAAACATGTTTGTGCATGTATGCACTTGTACTAAGAAAATATCTTCATTTCATTTCCCTTT	TGCCTCTTATCT	ACCTAGGACCGGATCAACTAAGGGTACAGCTACAAGTGTGTATTTCCTTCTTTTGTTAGAAACATGTTTGTGCATGTATGCACTTGTACTAAGAAAATATCTTCATTTCATTTCCCTTTCCTGCAGGAAGGAATTCTGCCTCTTATCTCGAATTGTCGGTTCACGCAATG
>L1_137	AAGGGTACAGCTACAAGTGTGTATTTCCTTCTTTTGTTAGAAACATGTTTGTGCATGTATGCACTTGTACTAAGAAAATATCTTCATTTCATTTCCCTTT	GCTGCCGACCTC	ACCTAGGACCGGATCAACTAAGGGTACAGCTACAAGTGTGTATTTCCTTCTTTTGTTAGAAACATGTTTGTGCATGTATGCACTTGTACTAAGAAAATATCTTCATTTCATTTCCCTTTCCTGCAGGAAGGAATTCGCTGCCGACCTCCGAATTGTCGGTTCACGCAATG
>L1_137	AAGGGTACAGCTACAAGTGTGTATTTCCTTCTTTTGTTAGAAACATGTTTGTGCATGTATGCACTTGTACTAAGAAAATATCTTCATTTCATTTCCCTTT	AACCTCAGGTCA	ACCTAGGACCGGATCAACTAAGGGTACAGCTACAAGTGTGTATTTCCTTCTTTTGTTAGAAACATGTTTGTGCATGTATGCACTTGTACTAAGAAAATATCTTCATTTCATTTCCCTTTCCTGCAGGAAGGAATTCAACCTCAGGTCACGAATTGTCGGTTCACGCAATG
>L1_137	AAGGGTACAGCTACAAGTGTGTATTTCCTTCTTTTGTTAGAAACATGTTTGTGCATGTATGCACTTGTACTAAGAAAATATCTTCATTTCATTTCCCTTT	AACTTGATCCAC	ACCTAGGACCGGATCAACTAAGGGTACAGCTACAAGTGTGTATTTCCTTCTTTTGTTAGAAACATGTTTGTGCATGTATGCACTTGTACTAAGAAAATATCTTCATTTCATTTCCCTTTCCTGCAGGAAGGAATTCAACTTGATCCACCGAATTGTCGGTTCACGCAATG
>L1_137	AAGGGTACAGCTACAAGTGTGTATTTCCTTCTTTTGTTAGAAACATGTTTGTGCATGTATGCACTTGTACTAAGAAAATATCTTCATTTCATTTCCCTTT	ACTCACGCGCTA	ACCTAGGACCGGATCAACTAAGGGTACAGCTACAAGTGTGTATTTCCTTCTTTTGTTAGAAACATGTTTGTGCATGTATGCACTTGTACTAAGAAAATATCTTCATTTCATTTCCCTTTCCTGCAGGAAGGAATTCACTCACGCGCTACGAATTGTCGGTTCACGCAATG
>L1_138	CCGAACCGGGACCGCTACCCAGCCCGTGTGACACAGCTGCCGGCATGCCCGGGCACGCTGCCCAGCTGGGCTGGGGGAGGGGCGCCGGGCCAGGAGCCGC	GAACGTTTTATG	ACCTAGGACCGGATCAACTCCGAACCGGGACCGCTACCCAGCCCGTGTGACACAGCTGCCGGCATGCCCGGGCACGCTGCCCAGCTGGGCTGGGGGAGGGGCGCCGGGCCAGGAGCCGCCCTGCAGGAAGGAATTCGAACGTTTTATGCGAATTGTCGGTTCACGCAATG
>L1_138	CCGAACCGGGACCGCTACCCAGCCCGTGTGACACAGCTGCCGGCATGCCCGGGCACGCTGCCCAGCTGGGCTGGGGGAGGGGCGCCGGGCCAGGAGCCGC	ACCTGATTCATT	ACCTAGGACCGGATCAACTCCGAACCGGGACCGCTACCCAGCCCGTGTGACACAGCTGCCGGCATGCCCGGGCACGCTGCCCAGCTGGGCTGGGGGAGGGGCGCCGGGCCAGGAGCCGCCCTGCAGGAAGGAATTCACCTGATTCATTCGAATTGTCGGTTCACGCAATG
>L1_138	CCGAACCGGGACCGCTACCCAGCCCGTGTGACACAGCTGCCGGCATGCCCGGGCACGCTGCCCAGCTGGGCTGGGGGAGGGGCGCCGGGCCAGGAGCCGC	CATCTCTGCGCA	ACCTAGGACCGGATCAACTCCGAACCGGGACCGCTACCCAGCCCGTGTGACACAGCTGCCGGCATGCCCGGGCACGCTGCCCAGCTGGGCTGGGGGAGGGGCGCCGGGCCAGGAGCCGCCCTGCAGGAAGGAATTCCATCTCTGCGCACGAATTGTCGGTTCACGCAATG
>L1_138	CCGAACCGGGACCGCTACCCAGCCCGTGTGACACAGCTGCCGGCATGCCCGGGCACGCTGCCCAGCTGGGCTGGGGGAGGGGCGCCGGGCCAGGAGCCGC	AGTGTCTCAACT	ACCTAGGACCGGATCAACTCCGAACCGGGACCGCTACCCAGCCCGTGTGACACAGCTGCCGGCATGCCCGGGCACGCTGCCCAGCTGGGCTGGGGGAGGGGCGCCGGGCCAGGAGCCGCCCTGCAGGAAGGAATTCAGTGTCTCAACTCGAATTGTCGGTTCACGCAATG
>L1_138	CCGAACCGGGACCGCTACCCAGCCCGTGTGACACAGCTGCCGGCATGCCCGGGCACGCTGCCCAGCTGGGCTGGGGGAGGGGCGCCGGGCCAGGAGCCGC	CGTCGCCTCGCG	ACCTAGGACCGGATCAACTCCGAACCGGGACCGCTACCCAGCCCGTGTGACACAGCTGCCGGCATGCCCGGGCACGCTGCCCAGCTGGGCTGGGGGAGGGGCGCCGGGCCAGGAGCCGCCCTGCAGGAAGGAATTCCGTCGCCTCGCGCGAATTGTCGGTTCACGCAATG
>L1_139	AGCCGTCTCATCAATCTTTATTTAGCCTAAATATTTGCCCTGGCATGCTTATACTAGTCCAAGCAAGCTTTAGGTCATTGCCTGTTCCTCTTCTTTATTC	TCCTTAACTATA	ACCTAGGACCGGATCAACTAGCCGTCTCATCAATCTTTATTTAGCCTAAATATTTGCCCTGGCATGCTTATACTAGTCCAAGCAAGCTTTAGGTCATTGCCTGTTCCTCTTCTTTATTCCCTGCAGGAAGGAATTCTCCTTAACTATACGAATTGTCGGTTCACGCAATG
>L1_139	AGCCGTCTCATCAATCTTTATTTAGCCTAAATATTTGCCCTGGCATGCTTATACTAGTCCAAGCAAGCTTTAGGTCATTGCCTGTTCCTCTTCTTTATTC	GCACAACTGGCG	ACCTAGGACCGGATCAACTAGCCGTCTCATCAATCTTTATTTAGCCTAAATATTTGCCCTGGCATGCTTATACTAGTCCAAGCAAGCTTTAGGTCATTGCCTGTTCCTCTTCTTTATTCCCTGCAGGAAGGAATTCGCACAACTGGCGCGAATTGTCGGTTCACGCAATG
>L1_139	AGCCGTCTCATCAATCTTTATTTAGCCTAAATATTTGCCCTGGCATGCTTATACTAGTCCAAGCAAGCTTTAGGTCATTGCCTGTTCCTCTTCTTTATTC	TATACTAACCGG	ACCTAGGACCGGATCAACTAGCCGTCTCATCAATCTTTATTTAGCCTAAATATTTGCCCTGGCATGCTTATACTAGTCCAAGCAAGCTTTAGGTCATTGCCTGTTCCTCTTCTTTATTCCCTGCAGGAAGGAATTCTATACTAACCGGCGAATTGTCGGTTCACGCAATG
>L1_139	AGCCGTCTCATCAATCTTTATTTAGCCTAAATATTTGCCCTGGCATGCTTATACTAGTCCAAGCAAGCTTTAGGTCATTGCCTGTTCCTCTTCTTTATTC	AGAGGCCTACTA	ACCTAGGACCGGATCAACTAGCCGTCTCATCAATCTTTATTTAGCCTAAATATTTGCCCTGGCATGCTTATACTAGTCCAAGCAAGCTTTAGGTCATTGCCTGTTCCTCTTCTTTATTCCCTGCAGGAAGGAATTCAGAGGCCTACTACGAATTGTCGGTTCACGCAATG
>L1_139	AGCCGTCTCATCAATCTTTATTTAGCCTAAATATTTGCCCTGGCATGCTTATACTAGTCCAAGCAAGCTTTAGGTCATTGCCTGTTCCTCTTCTTTATTC	ATGCCGGTAGCT	ACCTAGGACCGGATCAACTAGCCGTCTCATCAATCTTTATTTAGCCTAAATATTTGCCCTGGCATGCTTATACTAGTCCAAGCAAGCTTTAGGTCATTGCCTGTTCCTCTTCTTTATTCCCTGCAGGAAGGAATTCATGCCGGTAGCTCGAATTGTCGGTTCACGCAATG
>L1_14	CTTTAGCCTCCCCCTTGATCGGTACGGGAATCTTGACACCAAACATGTTCTCACATGCATGGTGGTGTGAATGATTTGAAGGAATTTGTAGTTAGTATAA	TAGGCAGTTTCT	ACCTAGGACCGGATCAACTCTTTAGCCTCCCCCTTGATCGGTACGGGAATCTTGACACCAAACATGTTCTCACATGCATGGTGGTGTGAATGATTTGAAGGAATTTGTAGTTAGTATAACCTGCAGGAAGGAATTCTAGGCAGTTTCTCGAATTGTCGGTTCACGCAATG
>L1_14	CTTTAGCCTCCCCCTTGATCGGTACGGGAATCTTGACACCAAACATGTTCTCACATGCATGGTGGTGTGAATGATTTGAAGGAATTTGTAGTTAGTATAA	GGCCGCAGACTG	ACCTAGGACCGGATCAACTCTTTAGCCTCCCCCTTGATCGGTACGGGAATCTTGACACCAAACATGTTCTCACATGCATGGTGGTGTGAATGATTTGAAGGAATTTGTAGTTAGTATAACCTGCAGGAAGGAATTCGGCCGCAGACTGCGAATTGTCGGTTCACGCAATG
>L1_14	CTTTAGCCTCCCCCTTGATCGGTACGGGAATCTTGACACCAAACATGTTCTCACATGCATGGTGGTGTGAATGATTTGAAGGAATTTGTAGTTAGTATAA	ACACCCGGCTGT	ACCTAGGACCGGATCAACTCTTTAGCCTCCCCCTTGATCGGTACGGGAATCTTGACACCAAACATGTTCTCACATGCATGGTGGTGTGAATGATTTGAAGGAATTTGTAGTTAGTATAACCTGCAGGAAGGAATTCACACCCGGCTGTCGAATTGTCGGTTCACGCAATG
>L1_14	CTTTAGCCTCCCCCTTGATCGGTACGGGAATCTTGACACCAAACATGTTCTCACATGCATGGTGGTGTGAATGATTTGAAGGAATTTGTAGTTAGTATAA	CGCTTAGGGCCC	ACCTAGGACCGGATCAACTCTTTAGCCTCCCCCTTGATCGGTACGGGAATCTTGACACCAAACATGTTCTCACATGCATGGTGGTGTGAATGATTTGAAGGAATTTGTAGTTAGTATAACCTGCAGGAAGGAATTCCGCTTAGGGCCCCGAATTGTCGGTTCACGCAATG
>L1_14	CTTTAGCCTCCCCCTTGATCGGTACGGGAATCTTGACACCAAACATGTTCTCACATGCATGGTGGTGTGAATGATTTGAAGGAATTTGTAGTTAGTATAA	CGGGAATGATAC	ACCTAGGACCGGATCAACTCTTTAGCCTCCCCCTTGATCGGTACGGGAATCTTGACACCAAACATGTTCTCACATGCATGGTGGTGTGAATGATTTGAAGGAATTTGTAGTTAGTATAACCTGCAGGAAGGAATTCCGGGAATGATACCGAATTGTCGGTTCACGCAATG
>L1_140	TTTCAAACTGACCCACGTTTTTTAGCCTAAATATTTGCCCTGGCATGCTTATACTAGTCCAAGCAAGCTTTAGGTCATTGCCTGTTCCTCTTCTTTACTC	GTGCAGGTAAGG	ACCTAGGACCGGATCAACTTTTCAAACTGACCCACGTTTTTTAGCCTAAATATTTGCCCTGGCATGCTTATACTAGTCCAAGCAAGCTTTAGGTCATTGCCTGTTCCTCTTCTTTACTCCCTGCAGGAAGGAATTCGTGCAGGTAAGGCGAATTGTCGGTTCACGCAATG
>L1_140	TTTCAAACTGACCCACGTTTTTTAGCCTAAATATTTGCCCTGGCATGCTTATACTAGTCCAAGCAAGCTTTAGGTCATTGCCTGTTCCTCTTCTTTACTC	TATATTTAGGGT	ACCTAGGACCGGATCAACTTTTCAAACTGACCCACGTTTTTTAGCCTAAATATTTGCCCTGGCATGCTTATACTAGTCCAAGCAAGCTTTAGGTCATTGCCTGTTCCTCTTCTTTACTCCCTGCAGGAAGGAATTCTATATTTAGGGTCGAATTGTCGGTTCACGCAATG
>L1_140	TTTCAAACTGACCCACGTTTTTTAGCCTAAATATTTGCCCTGGCATGCTTATACTAGTCCAAGCAAGCTTTAGGTCATTGCCTGTTCCTCTTCTTTACTC	ACCTAGGTCTCC	ACCTAGGACCGGATCAACTTTTCAAACTGACCCACGTTTTTTAGCCTAAATATTTGCCCTGGCATGCTTATACTAGTCCAAGCAAGCTTTAGGTCATTGCCTGTTCCTCTTCTTTACTCCCTGCAGGAAGGAATTCACCTAGGTCTCCCGAATTGTCGGTTCACGCAATG
>L1_140	TTTCAAACTGACCCACGTTTTTTAGCCTAAATATTTGCCCTGGCATGCTTATACTAGTCCAAGCAAGCTTTAGGTCATTGCCTGTTCCTCTTCTTTACTC	GGCAGTGTATGG	ACCTAGGACCGGATCAACTTTTCAAACTGACCCACGTTTTTTAGCCTAAATATTTGCCCTGGCATGCTTATACTAGTCCAAGCAAGCTTTAGGTCATTGCCTGTTCCTCTTCTTTACTCCCTGCAGGAAGGAATTCGGCAGTGTATGGCGAATTGTCGGTTCACGCAATG
>L1_140	TTTCAAACTGACCCACGTTTTTTAGCCTAAATATTTGCCCTGGCATGCTTATACTAGTCCAAGCAAGCTTTAGGTCATTGCCTGTTCCTCTTCTTTACTC	ATTGCATACGCA	ACCTAGGACCGGATCAACTTTTCAAACTGACCCACGTTTTTTAGCCTAAATATTTGCCCTGGCATGCTTATACTAGTCCAAGCAAGCTTTAGGTCATTGCCTGTTCCTCTTCTTTACTCCCTGCAGGAAGGAATTCATTGCATACGCACGAATTGTCGGTTCACGCAATG
>L1_141	ATATCGTTTCAGGAAATAGTGTTTCTCTTATCCTAATCGTGTTCATGTTGTAACATGTCTATTGCAGTTAAGCCTTTTGCAGGAATGTACTACCTTAATC	GATCAATGAGTA	ACCTAGGACCGGATCAACTATATCGTTTCAGGAAATAGTGTTTCTCTTATCCTAATCGTGTTCATGTTGTAACATGTCTATTGCAGTTAAGCCTTTTGCAGGAATGTACTACCTTAATCCCTGCAGGAAGGAATTCGATCAATGAGTACGAATTGTCGGTTCACGCAATG
>L1_141	ATATCGTTTCAGGAAATAGTGTTTCTCTTATCCTAATCGTGTTCATGTTGTAACATGTCTATTGCAGTTAAGCCTTTTGCAGGAATGTACTACCTTAATC	TCGCCGTATTGG	ACCTAGGACCGGATCAACTATATCGTTTCAGGAAATAGTGTTTCTCTTATCCTAATCGTGTTCATGTTGTAACATGTCTATTGCAGTTAAGCCTTTTGCAGGAATGTACTACCTTAATCCCTGCAGGAAGGAATTCTCGCCGTATTGGCGAATTGTCGGTTCACGCAATG
>L1_141	ATATCGTTTCAGGAAATAGTGTTTCTCTTATCCTAATCGTGTTCATGTTGTAACATGTCTATTGCAGTTAAGCCTTTTGCAGGAATGTACTACCTTAATC	AACCCTCCAATC	ACCTAGGACCGGATCAACTATATCGTTTCAGGAAATAGTGTTTCTCTTATCCTAATCGTGTTCATGTTGTAACATGTCTATTGCAGTTAAGCCTTTTGCAGGAATGTACTACCTTAATCCCTGCAGGAAGGAATTCAACCCTCCAATCCGAATTGTCGGTTCACGCAATG
>L1_141	ATATCGTTTCAGGAAATAGTGTTTCTCTTATCCTAATCGTGTTCATGTTGTAACATGTCTATTGCAGTTAAGCCTTTTGCAGGAATGTACTACCTTAATC	AAAGATCAACTG	ACCTAGGACCGGATCAACTATATCGTTTCAGGAAATAGTGTTTCTCTTATCCTAATCGTGTTCATGTTGTAACATGTCTATTGCAGTTAAGCCTTTTGCAGGAATGTACTACCTTAATCCCTGCAGGAAGGAATTCAAAGATCAACTGCGAATTGTCGGTTCACGCAATG
>L1_141	ATATCGTTTCAGGAAATAGTGTTTCTCTTATCCTAATCGTGTTCATGTTGTAACATGTCTATTGCAGTTAAGCCTTTTGCAGGAATGTACTACCTTAATC	TTGAGCGTCAAG	ACCTAGGACCGGATCAACTATATCGTTTCAGGAAATAGTGTTTCTCTTATCCTAATCGTGTTCATGTTGTAACATGTCTATTGCAGTTAAGCCTTTTGCAGGAATGTACTACCTTAATCCCTGCAGGAAGGAATTCTTGAGCGTCAAGCGAATTGTCGGTTCACGCAATG
>L1_142	ATCTCCCAATGAGAGATGTATTTGAGATACTAATTTGTTATAACATGTCTGAACAAGATCTAGTTTGAGGTACTAAGTTTCAAAAGGACATCCATTTGAA	TTTTATTCATTC	ACCTAGGACCGGATCAACTATCTCCCAATGAGAGATGTATTTGAGATACTAATTTGTTATAACATGTCTGAACAAGATCTAGTTTGAGGTACTAAGTTTCAAAAGGACATCCATTTGAACCTGCAGGAAGGAATTCTTTTATTCATTCCGAATTGTCGGTTCACGCAATG
>L1_142	ATCTCCCAATGAGAGATGTATTTGAGATACTAATTTGTTATAACATGTCTGAACAAGATCTAGTTTGAGGTACTAAGTTTCAAAAGGACATCCATTTGAA	CCTACGGATTGA	ACCTAGGACCGGATCAACTATCTCCCAATGAGAGATGTATTTGAGATACTAATTTGTTATAACATGTCTGAACAAGATCTAGTTTGAGGTACTAAGTTTCAAAAGGACATCCATTTGAACCTGCAGGAAGGAATTCCCTACGGATTGACGAATTGTCGGTTCACGCAATG
>L1_142	ATCTCCCAATGAGAGATGTATTTGAGATACTAATTTGTTATAACATGTCTGAACAAGATCTAGTTTGAGGTACTAAGTTTCAAAAGGACATCCATTTGAA	CTATTGGGCAAT	ACCTAGGACCGGATCAACTATCTCCCAATGAGAGATGTATTTGAGATACTAATTTGTTATAACATGTCTGAACAAGATCTAGTTTGAGGTACTAAGTTTCAAAAGGACATCCATTTGAACCTGCAGGAAGGAATTCCTATTGGGCAATCGAATTGTCGGTTCACGCAATG
>L1_142	ATCTCCCAATGAGAGATGTATTTGAGATACTAATTTGTTATAACATGTCTGAACAAGATCTAGTTTGAGGTACTAAGTTTCAAAAGGACATCCATTTGAA	GCACGCAACACT	ACCTAGGACCGGATCAACTATCTCCCAATGAGAGATGTATTTGAGATACTAATTTGTTATAACATGTCTGAACAAGATCTAGTTTGAGGTACTAAGTTTCAAAAGGACATCCATTTGAACCTGCAGGAAGGAATTCGCACGCAACACTCGAATTGTCGGTTCACGCAATG
>L1_142	ATCTCCCAATGAGAGATGTATTTGAGATACTAATTTGTTATAACATGTCTGAACAAGATCTAGTTTGAGGTACTAAGTTTCAAAAGGACATCCATTTGAA	ATGTGCCAGGAA	ACCTAGGACCGGATCAACTATCTCCCAATGAGAGATGTATTTGAGATACTAATTTGTTATAACATGTCTGAACAAGATCTAGTTTGAGGTACTAAGTTTCAAAAGGACATCCATTTGAACCTGCAGGAAGGAATTCATGTGCCAGGAACGAATTGTCGGTTCACGCAATG
>L1_143	GAGGGATGTCAACTGAGAGGTTCAACCACAGGCCATGGGTACACCCGCCCAGGCATGTCCAGGCAGTCAGGATTCATCTTCAGGTCGTCAGGGGACATGT	ATGGTTCACCTA	ACCTAGGACCGGATCAACTGAGGGATGTCAACTGAGAGGTTCAACCACAGGCCATGGGTACACCCGCCCAGGCATGTCCAGGCAGTCAGGATTCATCTTCAGGTCGTCAGGGGACATGTCCTGCAGGAAGGAATTCATGGTTCACCTACGAATTGTCGGTTCACGCAATG
>L1_143	GAGGGATGTCAACTGAGAGGTTCAACCACAGGCCATGGGTACACCCGCCCAGGCATGTCCAGGCAGTCAGGATTCATCTTCAGGTCGTCAGGGGACATGT	GTTTACGGTTCT	ACCTAGGACCGGATCAACTGAGGGATGTCAACTGAGAGGTTCAACCACAGGCCATGGGTACACCCGCCCAGGCATGTCCAGGCAGTCAGGATTCATCTTCAGGTCGTCAGGGGACATGTCCTGCAGGAAGGAATTCGTTTACGGTTCTCGAATTGTCGGTTCACGCAATG
>L1_143	GAGGGATGTCAACTGAGAGGTTCAACCACAGGCCATGGGTACACCCGCCCAGGCATGTCCAGGCAGTCAGGATTCATCTTCAGGTCGTCAGGGGACATGT	TATAGGGATATC	ACCTAGGACCGGATCAACTGAGGGATGTCAACTGAGAGGTTCAACCACAGGCCATGGGTACACCCGCCCAGGCATGTCCAGGCAGTCAGGATTCATCTTCAGGTCGTCAGGGGACATGTCCTGCAGGAAGGAATTCTATAGGGATATCCGAATTGTCGGTTCACGCAATG
>L1_143	GAGGGATGTCAACTGAGAGGTTCAACCACAGGCCATGGGTACACCCGCCCAGGCATGTCCAGGCAGTCAGGATTCATCTTCAGGTCGTCAGGGGACATGT	AGGCAATTTCAT	ACCTAGGACCGGATCAACTGAGGGATGTCAACTGAGAGGTTCAACCACAGGCCATGGGTACACCCGCCCAGGCATGTCCAGGCAGTCAGGATTCATCTTCAGGTCGTCAGGGGACATGTCCTGCAGGAAGGAATTCAGGCAATTTCATCGAATTGTCGGTTCACGCAATG
>L1_143	GAGGGATGTCAACTGAGAGGTTCAACCACAGGCCATGGGTACACCCGCCCAGGCATGTCCAGGCAGTCAGGATTCATCTTCAGGTCGTCAGGGGACATGT	CCTGATACCACC	ACCTAGGACCGGATCAACTGAGGGATGTCAACTGAGAGGTTCAACCACAGGCCATGGGTACACCCGCCCAGGCATGTCCAGGCAGTCAGGATTCATCTTCAGGTCGTCAGGGGACATGTCCTGCAGGAAGGAATTCCCTGATACCACCCGAATTGTCGGTTCACGCAATG
>L1_144	GGGGCCCCACCAACTGCCCCGCGTGTGACCGGACGGGCCCAGACGTGCACATGCATGCCCACACGTCCTCCTGCTGTGGCCCGAAAGCATCCTCGGAGCC	GAACAATCGACA	ACCTAGGACCGGATCAACTGGGGCCCCACCAACTGCCCCGCGTGTGACCGGACGGGCCCAGACGTGCACATGCATGCCCACACGTCCTCCTGCTGTGGCCCGAAAGCATCCTCGGAGCCCCTGCAGGAAGGAATTCGAACAATCGACACGAATTGTCGGTTCACGCAATG
>L1_144	GGGGCCCCACCAACTGCCCCGCGTGTGACCGGACGGGCCCAGACGTGCACATGCATGCCCACACGTCCTCCTGCTGTGGCCCGAAAGCATCCTCGGAGCC	ATTCGCGTGTCT	ACCTAGGACCGGATCAACTGGGGCCCCACCAACTGCCCCGCGTGTGACCGGACGGGCCCAGACGTGCACATGCATGCCCACACGTCCTCCTGCTGTGGCCCGAAAGCATCCTCGGAGCCCCTGCAGGAAGGAATTCATTCGCGTGTCTCGAATTGTCGGTTCACGCAATG
>L1_144	GGGGCCCCACCAACTGCCCCGCGTGTGACCGGACGGGCCCAGACGTGCACATGCATGCCCACACGTCCTCCTGCTGTGGCCCGAAAGCATCCTCGGAGCC	AGAAAATCAGGG	ACCTAGGACCGGATCAACTGGGGCCCCACCAACTGCCCCGCGTGTGACCGGACGGGCCCAGACGTGCACATGCATGCCCACACGTCCTCCTGCTGTGGCCCGAAAGCATCCTCGGAGCCCCTGCAGGAAGGAATTCAGAAAATCAGGGCGAATTGTCGGTTCACGCAATG
>L1_144	GGGGCCCCACCAACTGCCCCGCGTGTGACCGGACGGGCCCAGACGTGCACATGCATGCCCACACGTCCTCCTGCTGTGGCCCGAAAGCATCCTCGGAGCC	CGTCGTGCAAAC	ACCTAGGACCGGATCAACTGGGGCCCCACCAACTGCCCCGCGTGTGACCGGACGGGCCCAGACGTGCACATGCATGCCCACACGTCCTCCTGCTGTGGCCCGAAAGCATCCTCGGAGCCCCTGCAGGAAGGAATTCCGTCGTGCAAACCGAATTGTCGGTTCACGCAATG
>L1_144	GGGGCCCCACCAACTGCCCCGCGTGTGACCGGACGGGCCCAGACGTGCACATGCATGCCCACACGTCCTCCTGCTGTGGCCCGAAAGCATCCTCGGAGCC	CTCTTATTGAAA	ACCTAGGACCGGATCAACTGGGGCCCCACCAACTGCCCCGCGTGTGACCGGACGGGCCCAGACGTGCACATGCATGCCCACACGTCCTCCTGCTGTGGCCCGAAAGCATCCTCGGAGCCCCTGCAGGAAGGAATTCCTCTTATTGAAACGAATTGTCGGTTCACGCAATG
>L1_145	AAAAAGCGGGATAAGATAGGCTATGAGCTAAGTCTTGCCTGGGCTTGTCCAGACATGCCTGAATAAGCCAAAGCGACTAACTGGGCTAAAGTGTAAGAAC	GATGCGCTCGAA	ACCTAGGACCGGATCAACTAAAAAGCGGGATAAGATAGGCTATGAGCTAAGTCTTGCCTGGGCTTGTCCAGACATGCCTGAATAAGCCAAAGCGACTAACTGGGCTAAAGTGTAAGAACCCTGCAGGAAGGAATTCGATGCGCTCGAACGAATTGTCGGTTCACGCAATG
>L1_145	AAAAAGCGGGATAAGATAGGCTATGAGCTAAGTCTTGCCTGGGCTTGTCCAGACATGCCTGAATAAGCCAAAGCGACTAACTGGGCTAAAGTGTAAGAAC	ATCCCACTGGAG	ACCTAGGACCGGATCAACTAAAAAGCGGGATAAGATAGGCTATGAGCTAAGTCTTGCCTGGGCTTGTCCAGACATGCCTGAATAAGCCAAAGCGACTAACTGGGCTAAAGTGTAAGAACCCTGCAGGAAGGAATTCATCCCACTGGAGCGAATTGTCGGTTCACGCAATG
>L1_145	AAAAAGCGGGATAAGATAGGCTATGAGCTAAGTCTTGCCTGGGCTTGTCCAGACATGCCTGAATAAGCCAAAGCGACTAACTGGGCTAAAGTGTAAGAAC	GTGCGATCCCTG	ACCTAGGACCGGATCAACTAAAAAGCGGGATAAGATAGGCTATGAGCTAAGTCTTGCCTGGGCTTGTCCAGACATGCCTGAATAAGCCAAAGCGACTAACTGGGCTAAAGTGTAAGAACCCTGCAGGAAGGAATTCGTGCGATCCCTGCGAATTGTCGGTTCACGCAATG
>L1_145	AAAAAGCGGGATAAGATAGGCTATGAGCTAAGTCTTGCCTGGGCTTGTCCAGACATGCCTGAATAAGCCAAAGCGACTAACTGGGCTAAAGTGTAAGAAC	GGCACTTTTCGG	ACCTAGGACCGGATCAACTAAAAAGCGGGATAAGATAGGCTATGAGCTAAGTCTTGCCTGGGCTTGTCCAGACATGCCTGAATAAGCCAAAGCGACTAACTGGGCTAAAGTGTAAGAACCCTGCAGGAAGGAATTCGGCACTTTTCGGCGAATTGTCGGTTCACGCAATG
>L1_145	AAAAAGCGGGATAAGATAGGCTATGAGCTAAGTCTTGCCTGGGCTTGTCCAGACATGCCTGAATAAGCCAAAGCGACTAACTGGGCTAAAGTGTAAGAAC	TTCACATTAGGG	ACCTAGGACCGGATCAACTAAAAAGCGGGATAAGATAGGCTATGAGCTAAGTCTTGCCTGGGCTTGTCCAGACATGCCTGAATAAGCCAAAGCGACTAACTGGGCTAAAGTGTAAGAACCCTGCAGGAAGGAATTCTTCACATTAGGGCGAATTGTCGGTTCACGCAATG
>L1_146	AGCGGACGAAAATACTTTATTGCGTGACAGATGGACAGAGGGGCAAGTCAGGGCAAGCAGATGAGACAGGATTCTTGTTTAGGACACTGTTCCTCCTCCA	CCGTTGTTGGTG	ACCTAGGACCGGATCAACTAGCGGACGAAAATACTTTATTGCGTGACAGATGGACAGAGGGGCAAGTCAGGGCAAGCAGATGAGACAGGATTCTTGTTTAGGACACTGTTCCTCCTCCACCTGCAGGAAGGAATTCCCGTTGTTGGTGCGAATTGTCGGTTCACGCAATG
>L1_146	AGCGGACGAAAATACTTTATTGCGTGACAGATGGACAGAGGGGCAAGTCAGGGCAAGCAGATGAGACAGGATTCTTGTTTAGGACACTGTTCCTCCTCCA	GTGAGACTTGAA	ACCTAGGACCGGATCAACTAGCGGACGAAAATACTTTATTGCGTGACAGATGGACAGAGGGGCAAGTCAGGGCAAGCAGATGAGACAGGATTCTTGTTTAGGACACTGTTCCTCCTCCACCTGCAGGAAGGAATTCGTGAGACTTGAACGAATTGTCGGTTCACGCAATG
>L1_146	AGCGGACGAAAATACTTTATTGCGTGACAGATGGACAGAGGGGCAAGTCAGGGCAAGCAGATGAGACAGGATTCTTGTTTAGGACACTGTTCCTCCTCCA	CAGTGCTTGAAG	ACCTAGGACCGGATCAACTAGCGGACGAAAATACTTTATTGCGTGACAGATGGACAGAGGGGCAAGTCAGGGCAAGCAGATGAGACAGGATTCTTGTTTAGGACACTGTTCCTCCTCCACCTGCAGGAAGGAATTCCAGTGCTTGAAGCGAATTGTCGGTTCACGCAATG
>L1_146	AGCGGACGAAAATACTTTATTGCGTGACAGATGGACAGAGGGGCAAGTCAGGGCAAGCAGATGAGACAGGATTCTTGTTTAGGACACTGTTCCTCCTCCA	TGTCCATTAGAT	ACCTAGGACCGGATCAACTAGCGGACGAAAATACTTTATTGCGTGACAGATGGACAGAGGGGCAAGTCAGGGCAAGCAGATGAGACAGGATTCTTGTTTAGGACACTGTTCCTCCTCCACCTGCAGGAAGGAATTCTGTCCATTAGATCGAATTGTCGGTTCACGCAATG
>L1_146	AGCGGACGAAAATACTTTATTGCGTGACAGATGGACAGAGGGGCAAGTCAGGGCAAGCAGATGAGACAGGATTCTTGTTTAGGACACTGTTCCTCCTCCA	TATAGCTATCCT	ACCTAGGACCGGATCAACTAGCGGACGAAAATACTTTATTGCGTGACAGATGGACAGAGGGGCAAGTCAGGGCAAGCAGATGAGACAGGATTCTTGTTTAGGACACTGTTCCTCCTCCACCTGCAGGAAGGAATTCTATAGCTATCCTCGAATTGTCGGTTCACGCAATG
>L1_147	AGGGATACCATGGCGGGCTACTCTGCTCCAAGTGTCTCTAATCCTAGCCCAGGCATGTTCTCATGGCAATGGCACAGGTACAAGAGAGAAGGCAAACATG	TGCAGTCCACTT	ACCTAGGACCGGATCAACTAGGGATACCATGGCGGGCTACTCTGCTCCAAGTGTCTCTAATCCTAGCCCAGGCATGTTCTCATGGCAATGGCACAGGTACAAGAGAGAAGGCAAACATGCCTGCAGGAAGGAATTCTGCAGTCCACTTCGAATTGTCGGTTCACGCAATG
>L1_147	AGGGATACCATGGCGGGCTACTCTGCTCCAAGTGTCTCTAATCCTAGCCCAGGCATGTTCTCATGGCAATGGCACAGGTACAAGAGAGAAGGCAAACATG	CACGTACCGGGA	ACCTAGGACCGGATCAACTAGGGATACCATGGCGGGCTACTCTGCTCCAAGTGTCTCTAATCCTAGCCCAGGCATGTTCTCATGGCAATGGCACAGGTACAAGAGAGAAGGCAAACATGCCTGCAGGAAGGAATTCCACGTACCGGGACGAATTGTCGGTTCACGCAATG
>L1_147	AGGGATACCATGGCGGGCTACTCTGCTCCAAGTGTCTCTAATCCTAGCCCAGGCATGTTCTCATGGCAATGGCACAGGTACAAGAGAGAAGGCAAACATG	ACCGGGCTATTT	ACCTAGGACCGGATCAACTAGGGATACCATGGCGGGCTACTCTGCTCCAAGTGTCTCTAATCCTAGCCCAGGCATGTTCTCATGGCAATGGCACAGGTACAAGAGAGAAGGCAAACATGCCTGCAGGAAGGAATTCACCGGGCTATTTCGAATTGTCGGTTCACGCAATG
>L1_147	AGGGATACCATGGCGGGCTACTCTGCTCCAAGTGTCTCTAATCCTAGCCCAGGCATGTTCTCATGGCAATGGCACAGGTACAAGAGAGAAGGCAAACATG	GGGAGGATACGA	ACCTAGGACCGGATCAACTAGGGATACCATGGCGGGCTACTCTGCTCCAAGTGTCTCTAATCCTAGCCCAGGCATGTTCTCATGGCAATGGCACAGGTACAAGAGAGAAGGCAAACATGCCTGCAGGAAGGAATTCGGGAGGATACGACGAATTGTCGGTTCACGCAATG
>L1_147	AGGGATACCATGGCGGGCTACTCTGCTCCAAGTGTCTCTAATCCTAGCCCAGGCATGTTCTCATGGCAATGGCACAGGTACAAGAGAGAAGGCAAACATG	TCACCGAGATCT	ACCTAGGACCGGATCAACTAGGGATACCATGGCGGGCTACTCTGCTCCAAGTGTCTCTAATCCTAGCCCAGGCATGTTCTCATGGCAATGGCACAGGTACAAGAGAGAAGGCAAACATGCCTGCAGGAAGGAATTCTCACCGAGATCTCGAATTGTCGGTTCACGCAATG
>L1_148	TCACGAGGGCACAAGATAAGAATTGGTAAGGAAGACAAAATAACATGAACAAACATGCACAATGATAGGTTTCAGAGCAGATTATGAAAGTCATTGTGAG	TTAGTAGCAGTC	ACCTAGGACCGGATCAACTTCACGAGGGCACAAGATAAGAATTGGTAAGGAAGACAAAATAACATGAACAAACATGCACAATGATAGGTTTCAGAGCAGATTATGAAAGTCATTGTGAGCCTGCAGGAAGGAATTCTTAGTAGCAGTCCGAATTGTCGGTTCACGCAATG
>L1_148	TCACGAGGGCACAAGATAAGAATTGGTAAGGAAGACAAAATAACATGAACAAACATGCACAATGATAGGTTTCAGAGCAGATTATGAAAGTCATTGTGAG	TCTCTTTTAGTT	ACCTAGGACCGGATCAACTTCACGAGGGCACAAGATAAGAATTGGTAAGGAAGACAAAATAACATGAACAAACATGCACAATGATAGGTTTCAGAGCAGATTATGAAAGTCATTGTGAGCCTGCAGGAAGGAATTCTCTCTTTTAGTTCGAATTGTCGGTTCACGCAATG
>L1_148	TCACGAGGGCACAAGATAAGAATTGGTAAGGAAGACAAAATAACATGAACAAACATGCACAATGATAGGTTTCAGAGCAGATTATGAAAGTCATTGTGAG	CGAGGTCAGAAA	ACCTAGGACCGGATCAACTTCACGAGGGCACAAGATAAGAATTGGTAAGGAAGACAAAATAACATGAACAAACATGCACAATGATAGGTTTCAGAGCAGATTATGAAAGTCATTGTGAGCCTGCAGGAAGGAATTCCGAGGTCAGAAACGAATTGTCGGTTCACGCAATG
>L1_148	TCACGAGGGCACAAGATAAGAATTGGTAAGGAAGACAAAATAACATGAACAAACATGCACAATGATAGGTTTCAGAGCAGATTATGAAAGTCATTGTGAG	TTAAGCGAAATT	ACCTAGGACCGGATCAACTTCACGAGGGCACAAGATAAGAATTGGTAAGGAAGACAAAATAACATGAACAAACATGCACAATGATAGGTTTCAGAGCAGATTATGAAAGTCATTGTGAGCCTGCAGGAAGGAATTCTTAAGCGAAATTCGAATTGTCGGTTCACGCAATG
>L1_148	TCACGAGGGCACAAGATAAGAATTGGTAAGGAAGACAAAATAACATGAACAAACATGCACAATGATAGGTTTCAGAGCAGATTATGAAAGTCATTGTGAG	TGACGGGGTGAA	ACCTAGGACCGGATCAACTTCACGAGGGCACAAGATAAGAATTGGTAAGGAAGACAAAATAACATGAACAAACATGCACAATGATAGGTTTCAGAGCAGATTATGAAAGTCATTGTGAGCCTGCAGGAAGGAATTCTGACGGGGTGAACGAATTGTCGGTTCACGCAATG
>L1_149	CTCCTACGTGTACTTCATGCCTTAGTCTTGCTCCCAGCTGCGACTTGTTCTTACATGTTCTAGATGCAAGGCTTTTGTGTGTGTGTGGTTTGTAAATATT	CCTAGAATGCAT	ACCTAGGACCGGATCAACTCTCCTACGTGTACTTCATGCCTTAGTCTTGCTCCCAGCTGCGACTTGTTCTTACATGTTCTAGATGCAAGGCTTTTGTGTGTGTGTGGTTTGTAAATATTCCTGCAGGAAGGAATTCCCTAGAATGCATCGAATTGTCGGTTCACGCAATG
>L1_149	CTCCTACGTGTACTTCATGCCTTAGTCTTGCTCCCAGCTGCGACTTGTTCTTACATGTTCTAGATGCAAGGCTTTTGTGTGTGTGTGGTTTGTAAATATT	CAGGGATCGCCA	ACCTAGGACCGGATCAACTCTCCTACGTGTACTTCATGCCTTAGTCTTGCTCCCAGCTGCGACTTGTTCTTACATGTTCTAGATGCAAGGCTTTTGTGTGTGTGTGGTTTGTAAATATTCCTGCAGGAAGGAATTCCAGGGATCGCCACGAATTGTCGGTTCACGCAATG
>L1_149	CTCCTACGTGTACTTCATGCCTTAGTCTTGCTCCCAGCTGCGACTTGTTCTTACATGTTCTAGATGCAAGGCTTTTGTGTGTGTGTGGTTTGTAAATATT	CGATCCGGTTTA	ACCTAGGACCGGATCAACTCTCCTACGTGTACTTCATGCCTTAGTCTTGCTCCCAGCTGCGACTTGTTCTTACATGTTCTAGATGCAAGGCTTTTGTGTGTGTGTGGTTTGTAAATATTCCTGCAGGAAGGAATTCCGATCCGGTTTACGAATTGTCGGTTCACGCAATG
>L1_149	CTCCTACGTGTACTTCATGCCTTAGTCTTGCTCCCAGCTGCGACTTGTTCTTACATGTTCTAGATGCAAGGCTTTTGTGTGTGTGTGGTTTGTAAATATT	CTTGGACCAGGC	ACCTAGGACCGGATCAACTCTCCTACGTGTACTTCATGCCTTAGTCTTGCTCCCAGCTGCGACTTGTTCTTACATGTTCTAGATGCAAGGCTTTTGTGTGTGTGTGGTTTGTAAATATTCCTGCAGGAAGGAATTCCTTGGACCAGGCCGAATTGTCGGTTCACGCAATG
>L1_149	CTCCTACGTGTACTTCATGCCTTAGTCTTGCTCCCAGCTGCGACTTGTTCTTACATGTTCTAGATGCAAGGCTTTTGTGTGTGTGTGGTTTGTAAATATT	TAACACCCCACT	ACCTAGGACCGGATCAACTCTCCTACGTGTACTTCATGCCTTAGTCTTGCTCCCAGCTGCGACTTGTTCTTACATGTTCTAGATGCAAGGCTTTTGTGTGTGTGTGGTTTGTAAATATTCCTGCAGGAAGGAATTCTAACACCCCACTCGAATTGTCGGTTCACGCAATG
>L1_15	CTATCCTCGCTCATCCGGCCAGTGGCCAGACAGGGATTCAGAACATGCCCAGGCATGTCTGCTACTGACGTCCTCATCCATGAAATTCCCAATATCTGCA	GCAAGTTCTAGG	ACCTAGGACCGGATCAACTCTATCCTCGCTCATCCGGCCAGTGGCCAGACAGGGATTCAGAACATGCCCAGGCATGTCTGCTACTGACGTCCTCATCCATGAAATTCCCAATATCTGCACCTGCAGGAAGGAATTCGCAAGTTCTAGGCGAATTGTCGGTTCACGCAATG
>L1_15	CTATCCTCGCTCATCCGGCCAGTGGCCAGACAGGGATTCAGAACATGCCCAGGCATGTCTGCTACTGACGTCCTCATCCATGAAATTCCCAATATCTGCA	TGGTCCATTAAT	ACCTAGGACCGGATCAACTCTATCCTCGCTCATCCGGCCAGTGGCCAGACAGGGATTCAGAACATGCCCAGGCATGTCTGCTACTGACGTCCTCATCCATGAAATTCCCAATATCTGCACCTGCAGGAAGGAATTCTGGTCCATTAATCGAATTGTCGGTTCACGCAATG
>L1_15	CTATCCTCGCTCATCCGGCCAGTGGCCAGACAGGGATTCAGAACATGCCCAGGCATGTCTGCTACTGACGTCCTCATCCATGAAATTCCCAATATCTGCA	AGGACCAGCTTG	ACCTAGGACCGGATCAACTCTATCCTCGCTCATCCGGCCAGTGGCCAGACAGGGATTCAGAACATGCCCAGGCATGTCTGCTACTGACGTCCTCATCCATGAAATTCCCAATATCTGCACCTGCAGGAAGGAATTCAGGACCAGCTTGCGAATTGTCGGTTCACGCAATG
>L1_15	CTATCCTCGCTCATCCGGCCAGTGGCCAGACAGGGATTCAGAACATGCCCAGGCATGTCTGCTACTGACGTCCTCATCCATGAAATTCCCAATATCTGCA	ATTCCTCTTGGT	ACCTAGGACCGGATCAACTCTATCCTCGCTCATCCGGCCAGTGGCCAGACAGGGATTCAGAACATGCCCAGGCATGTCTGCTACTGACGTCCTCATCCATGAAATTCCCAATATCTGCACCTGCAGGAAGGAATTCATTCCTCTTGGTCGAATTGTCGGTTCACGCAATG
>L1_15	CTATCCTCGCTCATCCGGCCAGTGGCCAGACAGGGATTCAGAACATGCCCAGGCATGTCTGCTACTGACGTCCTCATCCATGAAATTCCCAATATCTGCA	AAGGCCGCGACG	ACCTAGGACCGGATCAACTCTATCCTCGCTCATCCGGCCAGTGGCCAGACAGGGATTCAGAACATGCCCAGGCATGTCTGCTACTGACGTCCTCATCCATGAAATTCCCAATATCTGCACCTGCAGGAAGGAATTCAAGGCCGCGACGCGAATTGTCGGTTCACGCAATG
>L1_150	TATACGAAAACGTAGCCAGTCTGAAAATATTGGCACAAGGGGACAAGTTGAAACATGCAAGGAAACCCAAGAGGCCAGTCATTTCCAGCTGCCCAAATGG	GCCATAGGGCAA	ACCTAGGACCGGATCAACTTATACGAAAACGTAGCCAGTCTGAAAATATTGGCACAAGGGGACAAGTTGAAACATGCAAGGAAACCCAAGAGGCCAGTCATTTCCAGCTGCCCAAATGGCCTGCAGGAAGGAATTCGCCATAGGGCAACGAATTGTCGGTTCACGCAATG
>L1_150	TATACGAAAACGTAGCCAGTCTGAAAATATTGGCACAAGGGGACAAGTTGAAACATGCAAGGAAACCCAAGAGGCCAGTCATTTCCAGCTGCCCAAATGG	GCAAGAGCTCTT	ACCTAGGACCGGATCAACTTATACGAAAACGTAGCCAGTCTGAAAATATTGGCACAAGGGGACAAGTTGAAACATGCAAGGAAACCCAAGAGGCCAGTCATTTCCAGCTGCCCAAATGGCCTGCAGGAAGGAATTCGCAAGAGCTCTTCGAATTGTCGGTTCACGCAATG
>L1_150	TATACGAAAACGTAGCCAGTCTGAAAATATTGGCACAAGGGGACAAGTTGAAACATGCAAGGAAACCCAAGAGGCCAGTCATTTCCAGCTGCCCAAATGG	CTGGTTTAAAAC	ACCTAGGACCGGATCAACTTATACGAAAACGTAGCCAGTCTGAAAATATTGGCACAAGGGGACAAGTTGAAACATGCAAGGAAACCCAAGAGGCCAGTCATTTCCAGCTGCCCAAATGGCCTGCAGGAAGGAATTCCTGGTTTAAAACCGAATTGTCGGTTCACGCAATG
>L1_150	TATACGAAAACGTAGCCAGTCTGAAAATATTGGCACAAGGGGACAAGTTGAAACATGCAAGGAAACCCAAGAGGCCAGTCATTTCCAGCTGCCCAAATGG	GGGCGTCGCGTA	ACCTAGGACCGGATCAACTTATACGAAAACGTAGCCAGTCTGAAAATATTGGCACAAGGGGACAAGTTGAAACATGCAAGGAAACCCAAGAGGCCAGTCATTTCCAGCTGCCCAAATGGCCTGCAGGAAGGAATTCGGGCGTCGCGTACGAATTGTCGGTTCACGCAATG
>L1_150	TATACGAAAACGTAGCCAGTCTGAAAATATTGGCACAAGGGGACAAGTTGAAACATGCAAGGAAACCCAAGAGGCCAGTCATTTCCAGCTGCCCAAATGG	GTGACCTGTTGA	ACCTAGGACCGGATCAACTTATACGAAAACGTAGCCAGTCTGAAAATATTGGCACAAGGGGACAAGTTGAAACATGCAAGGAAACCCAAGAGGCCAGTCATTTCCAGCTGCCCAAATGGCCTGCAGGAAGGAATTCGTGACCTGTTGACGAATTGTCGGTTCACGCAATG
>L1_151	CCGTACAGCCTCACCCCTATCCACTCTGGGTAACAGAGTGAGACAAGACGAGACAAGACAGGACAGGACAGGACAGGACACGACAGGACAGGACAGGACA	AGTGAAGTGAAG	ACCTAGGACCGGATCAACTCCGTACAGCCTCACCCCTATCCACTCTGGGTAACAGAGTGAGACAAGACGAGACAAGACAGGACAGGACAGGACAGGACACGACAGGACAGGACAGGACACCTGCAGGAAGGAATTCAGTGAAGTGAAGCGAATTGTCGGTTCACGCAATG
>L1_151	CCGTACAGCCTCACCCCTATCCACTCTGGGTAACAGAGTGAGACAAGACGAGACAAGACAGGACAGGACAGGACAGGACACGACAGGACAGGACAGGACA	CTGGCGTGCTCC	ACCTAGGACCGGATCAACTCCGTACAGCCTCACCCCTATCCACTCTGGGTAACAGAGTGAGACAAGACGAGACAAGACAGGACAGGACAGGACAGGACACGACAGGACAGGACAGGACACCTGCAGGAAGGAATTCCTGGCGTGCTCCCGAATTGTCGGTTCACGCAATG
>L1_151	CCGTACAGCCTCACCCCTATCCACTCTGGGTAACAGAGTGAGACAAGACGAGACAAGACAGGACAGGACAGGACAGGACACGACAGGACAGGACAGGACA	AATAACATCCAG	ACCTAGGACCGGATCAACTCCGTACAGCCTCACCCCTATCCACTCTGGGTAACAGAGTGAGACAAGACGAGACAAGACAGGACAGGACAGGACAGGACACGACAGGACAGGACAGGACACCTGCAGGAAGGAATTCAATAACATCCAGCGAATTGTCGGTTCACGCAATG
>L1_151	CCGTACAGCCTCACCCCTATCCACTCTGGGTAACAGAGTGAGACAAGACGAGACAAGACAGGACAGGACAGGACAGGACACGACAGGACAGGACAGGACA	GACCTGGCCGAT	ACCTAGGACCGGATCAACTCCGTACAGCCTCACCCCTATCCACTCTGGGTAACAGAGTGAGACAAGACGAGACAAGACAGGACAGGACAGGACAGGACACGACAGGACAGGACAGGACACCTGCAGGAAGGAATTCGACCTGGCCGATCGAATTGTCGGTTCACGCAATG
>L1_151	CCGTACAGCCTCACCCCTATCCACTCTGGGTAACAGAGTGAGACAAGACGAGACAAGACAGGACAGGACAGGACAGGACACGACAGGACAGGACAGGACA	CAGACATCTAAG	ACCTAGGACCGGATCAACTCCGTACAGCCTCACCCCTATCCACTCTGGGTAACAGAGTGAGACAAGACGAGACAAGACAGGACAGGACAGGACAGGACACGACAGGACAGGACAGGACACCTGCAGGAAGGAATTCCAGACATCTAAGCGAATTGTCGGTTCACGCAATG
>L1_152	CCTACTAACACACAGCTTACCTGAAAAGCTTTCCCAAGAGGTACAAGTACAAACAAGCCCAGACTGAGAAGACTGCAATAAATACCTAACTCTTTAATGC	AGGTTAACCAGT	ACCTAGGACCGGATCAACTCCTACTAACACACAGCTTACCTGAAAAGCTTTCCCAAGAGGTACAAGTACAAACAAGCCCAGACTGAGAAGACTGCAATAAATACCTAACTCTTTAATGCCCTGCAGGAAGGAATTCAGGTTAACCAGTCGAATTGTCGGTTCACGCAATG
>L1_152	CCTACTAACACACAGCTTACCTGAAAAGCTTTCCCAAGAGGTACAAGTACAAACAAGCCCAGACTGAGAAGACTGCAATAAATACCTAACTCTTTAATGC	AAACATGATGTC	ACCTAGGACCGGATCAACTCCTACTAACACACAGCTTACCTGAAAAGCTTTCCCAAGAGGTACAAGTACAAACAAGCCCAGACTGAGAAGACTGCAATAAATACCTAACTCTTTAATGCCCTGCAGGAAGGAATTCAAACATGATGTCCGAATTGTCGGTTCACGCAATG
>L1_152	CCTACTAACACACAGCTTACCTGAAAAGCTTTCCCAAGAGGTACAAGTACAAACAAGCCCAGACTGAGAAGACTGCAATAAATACCTAACTCTTTAATGC	TATGCGGCCCAA	ACCTAGGACCGGATCAACTCCTACTAACACACAGCTTACCTGAAAAGCTTTCCCAAGAGGTACAAGTACAAACAAGCCCAGACTGAGAAGACTGCAATAAATACCTAACTCTTTAATGCCCTGCAGGAAGGAATTCTATGCGGCCCAACGAATTGTCGGTTCACGCAATG
>L1_152	CCTACTAACACACAGCTTACCTGAAAAGCTTTCCCAAGAGGTACAAGTACAAACAAGCCCAGACTGAGAAGACTGCAATAAATACCTAACTCTTTAATGC	GTCTCCGCACGG	ACCTAGGACCGGATCAACTCCTACTAACACACAGCTTACCTGAAAAGCTTTCCCAAGAGGTACAAGTACAAACAAGCCCAGACTGAGAAGACTGCAATAAATACCTAACTCTTTAATGCCCTGCAGGAAGGAATTCGTCTCCGCACGGCGAATTGTCGGTTCACGCAATG
>L1_152	CCTACTAACACACAGCTTACCTGAAAAGCTTTCCCAAGAGGTACAAGTACAAACAAGCCCAGACTGAGAAGACTGCAATAAATACCTAACTCTTTAATGC	AGTCTGCGGTCG	ACCTAGGACCGGATCAACTCCTACTAACACACAGCTTACCTGAAAAGCTTTCCCAAGAGGTACAAGTACAAACAAGCCCAGACTGAGAAGACTGCAATAAATACCTAACTCTTTAATGCCCTGCAGGAAGGAATTCAGTCTGCGGTCGCGAATTGTCGGTTCACGCAATG
>L1_153	GAAACATCTCTGACTCTCGTTCTTATCGTGACACTTGTGATTGCATGTAGGGGCCTGCCCTCTTCCTCCAGGATAATCTCCCCATCTCAAGACGTTCAAT	AATGCTTATTGT	ACCTAGGACCGGATCAACTGAAACATCTCTGACTCTCGTTCTTATCGTGACACTTGTGATTGCATGTAGGGGCCTGCCCTCTTCCTCCAGGATAATCTCCCCATCTCAAGACGTTCAATCCTGCAGGAAGGAATTCAATGCTTATTGTCGAATTGTCGGTTCACGCAATG
>L1_153	GAAACATCTCTGACTCTCGTTCTTATCGTGACACTTGTGATTGCATGTAGGGGCCTGCCCTCTTCCTCCAGGATAATCTCCCCATCTCAAGACGTTCAAT	ACCTCGTTGAGC	ACCTAGGACCGGATCAACTGAAACATCTCTGACTCTCGTTCTTATCGTGACACTTGTGATTGCATGTAGGGGCCTGCCCTCTTCCTCCAGGATAATCTCCCCATCTCAAGACGTTCAATCCTGCAGGAAGGAATTCACCTCGTTGAGCCGAATTGTCGGTTCACGCAATG
>L1_153	GAAACATCTCTGACTCTCGTTCTTATCGTGACACTTGTGATTGCATGTAGGGGCCTGCCCTCTTCCTCCAGGATAATCTCCCCATCTCAAGACGTTCAAT	AGAATTTCCATC	ACCTAGGACCGGATCAACTGAAACATCTCTGACTCTCGTTCTTATCGTGACACTTGTGATTGCATGTAGGGGCCTGCCCTCTTCCTCCAGGATAATCTCCCCATCTCAAGACGTTCAATCCTGCAGGAAGGAATTCAGAATTTCCATCCGAATTGTCGGTTCACGCAATG
>L1_153	GAAACATCTCTGACTCTCGTTCTTATCGTGACACTTGTGATTGCATGTAGGGGCCTGCCCTCTTCCTCCAGGATAATCTCCCCATCTCAAGACGTTCAAT	GGGTGCCGCAGC	ACCTAGGACCGGATCAACTGAAACATCTCTGACTCTCGTTCTTATCGTGACACTTGTGATTGCATGTAGGGGCCTGCCCTCTTCCTCCAGGATAATCTCCCCATCTCAAGACGTTCAATCCTGCAGGAAGGAATTCGGGTGCCGCAGCCGAATTGTCGGTTCACGCAATG
>L1_153	GAAACATCTCTGACTCTCGTTCTTATCGTGACACTTGTGATTGCATGTAGGGGCCTGCCCTCTTCCTCCAGGATAATCTCCCCATCTCAAGACGTTCAAT	CGTGGGCTTGCC	ACCTAGGACCGGATCAACTGAAACATCTCTGACTCTCGTTCTTATCGTGACACTTGTGATTGCATGTAGGGGCCTGCCCTCTTCCTCCAGGATAATCTCCCCATCTCAAGACGTTCAATCCTGCAGGAAGGAATTCCGTGGGCTTGCCCGAATTGTCGGTTCACGCAATG
>L1_154	AAACAGAACCGAAAAAAGATCTCAATTAAAAATGGATTAAGGACTTGAATAGACATGTCTCCAAAACATGGCCAACTAGCACATGAAAAGATGTTCAACT	GAGTCAAGACGA	ACCTAGGACCGGATCAACTAAACAGAACCGAAAAAAGATCTCAATTAAAAATGGATTAAGGACTTGAATAGACATGTCTCCAAAACATGGCCAACTAGCACATGAAAAGATGTTCAACTCCTGCAGGAAGGAATTCGAGTCAAGACGACGAATTGTCGGTTCACGCAATG
>L1_154	AAACAGAACCGAAAAAAGATCTCAATTAAAAATGGATTAAGGACTTGAATAGACATGTCTCCAAAACATGGCCAACTAGCACATGAAAAGATGTTCAACT	GCTCTAAATCCA	ACCTAGGACCGGATCAACTAAACAGAACCGAAAAAAGATCTCAATTAAAAATGGATTAAGGACTTGAATAGACATGTCTCCAAAACATGGCCAACTAGCACATGAAAAGATGTTCAACTCCTGCAGGAAGGAATTCGCTCTAAATCCACGAATTGTCGGTTCACGCAATG
>L1_154	AAACAGAACCGAAAAAAGATCTCAATTAAAAATGGATTAAGGACTTGAATAGACATGTCTCCAAAACATGGCCAACTAGCACATGAAAAGATGTTCAACT	GAGCCCCGAATC	ACCTAGGACCGGATCAACTAAACAGAACCGAAAAAAGATCTCAATTAAAAATGGATTAAGGACTTGAATAGACATGTCTCCAAAACATGGCCAACTAGCACATGAAAAGATGTTCAACTCCTGCAGGAAGGAATTCGAGCCCCGAATCCGAATTGTCGGTTCACGCAATG
>L1_154	AAACAGAACCGAAAAAAGATCTCAATTAAAAATGGATTAAGGACTTGAATAGACATGTCTCCAAAACATGGCCAACTAGCACATGAAAAGATGTTCAACT	CGACAGCCAATC	ACCTAGGACCGGATCAACTAAACAGAACCGAAAAAAGATCTCAATTAAAAATGGATTAAGGACTTGAATAGACATGTCTCCAAAACATGGCCAACTAGCACATGAAAAGATGTTCAACTCCTGCAGGAAGGAATTCCGACAGCCAATCCGAATTGTCGGTTCACGCAATG
>L1_154	AAACAGAACCGAAAAAAGATCTCAATTAAAAATGGATTAAGGACTTGAATAGACATGTCTCCAAAACATGGCCAACTAGCACATGAAAAGATGTTCAACT	GAAGGGAGCCCG	ACCTAGGACCGGATCAACTAAACAGAACCGAAAAAAGATCTCAATTAAAAATGGATTAAGGACTTGAATAGACATGTCTCCAAAACATGGCCAACTAGCACATGAAAAGATGTTCAACTCCTGCAGGAAGGAATTCGAAGGGAGCCCGCGAATTGTCGGTTCACGCAATG
>L1_155	CCTATGGTTGTGGATTCGTAGAGCCAGGGTATAGTCATGAGTTCATGTTTGGACTTGTTGTTTTGAAAGCCTGCTAAATATCCAAGTGGAGTAAGTTATT	CTGGAGTGCTTG	ACCTAGGACCGGATCAACTCCTATGGTTGTGGATTCGTAGAGCCAGGGTATAGTCATGAGTTCATGTTTGGACTTGTTGTTTTGAAAGCCTGCTAAATATCCAAGTGGAGTAAGTTATTCCTGCAGGAAGGAATTCCTGGAGTGCTTGCGAATTGTCGGTTCACGCAATG
>L1_155	CCTATGGTTGTGGATTCGTAGAGCCAGGGTATAGTCATGAGTTCATGTTTGGACTTGTTGTTTTGAAAGCCTGCTAAATATCCAAGTGGAGTAAGTTATT	ATAGCCCGTGTC	ACCTAGGACCGGATCAACTCCTATGGTTGTGGATTCGTAGAGCCAGGGTATAGTCATGAGTTCATGTTTGGACTTGTTGTTTTGAAAGCCTGCTAAATATCCAAGTGGAGTAAGTTATTCCTGCAGGAAGGAATTCATAGCCCGTGTCCGAATTGTCGGTTCACGCAATG
>L1_155	CCTATGGTTGTGGATTCGTAGAGCCAGGGTATAGTCATGAGTTCATGTTTGGACTTGTTGTTTTGAAAGCCTGCTAAATATCCAAGTGGAGTAAGTTATT	TGAGTTCCAGGT	ACCTAGGACCGGATCAACTCCTATGGTTGTGGATTCGTAGAGCCAGGGTATAGTCATGAGTTCATGTTTGGACTTGTTGTTTTGAAAGCCTGCTAAATATCCAAGTGGAGTAAGTTATTCCTGCAGGAAGGAATTCTGAGTTCCAGGTCGAATTGTCGGTTCACGCAATG
>L1_155	CCTATGGTTGTGGATTCGTAGAGCCAGGGTATAGTCATGAGTTCATGTTTGGACTTGTTGTTTTGAAAGCCTGCTAAATATCCAAGTGGAGTAAGTTATT	ACCACTATCTCA	ACCTAGGACCGGATCAACTCCTATGGTTGTGGATTCGTAGAGCCAGGGTATAGTCATGAGTTCATGTTTGGACTTGTTGTTTTGAAAGCCTGCTAAATATCCAAGTGGAGTAAGTTATTCCTGCAGGAAGGAATTCACCACTATCTCACGAATTGTCGGTTCACGCAATG
>L1_155	CCTATGGTTGTGGATTCGTAGAGCCAGGGTATAGTCATGAGTTCATGTTTGGACTTGTTGTTTTGAAAGCCTGCTAAATATCCAAGTGGAGTAAGTTATT	GGCTTACGCAAC	ACCTAGGACCGGATCAACTCCTATGGTTGTGGATTCGTAGAGCCAGGGTATAGTCATGAGTTCATGTTTGGACTTGTTGTTTTGAAAGCCTGCTAAATATCCAAGTGGAGTAAGTTATTCCTGCAGGAAGGAATTCGGCTTACGCAACCGAATTGTCGGTTCACGCAATG
>L1_156	CTGTTACCCGGTGATTTTTAATGCAAGGATTTCATGTCCTGGACTTGCATTAACAAGTTCCTGGCTTCTGCCCTTTGTGTCTAACCATCAAAATCCAGGT	TTCAGGAGTCAA	ACCTAGGACCGGATCAACTCTGTTACCCGGTGATTTTTAATGCAAGGATTTCATGTCCTGGACTTGCATTAACAAGTTCCTGGCTTCTGCCCTTTGTGTCTAACCATCAAAATCCAGGTCCTGCAGGAAGGAATTCTTCAGGAGTCAACGAATTGTCGGTTCACGCAATG
>L1_156	CTGTTACCCGGTGATTTTTAATGCAAGGATTTCATGTCCTGGACTTGCATTAACAAGTTCCTGGCTTCTGCCCTTTGTGTCTAACCATCAAAATCCAGGT	GTATCGAGTATA	ACCTAGGACCGGATCAACTCTGTTACCCGGTGATTTTTAATGCAAGGATTTCATGTCCTGGACTTGCATTAACAAGTTCCTGGCTTCTGCCCTTTGTGTCTAACCATCAAAATCCAGGTCCTGCAGGAAGGAATTCGTATCGAGTATACGAATTGTCGGTTCACGCAATG
>L1_156	CTGTTACCCGGTGATTTTTAATGCAAGGATTTCATGTCCTGGACTTGCATTAACAAGTTCCTGGCTTCTGCCCTTTGTGTCTAACCATCAAAATCCAGGT	ACACTGATGGTG	ACCTAGGACCGGATCAACTCTGTTACCCGGTGATTTTTAATGCAAGGATTTCATGTCCTGGACTTGCATTAACAAGTTCCTGGCTTCTGCCCTTTGTGTCTAACCATCAAAATCCAGGTCCTGCAGGAAGGAATTCACACTGATGGTGCGAATTGTCGGTTCACGCAATG
>L1_156	CTGTTACCCGGTGATTTTTAATGCAAGGATTTCATGTCCTGGACTTGCATTAACAAGTTCCTGGCTTCTGCCCTTTGTGTCTAACCATCAAAATCCAGGT	CAGGAGGGAGGT	ACCTAGGACCGGATCAACTCTGTTACCCGGTGATTTTTAATGCAAGGATTTCATGTCCTGGACTTGCATTAACAAGTTCCTGGCTTCTGCCCTTTGTGTCTAACCATCAAAATCCAGGTCCTGCAGGAAGGAATTCCAGGAGGGAGGTCGAATTGTCGGTTCACGCAATG
>L1_156	CTGTTACCCGGTGATTTTTAATGCAAGGATTTCATGTCCTGGACTTGCATTAACAAGTTCCTGGCTTCTGCCCTTTGTGTCTAACCATCAAAATCCAGGT	CATACATAGAGG	ACCTAGGACCGGATCAACTCTGTTACCCGGTGATTTTTAATGCAAGGATTTCATGTCCTGGACTTGCATTAACAAGTTCCTGGCTTCTGCCCTTTGTGTCTAACCATCAAAATCCAGGTCCTGCAGGAAGGAATTCCATACATAGAGGCGAATTGTCGGTTCACGCAATG
>L1_157	ATAACATGGTGTTACACGGGTGAGTTACATTTGGAATTTTAAACATGTCTAAACAGGGCCCTTTTTGTGCAACCCTGATTAGGCAATCCTATAAGTCTTG	TAAATGAACCTC	ACCTAGGACCGGATCAACTATAACATGGTGTTACACGGGTGAGTTACATTTGGAATTTTAAACATGTCTAAACAGGGCCCTTTTTGTGCAACCCTGATTAGGCAATCCTATAAGTCTTGCCTGCAGGAAGGAATTCTAAATGAACCTCCGAATTGTCGGTTCACGCAATG
>L1_157	ATAACATGGTGTTACACGGGTGAGTTACATTTGGAATTTTAAACATGTCTAAACAGGGCCCTTTTTGTGCAACCCTGATTAGGCAATCCTATAAGTCTTG	GGCGCACTCTTA	ACCTAGGACCGGATCAACTATAACATGGTGTTACACGGGTGAGTTACATTTGGAATTTTAAACATGTCTAAACAGGGCCCTTTTTGTGCAACCCTGATTAGGCAATCCTATAAGTCTTGCCTGCAGGAAGGAATTCGGCGCACTCTTACGAATTGTCGGTTCACGCAATG
>L1_157	ATAACATGGTGTTACACGGGTGAGTTACATTTGGAATTTTAAACATGTCTAAACAGGGCCCTTTTTGTGCAACCCTGATTAGGCAATCCTATAAGTCTTG	TCCGCACGTTAC	ACCTAGGACCGGATCAACTATAACATGGTGTTACACGGGTGAGTTACATTTGGAATTTTAAACATGTCTAAACAGGGCCCTTTTTGTGCAACCCTGATTAGGCAATCCTATAAGTCTTGCCTGCAGGAAGGAATTCTCCGCACGTTACCGAATTGTCGGTTCACGCAATG
>L1_157	ATAACATGGTGTTACACGGGTGAGTTACATTTGGAATTTTAAACATGTCTAAACAGGGCCCTTTTTGTGCAACCCTGATTAGGCAATCCTATAAGTCTTG	TTGTCAAGGGCG	ACCTAGGACCGGATCAACTATAACATGGTGTTACACGGGTGAGTTACATTTGGAATTTTAAACATGTCTAAACAGGGCCCTTTTTGTGCAACCCTGATTAGGCAATCCTATAAGTCTTGCCTGCAGGAAGGAATTCTTGTCAAGGGCGCGAATTGTCGGTTCACGCAATG
>L1_157	ATAACATGGTGTTACACGGGTGAGTTACATTTGGAATTTTAAACATGTCTAAACAGGGCCCTTTTTGTGCAACCCTGATTAGGCAATCCTATAAGTCTTG	GTACATAATTTC	ACCTAGGACCGGATCAACTATAACATGGTGTTACACGGGTGAGTTACATTTGGAATTTTAAACATGTCTAAACAGGGCCCTTTTTGTGCAACCCTGATTAGGCAATCCTATAAGTCTTGCCTGCAGGAAGGAATTCGTACATAATTTCCGAATTGTCGGTTCACGCAATG
>L1_158	CAGCAGATGGGAGATACAACAACTGTAATTGAATTGCCAGAGGCAAGTGTAGACAAGTCTGAGAGTCAAAAATTCCAGAAGAAACCAGAAACAGGGGAGG	CCGACATTACAA	ACCTAGGACCGGATCAACTCAGCAGATGGGAGATACAACAACTGTAATTGAATTGCCAGAGGCAAGTGTAGACAAGTCTGAGAGTCAAAAATTCCAGAAGAAACCAGAAACAGGGGAGGCCTGCAGGAAGGAATTCCCGACATTACAACGAATTGTCGGTTCACGCAATG
>L1_158	CAGCAGATGGGAGATACAACAACTGTAATTGAATTGCCAGAGGCAAGTGTAGACAAGTCTGAGAGTCAAAAATTCCAGAAGAAACCAGAAACAGGGGAGG	GAATTTTATATC	ACCTAGGACCGGATCAACTCAGCAGATGGGAGATACAACAACTGTAATTGAATTGCCAGAGGCAAGTGTAGACAAGTCTGAGAGTCAAAAATTCCAGAAGAAACCAGAAACAGGGGAGGCCTGCAGGAAGGAATTCGAATTTTATATCCGAATTGTCGGTTCACGCAATG
>L1_158	CAGCAGATGGGAGATACAACAACTGTAATTGAATTGCCAGAGGCAAGTGTAGACAAGTCTGAGAGTCAAAAATTCCAGAAGAAACCAGAAACAGGGGAGG	AGATTCGACGAA	ACCTAGGACCGGATCAACTCAGCAGATGGGAGATACAACAACTGTAATTGAATTGCCAGAGGCAAGTGTAGACAAGTCTGAGAGTCAAAAATTCCAGAAGAAACCAGAAACAGGGGAGGCCTGCAGGAAGGAATTCAGATTCGACGAACGAATTGTCGGTTCACGCAATG
>L1_158	CAGCAGATGGGAGATACAACAACTGTAATTGAATTGCCAGAGGCAAGTGTAGACAAGTCTGAGAGTCAAAAATTCCAGAAGAAACCAGAAACAGGGGAGG	AGCCAGTGGTCA	ACCTAGGACCGGATCAACTCAGCAGATGGGAGATACAACAACTGTAATTGAATTGCCAGAGGCAAGTGTAGACAAGTCTGAGAGTCAAAAATTCCAGAAGAAACCAGAAACAGGGGAGGCCTGCAGGAAGGAATTCAGCCAGTGGTCACGAATTGTCGGTTCACGCAATG
>L1_158	CAGCAGATGGGAGATACAACAACTGTAATTGAATTGCCAGAGGCAAGTGTAGACAAGTCTGAGAGTCAAAAATTCCAGAAGAAACCAGAAACAGGGGAGG	GTTAGCATACTA	ACCTAGGACCGGATCAACTCAGCAGATGGGAGATACAACAACTGTAATTGAATTGCCAGAGGCAAGTGTAGACAAGTCTGAGAGTCAAAAATTCCAGAAGAAACCAGAAACAGGGGAGGCCTGCAGGAAGGAATTCGTTAGCATACTACGAATTGTCGGTTCACGCAATG
>L1_159	TGTGAGACGGTCAGACAACGCCAAACTTCCTGATCCCCAGCTGCAAGCCCAGGCCTGTTTCCTGGCCTGCAGCAAGCTTAGCACCCCTGGGACAGGGCAG	CTACACCGTTCT	ACCTAGGACCGGATCAACTTGTGAGACGGTCAGACAACGCCAAACTTCCTGATCCCCAGCTGCAAGCCCAGGCCTGTTTCCTGGCCTGCAGCAAGCTTAGCACCCCTGGGACAGGGCAGCCTGCAGGAAGGAATTCCTACACCGTTCTCGAATTGTCGGTTCACGCAATG
>L1_159	TGTGAGACGGTCAGACAACGCCAAACTTCCTGATCCCCAGCTGCAAGCCCAGGCCTGTTTCCTGGCCTGCAGCAAGCTTAGCACCCCTGGGACAGGGCAG	GCCGGTTCGTTT	ACCTAGGACCGGATCAACTTGTGAGACGGTCAGACAACGCCAAACTTCCTGATCCCCAGCTGCAAGCCCAGGCCTGTTTCCTGGCCTGCAGCAAGCTTAGCACCCCTGGGACAGGGCAGCCTGCAGGAAGGAATTCGCCGGTTCGTTTCGAATTGTCGGTTCACGCAATG
>L1_159	TGTGAGACGGTCAGACAACGCCAAACTTCCTGATCCCCAGCTGCAAGCCCAGGCCTGTTTCCTGGCCTGCAGCAAGCTTAGCACCCCTGGGACAGGGCAG	ATTTCCCTGTTA	ACCTAGGACCGGATCAACTTGTGAGACGGTCAGACAACGCCAAACTTCCTGATCCCCAGCTGCAAGCCCAGGCCTGTTTCCTGGCCTGCAGCAAGCTTAGCACCCCTGGGACAGGGCAGCCTGCAGGAAGGAATTCATTTCCCTGTTACGAATTGTCGGTTCACGCAATG
>L1_159	TGTGAGACGGTCAGACAACGCCAAACTTCCTGATCCCCAGCTGCAAGCCCAGGCCTGTTTCCTGGCCTGCAGCAAGCTTAGCACCCCTGGGACAGGGCAG	GTCATACCCGGT	ACCTAGGACCGGATCAACTTGTGAGACGGTCAGACAACGCCAAACTTCCTGATCCCCAGCTGCAAGCCCAGGCCTGTTTCCTGGCCTGCAGCAAGCTTAGCACCCCTGGGACAGGGCAGCCTGCAGGAAGGAATTCGTCATACCCGGTCGAATTGTCGGTTCACGCAATG
>L1_159	TGTGAGACGGTCAGACAACGCCAAACTTCCTGATCCCCAGCTGCAAGCCCAGGCCTGTTTCCTGGCCTGCAGCAAGCTTAGCACCCCTGGGACAGGGCAG	ACTGGGAGTGCC	ACCTAGGACCGGATCAACTTGTGAGACGGTCAGACAACGCCAAACTTCCTGATCCCCAGCTGCAAGCCCAGGCCTGTTTCCTGGCCTGCAGCAAGCTTAGCACCCCTGGGACAGGGCAGCCTGCAGGAAGGAATTCACTGGGAGTGCCCGAATTGTCGGTTCACGCAATG
>L1_16	GCAGGAAGCTCACCCACCACACGTGAGTGCACACACACAAATACATGCCTGCACATGCCCAGGGCCCAGCTGCTGGAGCGAGCAGGGCCATAGATGAGCT	GCTCATCTATTT	ACCTAGGACCGGATCAACTGCAGGAAGCTCACCCACCACACGTGAGTGCACACACACAAATACATGCCTGCACATGCCCAGGGCCCAGCTGCTGGAGCGAGCAGGGCCATAGATGAGCTCCTGCAGGAAGGAATTCGCTCATCTATTTCGAATTGTCGGTTCACGCAATG
>L1_16	GCAGGAAGCTCACCCACCACACGTGAGTGCACACACACAAATACATGCCTGCACATGCCCAGGGCCCAGCTGCTGGAGCGAGCAGGGCCATAGATGAGCT	TATGAAGGTCGC	ACCTAGGACCGGATCAACTGCAGGAAGCTCACCCACCACACGTGAGTGCACACACACAAATACATGCCTGCACATGCCCAGGGCCCAGCTGCTGGAGCGAGCAGGGCCATAGATGAGCTCCTGCAGGAAGGAATTCTATGAAGGTCGCCGAATTGTCGGTTCACGCAATG
>L1_16	GCAGGAAGCTCACCCACCACACGTGAGTGCACACACACAAATACATGCCTGCACATGCCCAGGGCCCAGCTGCTGGAGCGAGCAGGGCCATAGATGAGCT	AAGCACAAGTAC	ACCTAGGACCGGATCAACTGCAGGAAGCTCACCCACCACACGTGAGTGCACACACACAAATACATGCCTGCACATGCCCAGGGCCCAGCTGCTGGAGCGAGCAGGGCCATAGATGAGCTCCTGCAGGAAGGAATTCAAGCACAAGTACCGAATTGTCGGTTCACGCAATG
>L1_16	GCAGGAAGCTCACCCACCACACGTGAGTGCACACACACAAATACATGCCTGCACATGCCCAGGGCCCAGCTGCTGGAGCGAGCAGGGCCATAGATGAGCT	ACAATGCCTCCG	ACCTAGGACCGGATCAACTGCAGGAAGCTCACCCACCACACGTGAGTGCACACACACAAATACATGCCTGCACATGCCCAGGGCCCAGCTGCTGGAGCGAGCAGGGCCATAGATGAGCTCCTGCAGGAAGGAATTCACAATGCCTCCGCGAATTGTCGGTTCACGCAATG
>L1_16	GCAGGAAGCTCACCCACCACACGTGAGTGCACACACACAAATACATGCCTGCACATGCCCAGGGCCCAGCTGCTGGAGCGAGCAGGGCCATAGATGAGCT	TATAGCCTTGAC	ACCTAGGACCGGATCAACTGCAGGAAGCTCACCCACCACACGTGAGTGCACACACACAAATACATGCCTGCACATGCCCAGGGCCCAGCTGCTGGAGCGAGCAGGGCCATAGATGAGCTCCTGCAGGAAGGAATTCTATAGCCTTGACCGAATTGTCGGTTCACGCAATG
>L1_160	CTGCGGAGCCTCGTACCTGCTTCCGAAGTGCTGGGATTACAGGCATGAGCCAACATGCCCGGCCTATTAGTGTTCTCTCTTGAAGCCTCTGTTTAGGAAG	TGTATCTGACAT	ACCTAGGACCGGATCAACTCTGCGGAGCCTCGTACCTGCTTCCGAAGTGCTGGGATTACAGGCATGAGCCAACATGCCCGGCCTATTAGTGTTCTCTCTTGAAGCCTCTGTTTAGGAAGCCTGCAGGAAGGAATTCTGTATCTGACATCGAATTGTCGGTTCACGCAATG
>L1_160	CTGCGGAGCCTCGTACCTGCTTCCGAAGTGCTGGGATTACAGGCATGAGCCAACATGCCCGGCCTATTAGTGTTCTCTCTTGAAGCCTCTGTTTAGGAAG	CATAATCATTAA	ACCTAGGACCGGATCAACTCTGCGGAGCCTCGTACCTGCTTCCGAAGTGCTGGGATTACAGGCATGAGCCAACATGCCCGGCCTATTAGTGTTCTCTCTTGAAGCCTCTGTTTAGGAAGCCTGCAGGAAGGAATTCCATAATCATTAACGAATTGTCGGTTCACGCAATG
>L1_160	CTGCGGAGCCTCGTACCTGCTTCCGAAGTGCTGGGATTACAGGCATGAGCCAACATGCCCGGCCTATTAGTGTTCTCTCTTGAAGCCTCTGTTTAGGAAG	GAGGGTGGGGTA	ACCTAGGACCGGATCAACTCTGCGGAGCCTCGTACCTGCTTCCGAAGTGCTGGGATTACAGGCATGAGCCAACATGCCCGGCCTATTAGTGTTCTCTCTTGAAGCCTCTGTTTAGGAAGCCTGCAGGAAGGAATTCGAGGGTGGGGTACGAATTGTCGGTTCACGCAATG
>L1_160	CTGCGGAGCCTCGTACCTGCTTCCGAAGTGCTGGGATTACAGGCATGAGCCAACATGCCCGGCCTATTAGTGTTCTCTCTTGAAGCCTCTGTTTAGGAAG	CGGGCAGATAGC	ACCTAGGACCGGATCAACTCTGCGGAGCCTCGTACCTGCTTCCGAAGTGCTGGGATTACAGGCATGAGCCAACATGCCCGGCCTATTAGTGTTCTCTCTTGAAGCCTCTGTTTAGGAAGCCTGCAGGAAGGAATTCCGGGCAGATAGCCGAATTGTCGGTTCACGCAATG
>L1_160	CTGCGGAGCCTCGTACCTGCTTCCGAAGTGCTGGGATTACAGGCATGAGCCAACATGCCCGGCCTATTAGTGTTCTCTCTTGAAGCCTCTGTTTAGGAAG	GATCCCGTGTGC	ACCTAGGACCGGATCAACTCTGCGGAGCCTCGTACCTGCTTCCGAAGTGCTGGGATTACAGGCATGAGCCAACATGCCCGGCCTATTAGTGTTCTCTCTTGAAGCCTCTGTTTAGGAAGCCTGCAGGAAGGAATTCGATCCCGTGTGCCGAATTGTCGGTTCACGCAATG
>L1_161	CGATCCCCGCCCGCATTACTACACACTTGCCCTGCACCTCGTGCAAGCATCAACATGCCCAGAGCCCTACCCCGCTGAGCACTGGCCTCCCAGACTCTGC	TGCGATGGGGTA	ACCTAGGACCGGATCAACTCGATCCCCGCCCGCATTACTACACACTTGCCCTGCACCTCGTGCAAGCATCAACATGCCCAGAGCCCTACCCCGCTGAGCACTGGCCTCCCAGACTCTGCCCTGCAGGAAGGAATTCTGCGATGGGGTACGAATTGTCGGTTCACGCAATG
>L1_161	CGATCCCCGCCCGCATTACTACACACTTGCCCTGCACCTCGTGCAAGCATCAACATGCCCAGAGCCCTACCCCGCTGAGCACTGGCCTCCCAGACTCTGC	GACAATGTTAAG	ACCTAGGACCGGATCAACTCGATCCCCGCCCGCATTACTACACACTTGCCCTGCACCTCGTGCAAGCATCAACATGCCCAGAGCCCTACCCCGCTGAGCACTGGCCTCCCAGACTCTGCCCTGCAGGAAGGAATTCGACAATGTTAAGCGAATTGTCGGTTCACGCAATG
>L1_161	CGATCCCCGCCCGCATTACTACACACTTGCCCTGCACCTCGTGCAAGCATCAACATGCCCAGAGCCCTACCCCGCTGAGCACTGGCCTCCCAGACTCTGC	AAGCTCCAAGGC	ACCTAGGACCGGATCAACTCGATCCCCGCCCGCATTACTACACACTTGCCCTGCACCTCGTGCAAGCATCAACATGCCCAGAGCCCTACCCCGCTGAGCACTGGCCTCCCAGACTCTGCCCTGCAGGAAGGAATTCAAGCTCCAAGGCCGAATTGTCGGTTCACGCAATG
>L1_161	CGATCCCCGCCCGCATTACTACACACTTGCCCTGCACCTCGTGCAAGCATCAACATGCCCAGAGCCCTACCCCGCTGAGCACTGGCCTCCCAGACTCTGC	ACACACCTGCGA	ACCTAGGACCGGATCAACTCGATCCCCGCCCGCATTACTACACACTTGCCCTGCACCTCGTGCAAGCATCAACATGCCCAGAGCCCTACCCCGCTGAGCACTGGCCTCCCAGACTCTGCCCTGCAGGAAGGAATTCACACACCTGCGACGAATTGTCGGTTCACGCAATG
>L1_161	CGATCCCCGCCCGCATTACTACACACTTGCCCTGCACCTCGTGCAAGCATCAACATGCCCAGAGCCCTACCCCGCTGAGCACTGGCCTCCCAGACTCTGC	GCCGACTGACGT	ACCTAGGACCGGATCAACTCGATCCCCGCCCGCATTACTACACACTTGCCCTGCACCTCGTGCAAGCATCAACATGCCCAGAGCCCTACCCCGCTGAGCACTGGCCTCCCAGACTCTGCCCTGCAGGAAGGAATTCGCCGACTGACGTCGAATTGTCGGTTCACGCAATG
>L1_162	AGACTAGCAATGGAAGAGGGGGACAGACAGGGACAGATAGAGACAAGCAGGGACTTGCAGGGACTCGTAGAGACTAGCAGAGACAGACAGGGACAGACAG	AACAGTTCTAGC	ACCTAGGACCGGATCAACTAGACTAGCAATGGAAGAGGGGGACAGACAGGGACAGATAGAGACAAGCAGGGACTTGCAGGGACTCGTAGAGACTAGCAGAGACAGACAGGGACAGACAGCCTGCAGGAAGGAATTCAACAGTTCTAGCCGAATTGTCGGTTCACGCAATG
>L1_162	AGACTAGCAATGGAAGAGGGGGACAGACAGGGACAGATAGAGACAAGCAGGGACTTGCAGGGACTCGTAGAGACTAGCAGAGACAGACAGGGACAGACAG	CGCTCCACCGGC	ACCTAGGACCGGATCAACTAGACTAGCAATGGAAGAGGGGGACAGACAGGGACAGATAGAGACAAGCAGGGACTTGCAGGGACTCGTAGAGACTAGCAGAGACAGACAGGGACAGACAGCCTGCAGGAAGGAATTCCGCTCCACCGGCCGAATTGTCGGTTCACGCAATG
>L1_162	AGACTAGCAATGGAAGAGGGGGACAGACAGGGACAGATAGAGACAAGCAGGGACTTGCAGGGACTCGTAGAGACTAGCAGAGACAGACAGGGACAGACAG	AGATGAGGTCCA	ACCTAGGACCGGATCAACTAGACTAGCAATGGAAGAGGGGGACAGACAGGGACAGATAGAGACAAGCAGGGACTTGCAGGGACTCGTAGAGACTAGCAGAGACAGACAGGGACAGACAGCCTGCAGGAAGGAATTCAGATGAGGTCCACGAATTGTCGGTTCACGCAATG
>L1_162	AGACTAGCAATGGAAGAGGGGGACAGACAGGGACAGATAGAGACAAGCAGGGACTTGCAGGGACTCGTAGAGACTAGCAGAGACAGACAGGGACAGACAG	ACTAGTGGCTGC	ACCTAGGACCGGATCAACTAGACTAGCAATGGAAGAGGGGGACAGACAGGGACAGATAGAGACAAGCAGGGACTTGCAGGGACTCGTAGAGACTAGCAGAGACAGACAGGGACAGACAGCCTGCAGGAAGGAATTCACTAGTGGCTGCCGAATTGTCGGTTCACGCAATG
>L1_162	AGACTAGCAATGGAAGAGGGGGACAGACAGGGACAGATAGAGACAAGCAGGGACTTGCAGGGACTCGTAGAGACTAGCAGAGACAGACAGGGACAGACAG	CGCTACCGCTAC	ACCTAGGACCGGATCAACTAGACTAGCAATGGAAGAGGGGGACAGACAGGGACAGATAGAGACAAGCAGGGACTTGCAGGGACTCGTAGAGACTAGCAGAGACAGACAGGGACAGACAGCCTGCAGGAAGGAATTCCGCTACCGCTACCGAATTGTCGGTTCACGCAATG
>L1_163	TGCTAAAGAAAGCGTTCTATCTGGAAAGCCTTCCCAAGAAGGACAAGTACAAACAAGCCCAGACACTGGAGACTGATAATATCCAACTCTTCAATGCCCA	ACAAGGTTGCCC	ACCTAGGACCGGATCAACTTGCTAAAGAAAGCGTTCTATCTGGAAAGCCTTCCCAAGAAGGACAAGTACAAACAAGCCCAGACACTGGAGACTGATAATATCCAACTCTTCAATGCCCACCTGCAGGAAGGAATTCACAAGGTTGCCCCGAATTGTCGGTTCACGCAATG
>L1_163	TGCTAAAGAAAGCGTTCTATCTGGAAAGCCTTCCCAAGAAGGACAAGTACAAACAAGCCCAGACACTGGAGACTGATAATATCCAACTCTTCAATGCCCA	ACGGTTGCACTG	ACCTAGGACCGGATCAACTTGCTAAAGAAAGCGTTCTATCTGGAAAGCCTTCCCAAGAAGGACAAGTACAAACAAGCCCAGACACTGGAGACTGATAATATCCAACTCTTCAATGCCCACCTGCAGGAAGGAATTCACGGTTGCACTGCGAATTGTCGGTTCACGCAATG
>L1_163	TGCTAAAGAAAGCGTTCTATCTGGAAAGCCTTCCCAAGAAGGACAAGTACAAACAAGCCCAGACACTGGAGACTGATAATATCCAACTCTTCAATGCCCA	TAGCAGAACCCA	ACCTAGGACCGGATCAACTTGCTAAAGAAAGCGTTCTATCTGGAAAGCCTTCCCAAGAAGGACAAGTACAAACAAGCCCAGACACTGGAGACTGATAATATCCAACTCTTCAATGCCCACCTGCAGGAAGGAATTCTAGCAGAACCCACGAATTGTCGGTTCACGCAATG
>L1_163	TGCTAAAGAAAGCGTTCTATCTGGAAAGCCTTCCCAAGAAGGACAAGTACAAACAAGCCCAGACACTGGAGACTGATAATATCCAACTCTTCAATGCCCA	TCGGCTACGGAA	ACCTAGGACCGGATCAACTTGCTAAAGAAAGCGTTCTATCTGGAAAGCCTTCCCAAGAAGGACAAGTACAAACAAGCCCAGACACTGGAGACTGATAATATCCAACTCTTCAATGCCCACCTGCAGGAAGGAATTCTCGGCTACGGAACGAATTGTCGGTTCACGCAATG
>L1_163	TGCTAAAGAAAGCGTTCTATCTGGAAAGCCTTCCCAAGAAGGACAAGTACAAACAAGCCCAGACACTGGAGACTGATAATATCCAACTCTTCAATGCCCA	TCCGAGAGCCAT	ACCTAGGACCGGATCAACTTGCTAAAGAAAGCGTTCTATCTGGAAAGCCTTCCCAAGAAGGACAAGTACAAACAAGCCCAGACACTGGAGACTGATAATATCCAACTCTTCAATGCCCACCTGCAGGAAGGAATTCTCCGAGAGCCATCGAATTGTCGGTTCACGCAATG
>L1_164	AAATAACCCAGGTAGGGGGGAAGGTATTCCTGCCCAGCCAGTTCATGTCGTGACATGCAGAGCAGCAGAGAAAGCTGTTTAAAGCCCTGCGTGTAAGCTT	CATTTTTGAGGA	ACCTAGGACCGGATCAACTAAATAACCCAGGTAGGGGGGAAGGTATTCCTGCCCAGCCAGTTCATGTCGTGACATGCAGAGCAGCAGAGAAAGCTGTTTAAAGCCCTGCGTGTAAGCTTCCTGCAGGAAGGAATTCCATTTTTGAGGACGAATTGTCGGTTCACGCAATG
>L1_164	AAATAACCCAGGTAGGGGGGAAGGTATTCCTGCCCAGCCAGTTCATGTCGTGACATGCAGAGCAGCAGAGAAAGCTGTTTAAAGCCCTGCGTGTAAGCTT	GCTTAAAATCGC	ACCTAGGACCGGATCAACTAAATAACCCAGGTAGGGGGGAAGGTATTCCTGCCCAGCCAGTTCATGTCGTGACATGCAGAGCAGCAGAGAAAGCTGTTTAAAGCCCTGCGTGTAAGCTTCCTGCAGGAAGGAATTCGCTTAAAATCGCCGAATTGTCGGTTCACGCAATG
>L1_164	AAATAACCCAGGTAGGGGGGAAGGTATTCCTGCCCAGCCAGTTCATGTCGTGACATGCAGAGCAGCAGAGAAAGCTGTTTAAAGCCCTGCGTGTAAGCTT	AAGAATGGTCTG	ACCTAGGACCGGATCAACTAAATAACCCAGGTAGGGGGGAAGGTATTCCTGCCCAGCCAGTTCATGTCGTGACATGCAGAGCAGCAGAGAAAGCTGTTTAAAGCCCTGCGTGTAAGCTTCCTGCAGGAAGGAATTCAAGAATGGTCTGCGAATTGTCGGTTCACGCAATG
>L1_164	AAATAACCCAGGTAGGGGGGAAGGTATTCCTGCCCAGCCAGTTCATGTCGTGACATGCAGAGCAGCAGAGAAAGCTGTTTAAAGCCCTGCGTGTAAGCTT	CGCACCTTCGTA	ACCTAGGACCGGATCAACTAAATAACCCAGGTAGGGGGGAAGGTATTCCTGCCCAGCCAGTTCATGTCGTGACATGCAGAGCAGCAGAGAAAGCTGTTTAAAGCCCTGCGTGTAAGCTTCCTGCAGGAAGGAATTCCGCACCTTCGTACGAATTGTCGGTTCACGCAATG
>L1_164	AAATAACCCAGGTAGGGGGGAAGGTATTCCTGCCCAGCCAGTTCATGTCGTGACATGCAGAGCAGCAGAGAAAGCTGTTTAAAGCCCTGCGTGTAAGCTT	GCGGTTCACAGT	ACCTAGGACCGGATCAACTAAATAACCCAGGTAGGGGGGAAGGTATTCCTGCCCAGCCAGTTCATGTCGTGACATGCAGAGCAGCAGAGAAAGCTGTTTAAAGCCCTGCGTGTAAGCTTCCTGCAGGAAGGAATTCGCGGTTCACAGTCGAATTGTCGGTTCACGCAATG
>L1_165	GTCAGCGGTGTTATGCTCACCTGACAAAACTAGATTCGTAGGACATGTCTTTACTTGACCTAAGAATATACAGTGGCAATTGCTTAACATTGAAGCTGCC	TCGCCGACAGAC	ACCTAGGACCGGATCAACTGTCAGCGGTGTTATGCTCACCTGACAAAACTAGATTCGTAGGACATGTCTTTACTTGACCTAAGAATATACAGTGGCAATTGCTTAACATTGAAGCTGCCCCTGCAGGAAGGAATTCTCGCCGACAGACCGAATTGTCGGTTCACGCAATG
>L1_165	GTCAGCGGTGTTATGCTCACCTGACAAAACTAGATTCGTAGGACATGTCTTTACTTGACCTAAGAATATACAGTGGCAATTGCTTAACATTGAAGCTGCC	GAGACCTCTCGG	ACCTAGGACCGGATCAACTGTCAGCGGTGTTATGCTCACCTGACAAAACTAGATTCGTAGGACATGTCTTTACTTGACCTAAGAATATACAGTGGCAATTGCTTAACATTGAAGCTGCCCCTGCAGGAAGGAATTCGAGACCTCTCGGCGAATTGTCGGTTCACGCAATG
>L1_165	GTCAGCGGTGTTATGCTCACCTGACAAAACTAGATTCGTAGGACATGTCTTTACTTGACCTAAGAATATACAGTGGCAATTGCTTAACATTGAAGCTGCC	AACCGCGGACAC	ACCTAGGACCGGATCAACTGTCAGCGGTGTTATGCTCACCTGACAAAACTAGATTCGTAGGACATGTCTTTACTTGACCTAAGAATATACAGTGGCAATTGCTTAACATTGAAGCTGCCCCTGCAGGAAGGAATTCAACCGCGGACACCGAATTGTCGGTTCACGCAATG
>L1_165	GTCAGCGGTGTTATGCTCACCTGACAAAACTAGATTCGTAGGACATGTCTTTACTTGACCTAAGAATATACAGTGGCAATTGCTTAACATTGAAGCTGCC	TACAATCAAAGG	ACCTAGGACCGGATCAACTGTCAGCGGTGTTATGCTCACCTGACAAAACTAGATTCGTAGGACATGTCTTTACTTGACCTAAGAATATACAGTGGCAATTGCTTAACATTGAAGCTGCCCCTGCAGGAAGGAATTCTACAATCAAAGGCGAATTGTCGGTTCACGCAATG
>L1_165	GTCAGCGGTGTTATGCTCACCTGACAAAACTAGATTCGTAGGACATGTCTTTACTTGACCTAAGAATATACAGTGGCAATTGCTTAACATTGAAGCTGCC	GCGTTTAGAAAT	ACCTAGGACCGGATCAACTGTCAGCGGTGTTATGCTCACCTGACAAAACTAGATTCGTAGGACATGTCTTTACTTGACCTAAGAATATACAGTGGCAATTGCTTAACATTGAAGCTGCCCCTGCAGGAAGGAATTCGCGTTTAGAAATCGAATTGTCGGTTCACGCAATG
>L1_166	AGCTCTCGCTGCTCTCCCGCTCCCAAAGTGCTAGGATGACAGGCATGAGCCAACATGCCCAGCCTCTGCAATAGGTTTTCTTATCTCCCAAAGGCCGTGC	TCTCGAGGGAAT	ACCTAGGACCGGATCAACTAGCTCTCGCTGCTCTCCCGCTCCCAAAGTGCTAGGATGACAGGCATGAGCCAACATGCCCAGCCTCTGCAATAGGTTTTCTTATCTCCCAAAGGCCGTGCCCTGCAGGAAGGAATTCTCTCGAGGGAATCGAATTGTCGGTTCACGCAATG
>L1_166	AGCTCTCGCTGCTCTCCCGCTCCCAAAGTGCTAGGATGACAGGCATGAGCCAACATGCCCAGCCTCTGCAATAGGTTTTCTTATCTCCCAAAGGCCGTGC	CGGACGCGGCCG	ACCTAGGACCGGATCAACTAGCTCTCGCTGCTCTCCCGCTCCCAAAGTGCTAGGATGACAGGCATGAGCCAACATGCCCAGCCTCTGCAATAGGTTTTCTTATCTCCCAAAGGCCGTGCCCTGCAGGAAGGAATTCCGGACGCGGCCGCGAATTGTCGGTTCACGCAATG
>L1_166	AGCTCTCGCTGCTCTCCCGCTCCCAAAGTGCTAGGATGACAGGCATGAGCCAACATGCCCAGCCTCTGCAATAGGTTTTCTTATCTCCCAAAGGCCGTGC	GGCACTCAGCCG	ACCTAGGACCGGATCAACTAGCTCTCGCTGCTCTCCCGCTCCCAAAGTGCTAGGATGACAGGCATGAGCCAACATGCCCAGCCTCTGCAATAGGTTTTCTTATCTCCCAAAGGCCGTGCCCTGCAGGAAGGAATTCGGCACTCAGCCGCGAATTGTCGGTTCACGCAATG
>L1_166	AGCTCTCGCTGCTCTCCCGCTCCCAAAGTGCTAGGATGACAGGCATGAGCCAACATGCCCAGCCTCTGCAATAGGTTTTCTTATCTCCCAAAGGCCGTGC	TTCATCAGCAAA	ACCTAGGACCGGATCAACTAGCTCTCGCTGCTCTCCCGCTCCCAAAGTGCTAGGATGACAGGCATGAGCCAACATGCCCAGCCTCTGCAATAGGTTTTCTTATCTCCCAAAGGCCGTGCCCTGCAGGAAGGAATTCTTCATCAGCAAACGAATTGTCGGTTCACGCAATG
>L1_166	AGCTCTCGCTGCTCTCCCGCTCCCAAAGTGCTAGGATGACAGGCATGAGCCAACATGCCCAGCCTCTGCAATAGGTTTTCTTATCTCCCAAAGGCCGTGC	GACCTACGACCG	ACCTAGGACCGGATCAACTAGCTCTCGCTGCTCTCCCGCTCCCAAAGTGCTAGGATGACAGGCATGAGCCAACATGCCCAGCCTCTGCAATAGGTTTTCTTATCTCCCAAAGGCCGTGCCCTGCAGGAAGGAATTCGACCTACGACCGCGAATTGTCGGTTCACGCAATG
>L1_167	AAAAAATCATGTATAGCTTTTCTACAAGTACTTTGAGACTAGACATGTGATGACTTGTAGGAGCCTGCACTGGGGCTGAAAATGCATGCAAATCTAGCTG	CGGCATCACCTC	ACCTAGGACCGGATCAACTAAAAAATCATGTATAGCTTTTCTACAAGTACTTTGAGACTAGACATGTGATGACTTGTAGGAGCCTGCACTGGGGCTGAAAATGCATGCAAATCTAGCTGCCTGCAGGAAGGAATTCCGGCATCACCTCCGAATTGTCGGTTCACGCAATG
>L1_167	AAAAAATCATGTATAGCTTTTCTACAAGTACTTTGAGACTAGACATGTGATGACTTGTAGGAGCCTGCACTGGGGCTGAAAATGCATGCAAATCTAGCTG	TAGACCAAAATC	ACCTAGGACCGGATCAACTAAAAAATCATGTATAGCTTTTCTACAAGTACTTTGAGACTAGACATGTGATGACTTGTAGGAGCCTGCACTGGGGCTGAAAATGCATGCAAATCTAGCTGCCTGCAGGAAGGAATTCTAGACCAAAATCCGAATTGTCGGTTCACGCAATG
>L1_167	AAAAAATCATGTATAGCTTTTCTACAAGTACTTTGAGACTAGACATGTGATGACTTGTAGGAGCCTGCACTGGGGCTGAAAATGCATGCAAATCTAGCTG	CTAGCTTACTTT	ACCTAGGACCGGATCAACTAAAAAATCATGTATAGCTTTTCTACAAGTACTTTGAGACTAGACATGTGATGACTTGTAGGAGCCTGCACTGGGGCTGAAAATGCATGCAAATCTAGCTGCCTGCAGGAAGGAATTCCTAGCTTACTTTCGAATTGTCGGTTCACGCAATG
>L1_167	AAAAAATCATGTATAGCTTTTCTACAAGTACTTTGAGACTAGACATGTGATGACTTGTAGGAGCCTGCACTGGGGCTGAAAATGCATGCAAATCTAGCTG	GGTACACATGAT	ACCTAGGACCGGATCAACTAAAAAATCATGTATAGCTTTTCTACAAGTACTTTGAGACTAGACATGTGATGACTTGTAGGAGCCTGCACTGGGGCTGAAAATGCATGCAAATCTAGCTGCCTGCAGGAAGGAATTCGGTACACATGATCGAATTGTCGGTTCACGCAATG
>L1_167	AAAAAATCATGTATAGCTTTTCTACAAGTACTTTGAGACTAGACATGTGATGACTTGTAGGAGCCTGCACTGGGGCTGAAAATGCATGCAAATCTAGCTG	GGCTCTTCATAT	ACCTAGGACCGGATCAACTAAAAAATCATGTATAGCTTTTCTACAAGTACTTTGAGACTAGACATGTGATGACTTGTAGGAGCCTGCACTGGGGCTGAAAATGCATGCAAATCTAGCTGCCTGCAGGAAGGAATTCGGCTCTTCATATCGAATTGTCGGTTCACGCAATG
>L1_168	CCTAGAGAGAAAGTAGGGATAGAGGATTGGAGCAATGCATCTACAAGCCAAGACATGCCAGAAATTGCCAGCAACCACCTGAAGCTAATAGGAAGAGGTA	CGGGCGGGCACG	ACCTAGGACCGGATCAACTCCTAGAGAGAAAGTAGGGATAGAGGATTGGAGCAATGCATCTACAAGCCAAGACATGCCAGAAATTGCCAGCAACCACCTGAAGCTAATAGGAAGAGGTACCTGCAGGAAGGAATTCCGGGCGGGCACGCGAATTGTCGGTTCACGCAATG
>L1_168	CCTAGAGAGAAAGTAGGGATAGAGGATTGGAGCAATGCATCTACAAGCCAAGACATGCCAGAAATTGCCAGCAACCACCTGAAGCTAATAGGAAGAGGTA	TACGTAAGAACG	ACCTAGGACCGGATCAACTCCTAGAGAGAAAGTAGGGATAGAGGATTGGAGCAATGCATCTACAAGCCAAGACATGCCAGAAATTGCCAGCAACCACCTGAAGCTAATAGGAAGAGGTACCTGCAGGAAGGAATTCTACGTAAGAACGCGAATTGTCGGTTCACGCAATG
>L1_168	CCTAGAGAGAAAGTAGGGATAGAGGATTGGAGCAATGCATCTACAAGCCAAGACATGCCAGAAATTGCCAGCAACCACCTGAAGCTAATAGGAAGAGGTA	TTTATTATTAAC	ACCTAGGACCGGATCAACTCCTAGAGAGAAAGTAGGGATAGAGGATTGGAGCAATGCATCTACAAGCCAAGACATGCCAGAAATTGCCAGCAACCACCTGAAGCTAATAGGAAGAGGTACCTGCAGGAAGGAATTCTTTATTATTAACCGAATTGTCGGTTCACGCAATG
>L1_168	CCTAGAGAGAAAGTAGGGATAGAGGATTGGAGCAATGCATCTACAAGCCAAGACATGCCAGAAATTGCCAGCAACCACCTGAAGCTAATAGGAAGAGGTA	AATACGGAACTT	ACCTAGGACCGGATCAACTCCTAGAGAGAAAGTAGGGATAGAGGATTGGAGCAATGCATCTACAAGCCAAGACATGCCAGAAATTGCCAGCAACCACCTGAAGCTAATAGGAAGAGGTACCTGCAGGAAGGAATTCAATACGGAACTTCGAATTGTCGGTTCACGCAATG
>L1_168	CCTAGAGAGAAAGTAGGGATAGAGGATTGGAGCAATGCATCTACAAGCCAAGACATGCCAGAAATTGCCAGCAACCACCTGAAGCTAATAGGAAGAGGTA	AGAACTCGCAGC	ACCTAGGACCGGATCAACTCCTAGAGAGAAAGTAGGGATAGAGGATTGGAGCAATGCATCTACAAGCCAAGACATGCCAGAAATTGCCAGCAACCACCTGAAGCTAATAGGAAGAGGTACCTGCAGGAAGGAATTCAGAACTCGCAGCCGAATTGTCGGTTCACGCAATG
>L1_169	GTTCATTTCTTTAGATTTGGCGGATGGAATTTTCCATTATGGGCATGTCCGGGCAAGTCACCTGTGTAGCCTTTATTACCTGTGCAGACGTAAGCATGTC	TTAATTCCCGCT	ACCTAGGACCGGATCAACTGTTCATTTCTTTAGATTTGGCGGATGGAATTTTCCATTATGGGCATGTCCGGGCAAGTCACCTGTGTAGCCTTTATTACCTGTGCAGACGTAAGCATGTCCCTGCAGGAAGGAATTCTTAATTCCCGCTCGAATTGTCGGTTCACGCAATG
>L1_169	GTTCATTTCTTTAGATTTGGCGGATGGAATTTTCCATTATGGGCATGTCCGGGCAAGTCACCTGTGTAGCCTTTATTACCTGTGCAGACGTAAGCATGTC	TCACTCAATGTT	ACCTAGGACCGGATCAACTGTTCATTTCTTTAGATTTGGCGGATGGAATTTTCCATTATGGGCATGTCCGGGCAAGTCACCTGTGTAGCCTTTATTACCTGTGCAGACGTAAGCATGTCCCTGCAGGAAGGAATTCTCACTCAATGTTCGAATTGTCGGTTCACGCAATG
>L1_169	GTTCATTTCTTTAGATTTGGCGGATGGAATTTTCCATTATGGGCATGTCCGGGCAAGTCACCTGTGTAGCCTTTATTACCTGTGCAGACGTAAGCATGTC	AGCACCCTGACA	ACCTAGGACCGGATCAACTGTTCATTTCTTTAGATTTGGCGGATGGAATTTTCCATTATGGGCATGTCCGGGCAAGTCACCTGTGTAGCCTTTATTACCTGTGCAGACGTAAGCATGTCCCTGCAGGAAGGAATTCAGCACCCTGACACGAATTGTCGGTTCACGCAATG
>L1_169	GTTCATTTCTTTAGATTTGGCGGATGGAATTTTCCATTATGGGCATGTCCGGGCAAGTCACCTGTGTAGCCTTTATTACCTGTGCAGACGTAAGCATGTC	AGATCTTACCTT	ACCTAGGACCGGATCAACTGTTCATTTCTTTAGATTTGGCGGATGGAATTTTCCATTATGGGCATGTCCGGGCAAGTCACCTGTGTAGCCTTTATTACCTGTGCAGACGTAAGCATGTCCCTGCAGGAAGGAATTCAGATCTTACCTTCGAATTGTCGGTTCACGCAATG
>L1_169	GTTCATTTCTTTAGATTTGGCGGATGGAATTTTCCATTATGGGCATGTCCGGGCAAGTCACCTGTGTAGCCTTTATTACCTGTGCAGACGTAAGCATGTC	CAAGTGCCCGAC	ACCTAGGACCGGATCAACTGTTCATTTCTTTAGATTTGGCGGATGGAATTTTCCATTATGGGCATGTCCGGGCAAGTCACCTGTGTAGCCTTTATTACCTGTGCAGACGTAAGCATGTCCCTGCAGGAAGGAATTCCAAGTGCCCGACCGAATTGTCGGTTCACGCAATG
>L1_17	CCAAATTCGCCAAGGAAGCCCTCCTGGCAGTGGGGTCAGGAGGCAAGTCCCTGCATGCCTTCCCATGACACAGTACCAGATCCCAGGGTGGTGGCACAGA	GACCGTCTTTGA	ACCTAGGACCGGATCAACTCCAAATTCGCCAAGGAAGCCCTCCTGGCAGTGGGGTCAGGAGGCAAGTCCCTGCATGCCTTCCCATGACACAGTACCAGATCCCAGGGTGGTGGCACAGACCTGCAGGAAGGAATTCGACCGTCTTTGACGAATTGTCGGTTCACGCAATG
>L1_17	CCAAATTCGCCAAGGAAGCCCTCCTGGCAGTGGGGTCAGGAGGCAAGTCCCTGCATGCCTTCCCATGACACAGTACCAGATCCCAGGGTGGTGGCACAGA	GTAATTAATGGA	ACCTAGGACCGGATCAACTCCAAATTCGCCAAGGAAGCCCTCCTGGCAGTGGGGTCAGGAGGCAAGTCCCTGCATGCCTTCCCATGACACAGTACCAGATCCCAGGGTGGTGGCACAGACCTGCAGGAAGGAATTCGTAATTAATGGACGAATTGTCGGTTCACGCAATG
>L1_17	CCAAATTCGCCAAGGAAGCCCTCCTGGCAGTGGGGTCAGGAGGCAAGTCCCTGCATGCCTTCCCATGACACAGTACCAGATCCCAGGGTGGTGGCACAGA	ACTAGAACGTTA	ACCTAGGACCGGATCAACTCCAAATTCGCCAAGGAAGCCCTCCTGGCAGTGGGGTCAGGAGGCAAGTCCCTGCATGCCTTCCCATGACACAGTACCAGATCCCAGGGTGGTGGCACAGACCTGCAGGAAGGAATTCACTAGAACGTTACGAATTGTCGGTTCACGCAATG
>L1_17	CCAAATTCGCCAAGGAAGCCCTCCTGGCAGTGGGGTCAGGAGGCAAGTCCCTGCATGCCTTCCCATGACACAGTACCAGATCCCAGGGTGGTGGCACAGA	CGTCAGAAAGCG	ACCTAGGACCGGATCAACTCCAAATTCGCCAAGGAAGCCCTCCTGGCAGTGGGGTCAGGAGGCAAGTCCCTGCATGCCTTCCCATGACACAGTACCAGATCCCAGGGTGGTGGCACAGACCTGCAGGAAGGAATTCCGTCAGAAAGCGCGAATTGTCGGTTCACGCAATG
>L1_17	CCAAATTCGCCAAGGAAGCCCTCCTGGCAGTGGGGTCAGGAGGCAAGTCCCTGCATGCCTTCCCATGACACAGTACCAGATCCCAGGGTGGTGGCACAGA	CCTCGCCTTCTC	ACCTAGGACCGGATCAACTCCAAATTCGCCAAGGAAGCCCTCCTGGCAGTGGGGTCAGGAGGCAAGTCCCTGCATGCCTTCCCATGACACAGTACCAGATCCCAGGGTGGTGGCACAGACCTGCAGGAAGGAATTCCCTCGCCTTCTCCGAATTGTCGGTTCACGCAATG
>L1_170	GGATGAAATGGATAACTGCGTGCTAGTCCAAACAGGGGAGTTACAGGCCCTGACATGCACTTTATTTCCGGCTGAACTTGAGTCACCTCCTATGTGCTTT	CCCCAGGAACTG	ACCTAGGACCGGATCAACTGGATGAAATGGATAACTGCGTGCTAGTCCAAACAGGGGAGTTACAGGCCCTGACATGCACTTTATTTCCGGCTGAACTTGAGTCACCTCCTATGTGCTTTCCTGCAGGAAGGAATTCCCCCAGGAACTGCGAATTGTCGGTTCACGCAATG
>L1_170	GGATGAAATGGATAACTGCGTGCTAGTCCAAACAGGGGAGTTACAGGCCCTGACATGCACTTTATTTCCGGCTGAACTTGAGTCACCTCCTATGTGCTTT	CATACCACTTCT	ACCTAGGACCGGATCAACTGGATGAAATGGATAACTGCGTGCTAGTCCAAACAGGGGAGTTACAGGCCCTGACATGCACTTTATTTCCGGCTGAACTTGAGTCACCTCCTATGTGCTTTCCTGCAGGAAGGAATTCCATACCACTTCTCGAATTGTCGGTTCACGCAATG
>L1_170	GGATGAAATGGATAACTGCGTGCTAGTCCAAACAGGGGAGTTACAGGCCCTGACATGCACTTTATTTCCGGCTGAACTTGAGTCACCTCCTATGTGCTTT	GATGTCCGTCAG	ACCTAGGACCGGATCAACTGGATGAAATGGATAACTGCGTGCTAGTCCAAACAGGGGAGTTACAGGCCCTGACATGCACTTTATTTCCGGCTGAACTTGAGTCACCTCCTATGTGCTTTCCTGCAGGAAGGAATTCGATGTCCGTCAGCGAATTGTCGGTTCACGCAATG
>L1_170	GGATGAAATGGATAACTGCGTGCTAGTCCAAACAGGGGAGTTACAGGCCCTGACATGCACTTTATTTCCGGCTGAACTTGAGTCACCTCCTATGTGCTTT	ACGGTAAGTAGA	ACCTAGGACCGGATCAACTGGATGAAATGGATAACTGCGTGCTAGTCCAAACAGGGGAGTTACAGGCCCTGACATGCACTTTATTTCCGGCTGAACTTGAGTCACCTCCTATGTGCTTTCCTGCAGGAAGGAATTCACGGTAAGTAGACGAATTGTCGGTTCACGCAATG
>L1_170	GGATGAAATGGATAACTGCGTGCTAGTCCAAACAGGGGAGTTACAGGCCCTGACATGCACTTTATTTCCGGCTGAACTTGAGTCACCTCCTATGTGCTTT	ACACCCGACTGC	ACCTAGGACCGGATCAACTGGATGAAATGGATAACTGCGTGCTAGTCCAAACAGGGGAGTTACAGGCCCTGACATGCACTTTATTTCCGGCTGAACTTGAGTCACCTCCTATGTGCTTTCCTGCAGGAAGGAATTCACACCCGACTGCCGAATTGTCGGTTCACGCAATG
>L1_171	CTCTCAATTATATTGCACAGCCCTGGTTTTCTCTTTTCCTAAGCATGCCCTGACTTGTTCTTTCATCTCCTCTGAACTTGCAATTGCTCCTCAGTGACTC	CACCTCAACGTC	ACCTAGGACCGGATCAACTCTCTCAATTATATTGCACAGCCCTGGTTTTCTCTTTTCCTAAGCATGCCCTGACTTGTTCTTTCATCTCCTCTGAACTTGCAATTGCTCCTCAGTGACTCCCTGCAGGAAGGAATTCCACCTCAACGTCCGAATTGTCGGTTCACGCAATG
>L1_171	CTCTCAATTATATTGCACAGCCCTGGTTTTCTCTTTTCCTAAGCATGCCCTGACTTGTTCTTTCATCTCCTCTGAACTTGCAATTGCTCCTCAGTGACTC	CCACCATGTCGT	ACCTAGGACCGGATCAACTCTCTCAATTATATTGCACAGCCCTGGTTTTCTCTTTTCCTAAGCATGCCCTGACTTGTTCTTTCATCTCCTCTGAACTTGCAATTGCTCCTCAGTGACTCCCTGCAGGAAGGAATTCCCACCATGTCGTCGAATTGTCGGTTCACGCAATG
>L1_171	CTCTCAATTATATTGCACAGCCCTGGTTTTCTCTTTTCCTAAGCATGCCCTGACTTGTTCTTTCATCTCCTCTGAACTTGCAATTGCTCCTCAGTGACTC	ACCCTTAGCGTT	ACCTAGGACCGGATCAACTCTCTCAATTATATTGCACAGCCCTGGTTTTCTCTTTTCCTAAGCATGCCCTGACTTGTTCTTTCATCTCCTCTGAACTTGCAATTGCTCCTCAGTGACTCCCTGCAGGAAGGAATTCACCCTTAGCGTTCGAATTGTCGGTTCACGCAATG
>L1_171	CTCTCAATTATATTGCACAGCCCTGGTTTTCTCTTTTCCTAAGCATGCCCTGACTTGTTCTTTCATCTCCTCTGAACTTGCAATTGCTCCTCAGTGACTC	GGTGAGATCGTG	ACCTAGGACCGGATCAACTCTCTCAATTATATTGCACAGCCCTGGTTTTCTCTTTTCCTAAGCATGCCCTGACTTGTTCTTTCATCTCCTCTGAACTTGCAATTGCTCCTCAGTGACTCCCTGCAGGAAGGAATTCGGTGAGATCGTGCGAATTGTCGGTTCACGCAATG
>L1_171	CTCTCAATTATATTGCACAGCCCTGGTTTTCTCTTTTCCTAAGCATGCCCTGACTTGTTCTTTCATCTCCTCTGAACTTGCAATTGCTCCTCAGTGACTC	GCTTGTGCGTAG	ACCTAGGACCGGATCAACTCTCTCAATTATATTGCACAGCCCTGGTTTTCTCTTTTCCTAAGCATGCCCTGACTTGTTCTTTCATCTCCTCTGAACTTGCAATTGCTCCTCAGTGACTCCCTGCAGGAAGGAATTCGCTTGTGCGTAGCGAATTGTCGGTTCACGCAATG
>L1_172	TCTAGAGACAAAAGTAATGTTCCCAACAGCAAATTCAGCCAGGCATGTTGGCTCATGCCTGTAATCCCAGCACTTTGGGAAGCCCAGGCTGAAGGATTGC	CGAGCTGCCTTG	ACCTAGGACCGGATCAACTTCTAGAGACAAAAGTAATGTTCCCAACAGCAAATTCAGCCAGGCATGTTGGCTCATGCCTGTAATCCCAGCACTTTGGGAAGCCCAGGCTGAAGGATTGCCCTGCAGGAAGGAATTCCGAGCTGCCTTGCGAATTGTCGGTTCACGCAATG
>L1_172	TCTAGAGACAAAAGTAATGTTCCCAACAGCAAATTCAGCCAGGCATGTTGGCTCATGCCTGTAATCCCAGCACTTTGGGAAGCCCAGGCTGAAGGATTGC	CTTTCAGGCAGA	ACCTAGGACCGGATCAACTTCTAGAGACAAAAGTAATGTTCCCAACAGCAAATTCAGCCAGGCATGTTGGCTCATGCCTGTAATCCCAGCACTTTGGGAAGCCCAGGCTGAAGGATTGCCCTGCAGGAAGGAATTCCTTTCAGGCAGACGAATTGTCGGTTCACGCAATG
>L1_172	TCTAGAGACAAAAGTAATGTTCCCAACAGCAAATTCAGCCAGGCATGTTGGCTCATGCCTGTAATCCCAGCACTTTGGGAAGCCCAGGCTGAAGGATTGC	AGCAGTTCCTGT	ACCTAGGACCGGATCAACTTCTAGAGACAAAAGTAATGTTCCCAACAGCAAATTCAGCCAGGCATGTTGGCTCATGCCTGTAATCCCAGCACTTTGGGAAGCCCAGGCTGAAGGATTGCCCTGCAGGAAGGAATTCAGCAGTTCCTGTCGAATTGTCGGTTCACGCAATG
>L1_172	TCTAGAGACAAAAGTAATGTTCCCAACAGCAAATTCAGCCAGGCATGTTGGCTCATGCCTGTAATCCCAGCACTTTGGGAAGCCCAGGCTGAAGGATTGC	AGAAAGGGCGAC	ACCTAGGACCGGATCAACTTCTAGAGACAAAAGTAATGTTCCCAACAGCAAATTCAGCCAGGCATGTTGGCTCATGCCTGTAATCCCAGCACTTTGGGAAGCCCAGGCTGAAGGATTGCCCTGCAGGAAGGAATTCAGAAAGGGCGACCGAATTGTCGGTTCACGCAATG
>L1_172	TCTAGAGACAAAAGTAATGTTCCCAACAGCAAATTCAGCCAGGCATGTTGGCTCATGCCTGTAATCCCAGCACTTTGGGAAGCCCAGGCTGAAGGATTGC	GAGCATTTAAAC	ACCTAGGACCGGATCAACTTCTAGAGACAAAAGTAATGTTCCCAACAGCAAATTCAGCCAGGCATGTTGGCTCATGCCTGTAATCCCAGCACTTTGGGAAGCCCAGGCTGAAGGATTGCCCTGCAGGAAGGAATTCGAGCATTTAAACCGAATTGTCGGTTCACGCAATG
>L1_173	TGTGGCAGCCTCCTGTAAGCCTTCAGAGGGGAAGATGCCCGGACGTGTGAGGACTTGCCCACTTCTGGTGTCAGAGCTCGGGCCCTGGAGGTCAGGTTCC	GGTGTGCATGTG	ACCTAGGACCGGATCAACTTGTGGCAGCCTCCTGTAAGCCTTCAGAGGGGAAGATGCCCGGACGTGTGAGGACTTGCCCACTTCTGGTGTCAGAGCTCGGGCCCTGGAGGTCAGGTTCCCCTGCAGGAAGGAATTCGGTGTGCATGTGCGAATTGTCGGTTCACGCAATG
>L1_173	TGTGGCAGCCTCCTGTAAGCCTTCAGAGGGGAAGATGCCCGGACGTGTGAGGACTTGCCCACTTCTGGTGTCAGAGCTCGGGCCCTGGAGGTCAGGTTCC	AGATCATTATTC	ACCTAGGACCGGATCAACTTGTGGCAGCCTCCTGTAAGCCTTCAGAGGGGAAGATGCCCGGACGTGTGAGGACTTGCCCACTTCTGGTGTCAGAGCTCGGGCCCTGGAGGTCAGGTTCCCCTGCAGGAAGGAATTCAGATCATTATTCCGAATTGTCGGTTCACGCAATG
>L1_173	TGTGGCAGCCTCCTGTAAGCCTTCAGAGGGGAAGATGCCCGGACGTGTGAGGACTTGCCCACTTCTGGTGTCAGAGCTCGGGCCCTGGAGGTCAGGTTCC	ATTCGCTGCAGA	ACCTAGGACCGGATCAACTTGTGGCAGCCTCCTGTAAGCCTTCAGAGGGGAAGATGCCCGGACGTGTGAGGACTTGCCCACTTCTGGTGTCAGAGCTCGGGCCCTGGAGGTCAGGTTCCCCTGCAGGAAGGAATTCATTCGCTGCAGACGAATTGTCGGTTCACGCAATG
>L1_173	TGTGGCAGCCTCCTGTAAGCCTTCAGAGGGGAAGATGCCCGGACGTGTGAGGACTTGCCCACTTCTGGTGTCAGAGCTCGGGCCCTGGAGGTCAGGTTCC	AATCTCAGAAGG	ACCTAGGACCGGATCAACTTGTGGCAGCCTCCTGTAAGCCTTCAGAGGGGAAGATGCCCGGACGTGTGAGGACTTGCCCACTTCTGGTGTCAGAGCTCGGGCCCTGGAGGTCAGGTTCCCCTGCAGGAAGGAATTCAATCTCAGAAGGCGAATTGTCGGTTCACGCAATG
>L1_173	TGTGGCAGCCTCCTGTAAGCCTTCAGAGGGGAAGATGCCCGGACGTGTGAGGACTTGCCCACTTCTGGTGTCAGAGCTCGGGCCCTGGAGGTCAGGTTCC	CCTCTAACGCTT	ACCTAGGACCGGATCAACTTGTGGCAGCCTCCTGTAAGCCTTCAGAGGGGAAGATGCCCGGACGTGTGAGGACTTGCCCACTTCTGGTGTCAGAGCTCGGGCCCTGGAGGTCAGGTTCCCCTGCAGGAAGGAATTCCCTCTAACGCTTCGAATTGTCGGTTCACGCAATG
>L1_174	CGTCCACCTGCGCTTCCCCGTCCTAAAGTGCTGGGATTACAGACATGAGCCAACATGTCTGGCGTCAAGGTGCAAAATTTGTGCAAGGGTTTCCTCTCAG	CTATGCCTTTGT	ACCTAGGACCGGATCAACTCGTCCACCTGCGCTTCCCCGTCCTAAAGTGCTGGGATTACAGACATGAGCCAACATGTCTGGCGTCAAGGTGCAAAATTTGTGCAAGGGTTTCCTCTCAGCCTGCAGGAAGGAATTCCTATGCCTTTGTCGAATTGTCGGTTCACGCAATG
>L1_174	CGTCCACCTGCGCTTCCCCGTCCTAAAGTGCTGGGATTACAGACATGAGCCAACATGTCTGGCGTCAAGGTGCAAAATTTGTGCAAGGGTTTCCTCTCAG	TAGGTTCGCATT	ACCTAGGACCGGATCAACTCGTCCACCTGCGCTTCCCCGTCCTAAAGTGCTGGGATTACAGACATGAGCCAACATGTCTGGCGTCAAGGTGCAAAATTTGTGCAAGGGTTTCCTCTCAGCCTGCAGGAAGGAATTCTAGGTTCGCATTCGAATTGTCGGTTCACGCAATG
>L1_174	CGTCCACCTGCGCTTCCCCGTCCTAAAGTGCTGGGATTACAGACATGAGCCAACATGTCTGGCGTCAAGGTGCAAAATTTGTGCAAGGGTTTCCTCTCAG	GGTCTCGGGGGG	ACCTAGGACCGGATCAACTCGTCCACCTGCGCTTCCCCGTCCTAAAGTGCTGGGATTACAGACATGAGCCAACATGTCTGGCGTCAAGGTGCAAAATTTGTGCAAGGGTTTCCTCTCAGCCTGCAGGAAGGAATTCGGTCTCGGGGGGCGAATTGTCGGTTCACGCAATG
>L1_174	CGTCCACCTGCGCTTCCCCGTCCTAAAGTGCTGGGATTACAGACATGAGCCAACATGTCTGGCGTCAAGGTGCAAAATTTGTGCAAGGGTTTCCTCTCAG	GCTTTAAACTAG	ACCTAGGACCGGATCAACTCGTCCACCTGCGCTTCCCCGTCCTAAAGTGCTGGGATTACAGACATGAGCCAACATGTCTGGCGTCAAGGTGCAAAATTTGTGCAAGGGTTTCCTCTCAGCCTGCAGGAAGGAATTCGCTTTAAACTAGCGAATTGTCGGTTCACGCAATG
>L1_174	CGTCCACCTGCGCTTCCCCGTCCTAAAGTGCTGGGATTACAGACATGAGCCAACATGTCTGGCGTCAAGGTGCAAAATTTGTGCAAGGGTTTCCTCTCAG	TTAATACTTAAA	ACCTAGGACCGGATCAACTCGTCCACCTGCGCTTCCCCGTCCTAAAGTGCTGGGATTACAGACATGAGCCAACATGTCTGGCGTCAAGGTGCAAAATTTGTGCAAGGGTTTCCTCTCAGCCTGCAGGAAGGAATTCTTAATACTTAAACGAATTGTCGGTTCACGCAATG
>L1_175	ACGCAGCGCTCGTTTAACCATGCAGGCTGGCAGGGGCCCGGGGCAAGTCTGGGCTAGTGCTTGAGCCCAGGGCTGGCTCTCTTCGGAGAGACTCTAGGGA	TCAGTATTACTT	ACCTAGGACCGGATCAACTACGCAGCGCTCGTTTAACCATGCAGGCTGGCAGGGGCCCGGGGCAAGTCTGGGCTAGTGCTTGAGCCCAGGGCTGGCTCTCTTCGGAGAGACTCTAGGGACCTGCAGGAAGGAATTCTCAGTATTACTTCGAATTGTCGGTTCACGCAATG
>L1_175	ACGCAGCGCTCGTTTAACCATGCAGGCTGGCAGGGGCCCGGGGCAAGTCTGGGCTAGTGCTTGAGCCCAGGGCTGGCTCTCTTCGGAGAGACTCTAGGGA	CACGGGACGCTT	ACCTAGGACCGGATCAACTACGCAGCGCTCGTTTAACCATGCAGGCTGGCAGGGGCCCGGGGCAAGTCTGGGCTAGTGCTTGAGCCCAGGGCTGGCTCTCTTCGGAGAGACTCTAGGGACCTGCAGGAAGGAATTCCACGGGACGCTTCGAATTGTCGGTTCACGCAATG
>L1_175	ACGCAGCGCTCGTTTAACCATGCAGGCTGGCAGGGGCCCGGGGCAAGTCTGGGCTAGTGCTTGAGCCCAGGGCTGGCTCTCTTCGGAGAGACTCTAGGGA	GCGTCTTCAAAG	ACCTAGGACCGGATCAACTACGCAGCGCTCGTTTAACCATGCAGGCTGGCAGGGGCCCGGGGCAAGTCTGGGCTAGTGCTTGAGCCCAGGGCTGGCTCTCTTCGGAGAGACTCTAGGGACCTGCAGGAAGGAATTCGCGTCTTCAAAGCGAATTGTCGGTTCACGCAATG
>L1_175	ACGCAGCGCTCGTTTAACCATGCAGGCTGGCAGGGGCCCGGGGCAAGTCTGGGCTAGTGCTTGAGCCCAGGGCTGGCTCTCTTCGGAGAGACTCTAGGGA	TCCCTACTGCGG	ACCTAGGACCGGATCAACTACGCAGCGCTCGTTTAACCATGCAGGCTGGCAGGGGCCCGGGGCAAGTCTGGGCTAGTGCTTGAGCCCAGGGCTGGCTCTCTTCGGAGAGACTCTAGGGACCTGCAGGAAGGAATTCTCCCTACTGCGGCGAATTGTCGGTTCACGCAATG
>L1_175	ACGCAGCGCTCGTTTAACCATGCAGGCTGGCAGGGGCCCGGGGCAAGTCTGGGCTAGTGCTTGAGCCCAGGGCTGGCTCTCTTCGGAGAGACTCTAGGGA	TACTGCCACAGA	ACCTAGGACCGGATCAACTACGCAGCGCTCGTTTAACCATGCAGGCTGGCAGGGGCCCGGGGCAAGTCTGGGCTAGTGCTTGAGCCCAGGGCTGGCTCTCTTCGGAGAGACTCTAGGGACCTGCAGGAAGGAATTCTACTGCCACAGACGAATTGTCGGTTCACGCAATG
>L1_176	ATCTGCTTTATGCACGAGAACTACACATGGGTTTTTGCATGGGCATGTGCTTTCATGTCTCTCGGGTAAATACTTAGGGGTGGAATGACTGGATCATACG	TAGAGGCGCATG	ACCTAGGACCGGATCAACTATCTGCTTTATGCACGAGAACTACACATGGGTTTTTGCATGGGCATGTGCTTTCATGTCTCTCGGGTAAATACTTAGGGGTGGAATGACTGGATCATACGCCTGCAGGAAGGAATTCTAGAGGCGCATGCGAATTGTCGGTTCACGCAATG
>L1_176	ATCTGCTTTATGCACGAGAACTACACATGGGTTTTTGCATGGGCATGTGCTTTCATGTCTCTCGGGTAAATACTTAGGGGTGGAATGACTGGATCATACG	GTGTCCAATACA	ACCTAGGACCGGATCAACTATCTGCTTTATGCACGAGAACTACACATGGGTTTTTGCATGGGCATGTGCTTTCATGTCTCTCGGGTAAATACTTAGGGGTGGAATGACTGGATCATACGCCTGCAGGAAGGAATTCGTGTCCAATACACGAATTGTCGGTTCACGCAATG
>L1_176	ATCTGCTTTATGCACGAGAACTACACATGGGTTTTTGCATGGGCATGTGCTTTCATGTCTCTCGGGTAAATACTTAGGGGTGGAATGACTGGATCATACG	CTAAAAAGAGGT	ACCTAGGACCGGATCAACTATCTGCTTTATGCACGAGAACTACACATGGGTTTTTGCATGGGCATGTGCTTTCATGTCTCTCGGGTAAATACTTAGGGGTGGAATGACTGGATCATACGCCTGCAGGAAGGAATTCCTAAAAAGAGGTCGAATTGTCGGTTCACGCAATG
>L1_176	ATCTGCTTTATGCACGAGAACTACACATGGGTTTTTGCATGGGCATGTGCTTTCATGTCTCTCGGGTAAATACTTAGGGGTGGAATGACTGGATCATACG	AGATTGCGTTAG	ACCTAGGACCGGATCAACTATCTGCTTTATGCACGAGAACTACACATGGGTTTTTGCATGGGCATGTGCTTTCATGTCTCTCGGGTAAATACTTAGGGGTGGAATGACTGGATCATACGCCTGCAGGAAGGAATTCAGATTGCGTTAGCGAATTGTCGGTTCACGCAATG
>L1_176	ATCTGCTTTATGCACGAGAACTACACATGGGTTTTTGCATGGGCATGTGCTTTCATGTCTCTCGGGTAAATACTTAGGGGTGGAATGACTGGATCATACG	TCTTAGTCAATT	ACCTAGGACCGGATCAACTATCTGCTTTATGCACGAGAACTACACATGGGTTTTTGCATGGGCATGTGCTTTCATGTCTCTCGGGTAAATACTTAGGGGTGGAATGACTGGATCATACGCCTGCAGGAAGGAATTCTCTTAGTCAATTCGAATTGTCGGTTCACGCAATG
>L1_177	TCGGTCTCCTCTTCTGGTTCGCCTCGGCTTGTCCTTGCCTTGCCTTGCCTTGGCTTGTTCCTTGTCTTGACTTGCCTTCTGAATTGTAATGCCTTGTGCC	CTTATTTTCGGT	ACCTAGGACCGGATCAACTTCGGTCTCCTCTTCTGGTTCGCCTCGGCTTGTCCTTGCCTTGCCTTGCCTTGGCTTGTTCCTTGTCTTGACTTGCCTTCTGAATTGTAATGCCTTGTGCCCCTGCAGGAAGGAATTCCTTATTTTCGGTCGAATTGTCGGTTCACGCAATG
>L1_177	TCGGTCTCCTCTTCTGGTTCGCCTCGGCTTGTCCTTGCCTTGCCTTGCCTTGGCTTGTTCCTTGTCTTGACTTGCCTTCTGAATTGTAATGCCTTGTGCC	TGTAGGATCGTT	ACCTAGGACCGGATCAACTTCGGTCTCCTCTTCTGGTTCGCCTCGGCTTGTCCTTGCCTTGCCTTGCCTTGGCTTGTTCCTTGTCTTGACTTGCCTTCTGAATTGTAATGCCTTGTGCCCCTGCAGGAAGGAATTCTGTAGGATCGTTCGAATTGTCGGTTCACGCAATG
>L1_177	TCGGTCTCCTCTTCTGGTTCGCCTCGGCTTGTCCTTGCCTTGCCTTGCCTTGGCTTGTTCCTTGTCTTGACTTGCCTTCTGAATTGTAATGCCTTGTGCC	GGCTAGATATAT	ACCTAGGACCGGATCAACTTCGGTCTCCTCTTCTGGTTCGCCTCGGCTTGTCCTTGCCTTGCCTTGCCTTGGCTTGTTCCTTGTCTTGACTTGCCTTCTGAATTGTAATGCCTTGTGCCCCTGCAGGAAGGAATTCGGCTAGATATATCGAATTGTCGGTTCACGCAATG
>L1_177	TCGGTCTCCTCTTCTGGTTCGCCTCGGCTTGTCCTTGCCTTGCCTTGCCTTGGCTTGTTCCTTGTCTTGACTTGCCTTCTGAATTGTAATGCCTTGTGCC	TACAAAATCTTA	ACCTAGGACCGGATCAACTTCGGTCTCCTCTTCTGGTTCGCCTCGGCTTGTCCTTGCCTTGCCTTGCCTTGGCTTGTTCCTTGTCTTGACTTGCCTTCTGAATTGTAATGCCTTGTGCCCCTGCAGGAAGGAATTCTACAAAATCTTACGAATTGTCGGTTCACGCAATG
>L1_177	TCGGTCTCCTCTTCTGGTTCGCCTCGGCTTGTCCTTGCCTTGCCTTGCCTTGGCTTGTTCCTTGTCTTGACTTGCCTTCTGAATTGTAATGCCTTGTGCC	CGTAGTCCCATA	ACCTAGGACCGGATCAACTTCGGTCTCCTCTTCTGGTTCGCCTCGGCTTGTCCTTGCCTTGCCTTGCCTTGGCTTGTTCCTTGTCTTGACTTGCCTTCTGAATTGTAATGCCTTGTGCCCCTGCAGGAAGGAATTCCGTAGTCCCATACGAATTGTCGGTTCACGCAATG
>L1_178	GCTCGGTCCTTTCTTGTTCTTCTTGTCTTACCTTGCCTTGTGCCTTGCCTGGACTTGCCTTTTGCCTTGCCTTGCCTTGTGCCTTGCCTTGCCTTGGTCT	ACTTAGTTGCGG	ACCTAGGACCGGATCAACTGCTCGGTCCTTTCTTGTTCTTCTTGTCTTACCTTGCCTTGTGCCTTGCCTGGACTTGCCTTTTGCCTTGCCTTGCCTTGTGCCTTGCCTTGCCTTGGTCTCCTGCAGGAAGGAATTCACTTAGTTGCGGCGAATTGTCGGTTCACGCAATG
>L1_178	GCTCGGTCCTTTCTTGTTCTTCTTGTCTTACCTTGCCTTGTGCCTTGCCTGGACTTGCCTTTTGCCTTGCCTTGCCTTGTGCCTTGCCTTGCCTTGGTCT	CTGGCGGAGAGC	ACCTAGGACCGGATCAACTGCTCGGTCCTTTCTTGTTCTTCTTGTCTTACCTTGCCTTGTGCCTTGCCTGGACTTGCCTTTTGCCTTGCCTTGCCTTGTGCCTTGCCTTGCCTTGGTCTCCTGCAGGAAGGAATTCCTGGCGGAGAGCCGAATTGTCGGTTCACGCAATG
>L1_178	GCTCGGTCCTTTCTTGTTCTTCTTGTCTTACCTTGCCTTGTGCCTTGCCTGGACTTGCCTTTTGCCTTGCCTTGCCTTGTGCCTTGCCTTGCCTTGGTCT	GAGCGCCTTATT	ACCTAGGACCGGATCAACTGCTCGGTCCTTTCTTGTTCTTCTTGTCTTACCTTGCCTTGTGCCTTGCCTGGACTTGCCTTTTGCCTTGCCTTGCCTTGTGCCTTGCCTTGCCTTGGTCTCCTGCAGGAAGGAATTCGAGCGCCTTATTCGAATTGTCGGTTCACGCAATG
>L1_178	GCTCGGTCCTTTCTTGTTCTTCTTGTCTTACCTTGCCTTGTGCCTTGCCTGGACTTGCCTTTTGCCTTGCCTTGCCTTGTGCCTTGCCTTGCCTTGGTCT	GGGGGAAGGCAA	ACCTAGGACCGGATCAACTGCTCGGTCCTTTCTTGTTCTTCTTGTCTTACCTTGCCTTGTGCCTTGCCTGGACTTGCCTTTTGCCTTGCCTTGCCTTGTGCCTTGCCTTGCCTTGGTCTCCTGCAGGAAGGAATTCGGGGGAAGGCAACGAATTGTCGGTTCACGCAATG
>L1_178	GCTCGGTCCTTTCTTGTTCTTCTTGTCTTACCTTGCCTTGTGCCTTGCCTGGACTTGCCTTTTGCCTTGCCTTGCCTTGTGCCTTGCCTTGCCTTGGTCT	TGCATATTTGGT	ACCTAGGACCGGATCAACTGCTCGGTCCTTTCTTGTTCTTCTTGTCTTACCTTGCCTTGTGCCTTGCCTGGACTTGCCTTTTGCCTTGCCTTGCCTTGTGCCTTGCCTTGCCTTGGTCTCCTGCAGGAAGGAATTCTGCATATTTGGTCGAATTGTCGGTTCACGCAATG
>L1_179	ATAAATAAGACACTCTAAATGGGGCATAAGCTATGAGCTAAGACTTGCCTGGGCCTGTCCAGACATACCGGAGTAAGCCAAAGCCACTAACTGGGCTAAA	GTTTTAGGTATA	ACCTAGGACCGGATCAACTATAAATAAGACACTCTAAATGGGGCATAAGCTATGAGCTAAGACTTGCCTGGGCCTGTCCAGACATACCGGAGTAAGCCAAAGCCACTAACTGGGCTAAACCTGCAGGAAGGAATTCGTTTTAGGTATACGAATTGTCGGTTCACGCAATG
>L1_179	ATAAATAAGACACTCTAAATGGGGCATAAGCTATGAGCTAAGACTTGCCTGGGCCTGTCCAGACATACCGGAGTAAGCCAAAGCCACTAACTGGGCTAAA	CTATGCAGGAAA	ACCTAGGACCGGATCAACTATAAATAAGACACTCTAAATGGGGCATAAGCTATGAGCTAAGACTTGCCTGGGCCTGTCCAGACATACCGGAGTAAGCCAAAGCCACTAACTGGGCTAAACCTGCAGGAAGGAATTCCTATGCAGGAAACGAATTGTCGGTTCACGCAATG
>L1_179	ATAAATAAGACACTCTAAATGGGGCATAAGCTATGAGCTAAGACTTGCCTGGGCCTGTCCAGACATACCGGAGTAAGCCAAAGCCACTAACTGGGCTAAA	GCCTGCGGAGAG	ACCTAGGACCGGATCAACTATAAATAAGACACTCTAAATGGGGCATAAGCTATGAGCTAAGACTTGCCTGGGCCTGTCCAGACATACCGGAGTAAGCCAAAGCCACTAACTGGGCTAAACCTGCAGGAAGGAATTCGCCTGCGGAGAGCGAATTGTCGGTTCACGCAATG
>L1_179	ATAAATAAGACACTCTAAATGGGGCATAAGCTATGAGCTAAGACTTGCCTGGGCCTGTCCAGACATACCGGAGTAAGCCAAAGCCACTAACTGGGCTAAA	AGTCGATAGGTG	ACCTAGGACCGGATCAACTATAAATAAGACACTCTAAATGGGGCATAAGCTATGAGCTAAGACTTGCCTGGGCCTGTCCAGACATACCGGAGTAAGCCAAAGCCACTAACTGGGCTAAACCTGCAGGAAGGAATTCAGTCGATAGGTGCGAATTGTCGGTTCACGCAATG
>L1_179	ATAAATAAGACACTCTAAATGGGGCATAAGCTATGAGCTAAGACTTGCCTGGGCCTGTCCAGACATACCGGAGTAAGCCAAAGCCACTAACTGGGCTAAA	ACGCTACGGTCA	ACCTAGGACCGGATCAACTATAAATAAGACACTCTAAATGGGGCATAAGCTATGAGCTAAGACTTGCCTGGGCCTGTCCAGACATACCGGAGTAAGCCAAAGCCACTAACTGGGCTAAACCTGCAGGAAGGAATTCACGCTACGGTCACGAATTGTCGGTTCACGCAATG
>L1_18	AAATGCAACGGGCCCATAGGTTTCATTTTGAAGCTGCTGGCTGCATGTTTTAGCATGTCTCTTCTATTAGAGAATCCAGGCATGGCAGTTTCCTCCCCCA	TGACCTGTCAAG	ACCTAGGACCGGATCAACTAAATGCAACGGGCCCATAGGTTTCATTTTGAAGCTGCTGGCTGCATGTTTTAGCATGTCTCTTCTATTAGAGAATCCAGGCATGGCAGTTTCCTCCCCCACCTGCAGGAAGGAATTCTGACCTGTCAAGCGAATTGTCGGTTCACGCAATG
>L1_18	AAATGCAACGGGCCCATAGGTTTCATTTTGAAGCTGCTGGCTGCATGTTTTAGCATGTCTCTTCTATTAGAGAATCCAGGCATGGCAGTTTCCTCCCCCA	CAACCTACTCAT	ACCTAGGACCGGATCAACTAAATGCAACGGGCCCATAGGTTTCATTTTGAAGCTGCTGGCTGCATGTTTTAGCATGTCTCTTCTATTAGAGAATCCAGGCATGGCAGTTTCCTCCCCCACCTGCAGGAAGGAATTCCAACCTACTCATCGAATTGTCGGTTCACGCAATG
>L1_18	AAATGCAACGGGCCCATAGGTTTCATTTTGAAGCTGCTGGCTGCATGTTTTAGCATGTCTCTTCTATTAGAGAATCCAGGCATGGCAGTTTCCTCCCCCA	GTCTACTGATCA	ACCTAGGACCGGATCAACTAAATGCAACGGGCCCATAGGTTTCATTTTGAAGCTGCTGGCTGCATGTTTTAGCATGTCTCTTCTATTAGAGAATCCAGGCATGGCAGTTTCCTCCCCCACCTGCAGGAAGGAATTCGTCTACTGATCACGAATTGTCGGTTCACGCAATG
>L1_18	AAATGCAACGGGCCCATAGGTTTCATTTTGAAGCTGCTGGCTGCATGTTTTAGCATGTCTCTTCTATTAGAGAATCCAGGCATGGCAGTTTCCTCCCCCA	CTCACATATTAC	ACCTAGGACCGGATCAACTAAATGCAACGGGCCCATAGGTTTCATTTTGAAGCTGCTGGCTGCATGTTTTAGCATGTCTCTTCTATTAGAGAATCCAGGCATGGCAGTTTCCTCCCCCACCTGCAGGAAGGAATTCCTCACATATTACCGAATTGTCGGTTCACGCAATG
>L1_18	AAATGCAACGGGCCCATAGGTTTCATTTTGAAGCTGCTGGCTGCATGTTTTAGCATGTCTCTTCTATTAGAGAATCCAGGCATGGCAGTTTCCTCCCCCA	GGTAGACAATTT	ACCTAGGACCGGATCAACTAAATGCAACGGGCCCATAGGTTTCATTTTGAAGCTGCTGGCTGCATGTTTTAGCATGTCTCTTCTATTAGAGAATCCAGGCATGGCAGTTTCCTCCCCCACCTGCAGGAAGGAATTCGGTAGACAATTTCGAATTGTCGGTTCACGCAATG
>L1_180	TGGCTAAGTCTTGAGGCCGCGGGGTTTCCCAAGACTGCTCAGACGGGCTGTGGCATGCAGGGAGCTCAGCCAGAACCTCCCTTGCAAATCTGCACCCTTT	GTTTGGTTGACA	ACCTAGGACCGGATCAACTTGGCTAAGTCTTGAGGCCGCGGGGTTTCCCAAGACTGCTCAGACGGGCTGTGGCATGCAGGGAGCTCAGCCAGAACCTCCCTTGCAAATCTGCACCCTTTCCTGCAGGAAGGAATTCGTTTGGTTGACACGAATTGTCGGTTCACGCAATG
>L1_180	TGGCTAAGTCTTGAGGCCGCGGGGTTTCCCAAGACTGCTCAGACGGGCTGTGGCATGCAGGGAGCTCAGCCAGAACCTCCCTTGCAAATCTGCACCCTTT	GTGATCTGACTC	ACCTAGGACCGGATCAACTTGGCTAAGTCTTGAGGCCGCGGGGTTTCCCAAGACTGCTCAGACGGGCTGTGGCATGCAGGGAGCTCAGCCAGAACCTCCCTTGCAAATCTGCACCCTTTCCTGCAGGAAGGAATTCGTGATCTGACTCCGAATTGTCGGTTCACGCAATG
>L1_180	TGGCTAAGTCTTGAGGCCGCGGGGTTTCCCAAGACTGCTCAGACGGGCTGTGGCATGCAGGGAGCTCAGCCAGAACCTCCCTTGCAAATCTGCACCCTTT	GCTATCGCTCCC	ACCTAGGACCGGATCAACTTGGCTAAGTCTTGAGGCCGCGGGGTTTCCCAAGACTGCTCAGACGGGCTGTGGCATGCAGGGAGCTCAGCCAGAACCTCCCTTGCAAATCTGCACCCTTTCCTGCAGGAAGGAATTCGCTATCGCTCCCCGAATTGTCGGTTCACGCAATG
>L1_180	TGGCTAAGTCTTGAGGCCGCGGGGTTTCCCAAGACTGCTCAGACGGGCTGTGGCATGCAGGGAGCTCAGCCAGAACCTCCCTTGCAAATCTGCACCCTTT	CGCAAACAGATC	ACCTAGGACCGGATCAACTTGGCTAAGTCTTGAGGCCGCGGGGTTTCCCAAGACTGCTCAGACGGGCTGTGGCATGCAGGGAGCTCAGCCAGAACCTCCCTTGCAAATCTGCACCCTTTCCTGCAGGAAGGAATTCCGCAAACAGATCCGAATTGTCGGTTCACGCAATG
>L1_180	TGGCTAAGTCTTGAGGCCGCGGGGTTTCCCAAGACTGCTCAGACGGGCTGTGGCATGCAGGGAGCTCAGCCAGAACCTCCCTTGCAAATCTGCACCCTTT	ATCCATGCAGCG	ACCTAGGACCGGATCAACTTGGCTAAGTCTTGAGGCCGCGGGGTTTCCCAAGACTGCTCAGACGGGCTGTGGCATGCAGGGAGCTCAGCCAGAACCTCCCTTGCAAATCTGCACCCTTTCCTGCAGGAAGGAATTCATCCATGCAGCGCGAATTGTCGGTTCACGCAATG
>L1_181	GGTTGTTATGAATCGTACCTTTAATGACAATGACTAAACCATACAGGTGTGAGCTTGCTATCAATCTTCCCTTTTCTCTAAAATCCCAGAATCATGGGCT	CGAGTACTGTGG	ACCTAGGACCGGATCAACTGGTTGTTATGAATCGTACCTTTAATGACAATGACTAAACCATACAGGTGTGAGCTTGCTATCAATCTTCCCTTTTCTCTAAAATCCCAGAATCATGGGCTCCTGCAGGAAGGAATTCCGAGTACTGTGGCGAATTGTCGGTTCACGCAATG
>L1_181	GGTTGTTATGAATCGTACCTTTAATGACAATGACTAAACCATACAGGTGTGAGCTTGCTATCAATCTTCCCTTTTCTCTAAAATCCCAGAATCATGGGCT	GCTTCGCTCAGC	ACCTAGGACCGGATCAACTGGTTGTTATGAATCGTACCTTTAATGACAATGACTAAACCATACAGGTGTGAGCTTGCTATCAATCTTCCCTTTTCTCTAAAATCCCAGAATCATGGGCTCCTGCAGGAAGGAATTCGCTTCGCTCAGCCGAATTGTCGGTTCACGCAATG
>L1_181	GGTTGTTATGAATCGTACCTTTAATGACAATGACTAAACCATACAGGTGTGAGCTTGCTATCAATCTTCCCTTTTCTCTAAAATCCCAGAATCATGGGCT	GATCTTGCATCT	ACCTAGGACCGGATCAACTGGTTGTTATGAATCGTACCTTTAATGACAATGACTAAACCATACAGGTGTGAGCTTGCTATCAATCTTCCCTTTTCTCTAAAATCCCAGAATCATGGGCTCCTGCAGGAAGGAATTCGATCTTGCATCTCGAATTGTCGGTTCACGCAATG
>L1_181	GGTTGTTATGAATCGTACCTTTAATGACAATGACTAAACCATACAGGTGTGAGCTTGCTATCAATCTTCCCTTTTCTCTAAAATCCCAGAATCATGGGCT	AGAGCGAACGCA	ACCTAGGACCGGATCAACTGGTTGTTATGAATCGTACCTTTAATGACAATGACTAAACCATACAGGTGTGAGCTTGCTATCAATCTTCCCTTTTCTCTAAAATCCCAGAATCATGGGCTCCTGCAGGAAGGAATTCAGAGCGAACGCACGAATTGTCGGTTCACGCAATG
>L1_181	GGTTGTTATGAATCGTACCTTTAATGACAATGACTAAACCATACAGGTGTGAGCTTGCTATCAATCTTCCCTTTTCTCTAAAATCCCAGAATCATGGGCT	GTGGAAGACGGC	ACCTAGGACCGGATCAACTGGTTGTTATGAATCGTACCTTTAATGACAATGACTAAACCATACAGGTGTGAGCTTGCTATCAATCTTCCCTTTTCTCTAAAATCCCAGAATCATGGGCTCCTGCAGGAAGGAATTCGTGGAAGACGGCCGAATTGTCGGTTCACGCAATG
>L1_182	AGGTGAGATTATAGTAAATGAAAAGAGACTTCCCAACCAGGAGCACGTTGAGACCTGTAGTGGGTGACTAAGGGTGACTAGGGGTAAAGGAGTGGGCTGG	ACTGCAGTGTCC	ACCTAGGACCGGATCAACTAGGTGAGATTATAGTAAATGAAAAGAGACTTCCCAACCAGGAGCACGTTGAGACCTGTAGTGGGTGACTAAGGGTGACTAGGGGTAAAGGAGTGGGCTGGCCTGCAGGAAGGAATTCACTGCAGTGTCCCGAATTGTCGGTTCACGCAATG
>L1_182	AGGTGAGATTATAGTAAATGAAAAGAGACTTCCCAACCAGGAGCACGTTGAGACCTGTAGTGGGTGACTAAGGGTGACTAGGGGTAAAGGAGTGGGCTGG	CGTCTTAGCTGA	ACCTAGGACCGGATCAACTAGGTGAGATTATAGTAAATGAAAAGAGACTTCCCAACCAGGAGCACGTTGAGACCTGTAGTGGGTGACTAAGGGTGACTAGGGGTAAAGGAGTGGGCTGGCCTGCAGGAAGGAATTCCGTCTTAGCTGACGAATTGTCGGTTCACGCAATG
>L1_182	AGGTGAGATTATAGTAAATGAAAAGAGACTTCCCAACCAGGAGCACGTTGAGACCTGTAGTGGGTGACTAAGGGTGACTAGGGGTAAAGGAGTGGGCTGG	CCTCAGACGTCT	ACCTAGGACCGGATCAACTAGGTGAGATTATAGTAAATGAAAAGAGACTTCCCAACCAGGAGCACGTTGAGACCTGTAGTGGGTGACTAAGGGTGACTAGGGGTAAAGGAGTGGGCTGGCCTGCAGGAAGGAATTCCCTCAGACGTCTCGAATTGTCGGTTCACGCAATG
>L1_182	AGGTGAGATTATAGTAAATGAAAAGAGACTTCCCAACCAGGAGCACGTTGAGACCTGTAGTGGGTGACTAAGGGTGACTAGGGGTAAAGGAGTGGGCTGG	TATGAGACTTCC	ACCTAGGACCGGATCAACTAGGTGAGATTATAGTAAATGAAAAGAGACTTCCCAACCAGGAGCACGTTGAGACCTGTAGTGGGTGACTAAGGGTGACTAGGGGTAAAGGAGTGGGCTGGCCTGCAGGAAGGAATTCTATGAGACTTCCCGAATTGTCGGTTCACGCAATG
>L1_182	AGGTGAGATTATAGTAAATGAAAAGAGACTTCCCAACCAGGAGCACGTTGAGACCTGTAGTGGGTGACTAAGGGTGACTAGGGGTAAAGGAGTGGGCTGG	CTATTAAGCAAG	ACCTAGGACCGGATCAACTAGGTGAGATTATAGTAAATGAAAAGAGACTTCCCAACCAGGAGCACGTTGAGACCTGTAGTGGGTGACTAAGGGTGACTAGGGGTAAAGGAGTGGGCTGGCCTGCAGGAAGGAATTCCTATTAAGCAAGCGAATTGTCGGTTCACGCAATG
>L1_183	ATGCCTCCGGACGGTTCGTAGGCTCATCAGCATCTTCCAGGAGCAAGTATGGGCCTGTGGCCTGGGGATGCAGCAAGAGGGAGGGGACTGAGGGCCACGG	GGCAACTGTCTT	ACCTAGGACCGGATCAACTATGCCTCCGGACGGTTCGTAGGCTCATCAGCATCTTCCAGGAGCAAGTATGGGCCTGTGGCCTGGGGATGCAGCAAGAGGGAGGGGACTGAGGGCCACGGCCTGCAGGAAGGAATTCGGCAACTGTCTTCGAATTGTCGGTTCACGCAATG
>L1_183	ATGCCTCCGGACGGTTCGTAGGCTCATCAGCATCTTCCAGGAGCAAGTATGGGCCTGTGGCCTGGGGATGCAGCAAGAGGGAGGGGACTGAGGGCCACGG	CATCCGGAGAGG	ACCTAGGACCGGATCAACTATGCCTCCGGACGGTTCGTAGGCTCATCAGCATCTTCCAGGAGCAAGTATGGGCCTGTGGCCTGGGGATGCAGCAAGAGGGAGGGGACTGAGGGCCACGGCCTGCAGGAAGGAATTCCATCCGGAGAGGCGAATTGTCGGTTCACGCAATG
>L1_183	ATGCCTCCGGACGGTTCGTAGGCTCATCAGCATCTTCCAGGAGCAAGTATGGGCCTGTGGCCTGGGGATGCAGCAAGAGGGAGGGGACTGAGGGCCACGG	TTGTGTGCCTCA	ACCTAGGACCGGATCAACTATGCCTCCGGACGGTTCGTAGGCTCATCAGCATCTTCCAGGAGCAAGTATGGGCCTGTGGCCTGGGGATGCAGCAAGAGGGAGGGGACTGAGGGCCACGGCCTGCAGGAAGGAATTCTTGTGTGCCTCACGAATTGTCGGTTCACGCAATG
>L1_183	ATGCCTCCGGACGGTTCGTAGGCTCATCAGCATCTTCCAGGAGCAAGTATGGGCCTGTGGCCTGGGGATGCAGCAAGAGGGAGGGGACTGAGGGCCACGG	CTCAATCCGGGC	ACCTAGGACCGGATCAACTATGCCTCCGGACGGTTCGTAGGCTCATCAGCATCTTCCAGGAGCAAGTATGGGCCTGTGGCCTGGGGATGCAGCAAGAGGGAGGGGACTGAGGGCCACGGCCTGCAGGAAGGAATTCCTCAATCCGGGCCGAATTGTCGGTTCACGCAATG
>L1_183	ATGCCTCCGGACGGTTCGTAGGCTCATCAGCATCTTCCAGGAGCAAGTATGGGCCTGTGGCCTGGGGATGCAGCAAGAGGGAGGGGACTGAGGGCCACGG	CTGTGAGGATGC	ACCTAGGACCGGATCAACTATGCCTCCGGACGGTTCGTAGGCTCATCAGCATCTTCCAGGAGCAAGTATGGGCCTGTGGCCTGGGGATGCAGCAAGAGGGAGGGGACTGAGGGCCACGGCCTGCAGGAAGGAATTCCTGTGAGGATGCCGAATTGTCGGTTCACGCAATG
>L1_184	ACCACTCTAAAAAAAGTGGAGTGTCCTCAGGAGGCTCAGAAGGCAGGCTGCAACTTGCTGGGCAAGCCACACCTGCTCCTCACATTCCTTCCAAGGGCAG	AAGGTTTATACC	ACCTAGGACCGGATCAACTACCACTCTAAAAAAAGTGGAGTGTCCTCAGGAGGCTCAGAAGGCAGGCTGCAACTTGCTGGGCAAGCCACACCTGCTCCTCACATTCCTTCCAAGGGCAGCCTGCAGGAAGGAATTCAAGGTTTATACCCGAATTGTCGGTTCACGCAATG
>L1_184	ACCACTCTAAAAAAAGTGGAGTGTCCTCAGGAGGCTCAGAAGGCAGGCTGCAACTTGCTGGGCAAGCCACACCTGCTCCTCACATTCCTTCCAAGGGCAG	AGGTTAGCAAGG	ACCTAGGACCGGATCAACTACCACTCTAAAAAAAGTGGAGTGTCCTCAGGAGGCTCAGAAGGCAGGCTGCAACTTGCTGGGCAAGCCACACCTGCTCCTCACATTCCTTCCAAGGGCAGCCTGCAGGAAGGAATTCAGGTTAGCAAGGCGAATTGTCGGTTCACGCAATG
>L1_184	ACCACTCTAAAAAAAGTGGAGTGTCCTCAGGAGGCTCAGAAGGCAGGCTGCAACTTGCTGGGCAAGCCACACCTGCTCCTCACATTCCTTCCAAGGGCAG	TTCGGTTTGCCC	ACCTAGGACCGGATCAACTACCACTCTAAAAAAAGTGGAGTGTCCTCAGGAGGCTCAGAAGGCAGGCTGCAACTTGCTGGGCAAGCCACACCTGCTCCTCACATTCCTTCCAAGGGCAGCCTGCAGGAAGGAATTCTTCGGTTTGCCCCGAATTGTCGGTTCACGCAATG
>L1_184	ACCACTCTAAAAAAAGTGGAGTGTCCTCAGGAGGCTCAGAAGGCAGGCTGCAACTTGCTGGGCAAGCCACACCTGCTCCTCACATTCCTTCCAAGGGCAG	GAGGGAATTTTT	ACCTAGGACCGGATCAACTACCACTCTAAAAAAAGTGGAGTGTCCTCAGGAGGCTCAGAAGGCAGGCTGCAACTTGCTGGGCAAGCCACACCTGCTCCTCACATTCCTTCCAAGGGCAGCCTGCAGGAAGGAATTCGAGGGAATTTTTCGAATTGTCGGTTCACGCAATG
>L1_184	ACCACTCTAAAAAAAGTGGAGTGTCCTCAGGAGGCTCAGAAGGCAGGCTGCAACTTGCTGGGCAAGCCACACCTGCTCCTCACATTCCTTCCAAGGGCAG	GCGAGCAGTGAG	ACCTAGGACCGGATCAACTACCACTCTAAAAAAAGTGGAGTGTCCTCAGGAGGCTCAGAAGGCAGGCTGCAACTTGCTGGGCAAGCCACACCTGCTCCTCACATTCCTTCCAAGGGCAGCCTGCAGGAAGGAATTCGCGAGCAGTGAGCGAATTGTCGGTTCACGCAATG
>L1_185	GAGACTAACCGTTGGGGGAACTTCCAAGATGATCTCACTTGTGCCTGTTGGCACATGTTTCATTTAGGAATAGGATAGCAAAGAGGCTCTGGGGTTGAGG	GTGTCATGCTAC	ACCTAGGACCGGATCAACTGAGACTAACCGTTGGGGGAACTTCCAAGATGATCTCACTTGTGCCTGTTGGCACATGTTTCATTTAGGAATAGGATAGCAAAGAGGCTCTGGGGTTGAGGCCTGCAGGAAGGAATTCGTGTCATGCTACCGAATTGTCGGTTCACGCAATG
>L1_185	GAGACTAACCGTTGGGGGAACTTCCAAGATGATCTCACTTGTGCCTGTTGGCACATGTTTCATTTAGGAATAGGATAGCAAAGAGGCTCTGGGGTTGAGG	GTCGCGGTCCGT	ACCTAGGACCGGATCAACTGAGACTAACCGTTGGGGGAACTTCCAAGATGATCTCACTTGTGCCTGTTGGCACATGTTTCATTTAGGAATAGGATAGCAAAGAGGCTCTGGGGTTGAGGCCTGCAGGAAGGAATTCGTCGCGGTCCGTCGAATTGTCGGTTCACGCAATG
>L1_185	GAGACTAACCGTTGGGGGAACTTCCAAGATGATCTCACTTGTGCCTGTTGGCACATGTTTCATTTAGGAATAGGATAGCAAAGAGGCTCTGGGGTTGAGG	GAGGCTAACAGA	ACCTAGGACCGGATCAACTGAGACTAACCGTTGGGGGAACTTCCAAGATGATCTCACTTGTGCCTGTTGGCACATGTTTCATTTAGGAATAGGATAGCAAAGAGGCTCTGGGGTTGAGGCCTGCAGGAAGGAATTCGAGGCTAACAGACGAATTGTCGGTTCACGCAATG
>L1_185	GAGACTAACCGTTGGGGGAACTTCCAAGATGATCTCACTTGTGCCTGTTGGCACATGTTTCATTTAGGAATAGGATAGCAAAGAGGCTCTGGGGTTGAGG	AACGCGACATCG	ACCTAGGACCGGATCAACTGAGACTAACCGTTGGGGGAACTTCCAAGATGATCTCACTTGTGCCTGTTGGCACATGTTTCATTTAGGAATAGGATAGCAAAGAGGCTCTGGGGTTGAGGCCTGCAGGAAGGAATTCAACGCGACATCGCGAATTGTCGGTTCACGCAATG
>L1_185	GAGACTAACCGTTGGGGGAACTTCCAAGATGATCTCACTTGTGCCTGTTGGCACATGTTTCATTTAGGAATAGGATAGCAAAGAGGCTCTGGGGTTGAGG	CGGTCGAGCAGG	ACCTAGGACCGGATCAACTGAGACTAACCGTTGGGGGAACTTCCAAGATGATCTCACTTGTGCCTGTTGGCACATGTTTCATTTAGGAATAGGATAGCAAAGAGGCTCTGGGGTTGAGGCCTGCAGGAAGGAATTCCGGTCGAGCAGGCGAATTGTCGGTTCACGCAATG
>L1_186	CCTTATTAAGTTTTTTGATTGTTATCATTATTCTAATCTACAACAAGTGCAGACTTGGTTCCAGAGGCACAGGGTAATTTGCAGGCTGTTAATAGAAGAT	GGAATCGCTGGC	ACCTAGGACCGGATCAACTCCTTATTAAGTTTTTTGATTGTTATCATTATTCTAATCTACAACAAGTGCAGACTTGGTTCCAGAGGCACAGGGTAATTTGCAGGCTGTTAATAGAAGATCCTGCAGGAAGGAATTCGGAATCGCTGGCCGAATTGTCGGTTCACGCAATG
>L1_186	CCTTATTAAGTTTTTTGATTGTTATCATTATTCTAATCTACAACAAGTGCAGACTTGGTTCCAGAGGCACAGGGTAATTTGCAGGCTGTTAATAGAAGAT	AGCCAAACTGTC	ACCTAGGACCGGATCAACTCCTTATTAAGTTTTTTGATTGTTATCATTATTCTAATCTACAACAAGTGCAGACTTGGTTCCAGAGGCACAGGGTAATTTGCAGGCTGTTAATAGAAGATCCTGCAGGAAGGAATTCAGCCAAACTGTCCGAATTGTCGGTTCACGCAATG
>L1_186	CCTTATTAAGTTTTTTGATTGTTATCATTATTCTAATCTACAACAAGTGCAGACTTGGTTCCAGAGGCACAGGGTAATTTGCAGGCTGTTAATAGAAGAT	AGTTGCTCCTCC	ACCTAGGACCGGATCAACTCCTTATTAAGTTTTTTGATTGTTATCATTATTCTAATCTACAACAAGTGCAGACTTGGTTCCAGAGGCACAGGGTAATTTGCAGGCTGTTAATAGAAGATCCTGCAGGAAGGAATTCAGTTGCTCCTCCCGAATTGTCGGTTCACGCAATG
>L1_186	CCTTATTAAGTTTTTTGATTGTTATCATTATTCTAATCTACAACAAGTGCAGACTTGGTTCCAGAGGCACAGGGTAATTTGCAGGCTGTTAATAGAAGAT	TAATCGTCAACT	ACCTAGGACCGGATCAACTCCTTATTAAGTTTTTTGATTGTTATCATTATTCTAATCTACAACAAGTGCAGACTTGGTTCCAGAGGCACAGGGTAATTTGCAGGCTGTTAATAGAAGATCCTGCAGGAAGGAATTCTAATCGTCAACTCGAATTGTCGGTTCACGCAATG
>L1_186	CCTTATTAAGTTTTTTGATTGTTATCATTATTCTAATCTACAACAAGTGCAGACTTGGTTCCAGAGGCACAGGGTAATTTGCAGGCTGTTAATAGAAGAT	CTTCTGCTATAT	ACCTAGGACCGGATCAACTCCTTATTAAGTTTTTTGATTGTTATCATTATTCTAATCTACAACAAGTGCAGACTTGGTTCCAGAGGCACAGGGTAATTTGCAGGCTGTTAATAGAAGATCCTGCAGGAAGGAATTCCTTCTGCTATATCGAATTGTCGGTTCACGCAATG
>L1_187	ATTGCACTGTCCGCTTCAAAGTCCTAACACAGTATGCATAGGGCATGTGTATTCTTGCAAGTGTGTACATATGAGTAAGGGATGACTCCAAGGAATGACA	CGGCCTTTCTGT	ACCTAGGACCGGATCAACTATTGCACTGTCCGCTTCAAAGTCCTAACACAGTATGCATAGGGCATGTGTATTCTTGCAAGTGTGTACATATGAGTAAGGGATGACTCCAAGGAATGACACCTGCAGGAAGGAATTCCGGCCTTTCTGTCGAATTGTCGGTTCACGCAATG
>L1_187	ATTGCACTGTCCGCTTCAAAGTCCTAACACAGTATGCATAGGGCATGTGTATTCTTGCAAGTGTGTACATATGAGTAAGGGATGACTCCAAGGAATGACA	CTGCCCCACGCA	ACCTAGGACCGGATCAACTATTGCACTGTCCGCTTCAAAGTCCTAACACAGTATGCATAGGGCATGTGTATTCTTGCAAGTGTGTACATATGAGTAAGGGATGACTCCAAGGAATGACACCTGCAGGAAGGAATTCCTGCCCCACGCACGAATTGTCGGTTCACGCAATG
>L1_187	ATTGCACTGTCCGCTTCAAAGTCCTAACACAGTATGCATAGGGCATGTGTATTCTTGCAAGTGTGTACATATGAGTAAGGGATGACTCCAAGGAATGACA	AAAAACTTACAA	ACCTAGGACCGGATCAACTATTGCACTGTCCGCTTCAAAGTCCTAACACAGTATGCATAGGGCATGTGTATTCTTGCAAGTGTGTACATATGAGTAAGGGATGACTCCAAGGAATGACACCTGCAGGAAGGAATTCAAAAACTTACAACGAATTGTCGGTTCACGCAATG
>L1_187	ATTGCACTGTCCGCTTCAAAGTCCTAACACAGTATGCATAGGGCATGTGTATTCTTGCAAGTGTGTACATATGAGTAAGGGATGACTCCAAGGAATGACA	GCTTCTTTTGTG	ACCTAGGACCGGATCAACTATTGCACTGTCCGCTTCAAAGTCCTAACACAGTATGCATAGGGCATGTGTATTCTTGCAAGTGTGTACATATGAGTAAGGGATGACTCCAAGGAATGACACCTGCAGGAAGGAATTCGCTTCTTTTGTGCGAATTGTCGGTTCACGCAATG
>L1_187	ATTGCACTGTCCGCTTCAAAGTCCTAACACAGTATGCATAGGGCATGTGTATTCTTGCAAGTGTGTACATATGAGTAAGGGATGACTCCAAGGAATGACA	TGAGCATGTCGT	ACCTAGGACCGGATCAACTATTGCACTGTCCGCTTCAAAGTCCTAACACAGTATGCATAGGGCATGTGTATTCTTGCAAGTGTGTACATATGAGTAAGGGATGACTCCAAGGAATGACACCTGCAGGAAGGAATTCTGAGCATGTCGTCGAATTGTCGGTTCACGCAATG
>L1_188	AGATTAACTACTTTTATCTGATCGTGATACAAACATCCAGGCTCAAGTTGGAACTTGTCGTGCAGTCACTTCTATTTCCCTGGAATATTTGTGCAGTGAT	TGAACCGTTTTG	ACCTAGGACCGGATCAACTAGATTAACTACTTTTATCTGATCGTGATACAAACATCCAGGCTCAAGTTGGAACTTGTCGTGCAGTCACTTCTATTTCCCTGGAATATTTGTGCAGTGATCCTGCAGGAAGGAATTCTGAACCGTTTTGCGAATTGTCGGTTCACGCAATG
>L1_188	AGATTAACTACTTTTATCTGATCGTGATACAAACATCCAGGCTCAAGTTGGAACTTGTCGTGCAGTCACTTCTATTTCCCTGGAATATTTGTGCAGTGAT	CATACTCCGCAA	ACCTAGGACCGGATCAACTAGATTAACTACTTTTATCTGATCGTGATACAAACATCCAGGCTCAAGTTGGAACTTGTCGTGCAGTCACTTCTATTTCCCTGGAATATTTGTGCAGTGATCCTGCAGGAAGGAATTCCATACTCCGCAACGAATTGTCGGTTCACGCAATG
>L1_188	AGATTAACTACTTTTATCTGATCGTGATACAAACATCCAGGCTCAAGTTGGAACTTGTCGTGCAGTCACTTCTATTTCCCTGGAATATTTGTGCAGTGAT	GAAGAGTCACCA	ACCTAGGACCGGATCAACTAGATTAACTACTTTTATCTGATCGTGATACAAACATCCAGGCTCAAGTTGGAACTTGTCGTGCAGTCACTTCTATTTCCCTGGAATATTTGTGCAGTGATCCTGCAGGAAGGAATTCGAAGAGTCACCACGAATTGTCGGTTCACGCAATG
>L1_188	AGATTAACTACTTTTATCTGATCGTGATACAAACATCCAGGCTCAAGTTGGAACTTGTCGTGCAGTCACTTCTATTTCCCTGGAATATTTGTGCAGTGAT	TATACTCCCACT	ACCTAGGACCGGATCAACTAGATTAACTACTTTTATCTGATCGTGATACAAACATCCAGGCTCAAGTTGGAACTTGTCGTGCAGTCACTTCTATTTCCCTGGAATATTTGTGCAGTGATCCTGCAGGAAGGAATTCTATACTCCCACTCGAATTGTCGGTTCACGCAATG
>L1_188	AGATTAACTACTTTTATCTGATCGTGATACAAACATCCAGGCTCAAGTTGGAACTTGTCGTGCAGTCACTTCTATTTCCCTGGAATATTTGTGCAGTGAT	CCCTAACTAGTG	ACCTAGGACCGGATCAACTAGATTAACTACTTTTATCTGATCGTGATACAAACATCCAGGCTCAAGTTGGAACTTGTCGTGCAGTCACTTCTATTTCCCTGGAATATTTGTGCAGTGATCCTGCAGGAAGGAATTCCCCTAACTAGTGCGAATTGTCGGTTCACGCAATG
>L1_189	ATGATGTCTGATTCCCATTATGCATGGCCCAAGCCCTGGAGAACAAGTCTACACAGGTTAGAATAGCCACAAACTGGGAAGCGAATGTTATGAACATAGT	TAGGTGTTATCC	ACCTAGGACCGGATCAACTATGATGTCTGATTCCCATTATGCATGGCCCAAGCCCTGGAGAACAAGTCTACACAGGTTAGAATAGCCACAAACTGGGAAGCGAATGTTATGAACATAGTCCTGCAGGAAGGAATTCTAGGTGTTATCCCGAATTGTCGGTTCACGCAATG
>L1_189	ATGATGTCTGATTCCCATTATGCATGGCCCAAGCCCTGGAGAACAAGTCTACACAGGTTAGAATAGCCACAAACTGGGAAGCGAATGTTATGAACATAGT	TATCTAATCGCC	ACCTAGGACCGGATCAACTATGATGTCTGATTCCCATTATGCATGGCCCAAGCCCTGGAGAACAAGTCTACACAGGTTAGAATAGCCACAAACTGGGAAGCGAATGTTATGAACATAGTCCTGCAGGAAGGAATTCTATCTAATCGCCCGAATTGTCGGTTCACGCAATG
>L1_189	ATGATGTCTGATTCCCATTATGCATGGCCCAAGCCCTGGAGAACAAGTCTACACAGGTTAGAATAGCCACAAACTGGGAAGCGAATGTTATGAACATAGT	TCTCAAACGAGA	ACCTAGGACCGGATCAACTATGATGTCTGATTCCCATTATGCATGGCCCAAGCCCTGGAGAACAAGTCTACACAGGTTAGAATAGCCACAAACTGGGAAGCGAATGTTATGAACATAGTCCTGCAGGAAGGAATTCTCTCAAACGAGACGAATTGTCGGTTCACGCAATG
>L1_189	ATGATGTCTGATTCCCATTATGCATGGCCCAAGCCCTGGAGAACAAGTCTACACAGGTTAGAATAGCCACAAACTGGGAAGCGAATGTTATGAACATAGT	TCTGGTTCACAC	ACCTAGGACCGGATCAACTATGATGTCTGATTCCCATTATGCATGGCCCAAGCCCTGGAGAACAAGTCTACACAGGTTAGAATAGCCACAAACTGGGAAGCGAATGTTATGAACATAGTCCTGCAGGAAGGAATTCTCTGGTTCACACCGAATTGTCGGTTCACGCAATG
>L1_189	ATGATGTCTGATTCCCATTATGCATGGCCCAAGCCCTGGAGAACAAGTCTACACAGGTTAGAATAGCCACAAACTGGGAAGCGAATGTTATGAACATAGT	AGCTTTGCGTGT	ACCTAGGACCGGATCAACTATGATGTCTGATTCCCATTATGCATGGCCCAAGCCCTGGAGAACAAGTCTACACAGGTTAGAATAGCCACAAACTGGGAAGCGAATGTTATGAACATAGTCCTGCAGGAAGGAATTCAGCTTTGCGTGTCGAATTGTCGGTTCACGCAATG
>L1_19	CGTTGGAAGAACAAGGCCTATGGCCCAGAAGGCCAGGCTCTGACATGTCATGACATGTCATGACATGACTTTCGGACACAAAGTTGGTGAGAGGTCTTAA	CGTACGAGCATC	ACCTAGGACCGGATCAACTCGTTGGAAGAACAAGGCCTATGGCCCAGAAGGCCAGGCTCTGACATGTCATGACATGTCATGACATGACTTTCGGACACAAAGTTGGTGAGAGGTCTTAACCTGCAGGAAGGAATTCCGTACGAGCATCCGAATTGTCGGTTCACGCAATG
>L1_19	CGTTGGAAGAACAAGGCCTATGGCCCAGAAGGCCAGGCTCTGACATGTCATGACATGTCATGACATGACTTTCGGACACAAAGTTGGTGAGAGGTCTTAA	TGCCAAGCGTGA	ACCTAGGACCGGATCAACTCGTTGGAAGAACAAGGCCTATGGCCCAGAAGGCCAGGCTCTGACATGTCATGACATGTCATGACATGACTTTCGGACACAAAGTTGGTGAGAGGTCTTAACCTGCAGGAAGGAATTCTGCCAAGCGTGACGAATTGTCGGTTCACGCAATG
>L1_19	CGTTGGAAGAACAAGGCCTATGGCCCAGAAGGCCAGGCTCTGACATGTCATGACATGTCATGACATGACTTTCGGACACAAAGTTGGTGAGAGGTCTTAA	TGCATTGGACAA	ACCTAGGACCGGATCAACTCGTTGGAAGAACAAGGCCTATGGCCCAGAAGGCCAGGCTCTGACATGTCATGACATGTCATGACATGACTTTCGGACACAAAGTTGGTGAGAGGTCTTAACCTGCAGGAAGGAATTCTGCATTGGACAACGAATTGTCGGTTCACGCAATG
>L1_19	CGTTGGAAGAACAAGGCCTATGGCCCAGAAGGCCAGGCTCTGACATGTCATGACATGTCATGACATGACTTTCGGACACAAAGTTGGTGAGAGGTCTTAA	CTCTACGTGGAC	ACCTAGGACCGGATCAACTCGTTGGAAGAACAAGGCCTATGGCCCAGAAGGCCAGGCTCTGACATGTCATGACATGTCATGACATGACTTTCGGACACAAAGTTGGTGAGAGGTCTTAACCTGCAGGAAGGAATTCCTCTACGTGGACCGAATTGTCGGTTCACGCAATG
>L1_19	CGTTGGAAGAACAAGGCCTATGGCCCAGAAGGCCAGGCTCTGACATGTCATGACATGTCATGACATGACTTTCGGACACAAAGTTGGTGAGAGGTCTTAA	GATCGGTGAAAC	ACCTAGGACCGGATCAACTCGTTGGAAGAACAAGGCCTATGGCCCAGAAGGCCAGGCTCTGACATGTCATGACATGTCATGACATGACTTTCGGACACAAAGTTGGTGAGAGGTCTTAACCTGCAGGAAGGAATTCGATCGGTGAAACCGAATTGTCGGTTCACGCAATG
>L1_190	CAGGATGATATTTACTTATCAATCTGGCACTGCTGCTCAGAGACGTGAAGAGACTTGCCTGGCATGGCTCCCTGTAGTCCCACGGCTGAGTCAAGGGAGC	TCGCAGATAGGC	ACCTAGGACCGGATCAACTCAGGATGATATTTACTTATCAATCTGGCACTGCTGCTCAGAGACGTGAAGAGACTTGCCTGGCATGGCTCCCTGTAGTCCCACGGCTGAGTCAAGGGAGCCCTGCAGGAAGGAATTCTCGCAGATAGGCCGAATTGTCGGTTCACGCAATG
>L1_190	CAGGATGATATTTACTTATCAATCTGGCACTGCTGCTCAGAGACGTGAAGAGACTTGCCTGGCATGGCTCCCTGTAGTCCCACGGCTGAGTCAAGGGAGC	TTGATTCAGCAG	ACCTAGGACCGGATCAACTCAGGATGATATTTACTTATCAATCTGGCACTGCTGCTCAGAGACGTGAAGAGACTTGCCTGGCATGGCTCCCTGTAGTCCCACGGCTGAGTCAAGGGAGCCCTGCAGGAAGGAATTCTTGATTCAGCAGCGAATTGTCGGTTCACGCAATG
>L1_190	CAGGATGATATTTACTTATCAATCTGGCACTGCTGCTCAGAGACGTGAAGAGACTTGCCTGGCATGGCTCCCTGTAGTCCCACGGCTGAGTCAAGGGAGC	CCCGCGGCGTCG	ACCTAGGACCGGATCAACTCAGGATGATATTTACTTATCAATCTGGCACTGCTGCTCAGAGACGTGAAGAGACTTGCCTGGCATGGCTCCCTGTAGTCCCACGGCTGAGTCAAGGGAGCCCTGCAGGAAGGAATTCCCCGCGGCGTCGCGAATTGTCGGTTCACGCAATG
>L1_190	CAGGATGATATTTACTTATCAATCTGGCACTGCTGCTCAGAGACGTGAAGAGACTTGCCTGGCATGGCTCCCTGTAGTCCCACGGCTGAGTCAAGGGAGC	TTTATTATCCGT	ACCTAGGACCGGATCAACTCAGGATGATATTTACTTATCAATCTGGCACTGCTGCTCAGAGACGTGAAGAGACTTGCCTGGCATGGCTCCCTGTAGTCCCACGGCTGAGTCAAGGGAGCCCTGCAGGAAGGAATTCTTTATTATCCGTCGAATTGTCGGTTCACGCAATG
>L1_190	CAGGATGATATTTACTTATCAATCTGGCACTGCTGCTCAGAGACGTGAAGAGACTTGCCTGGCATGGCTCCCTGTAGTCCCACGGCTGAGTCAAGGGAGC	TCCCTCCCGGTT	ACCTAGGACCGGATCAACTCAGGATGATATTTACTTATCAATCTGGCACTGCTGCTCAGAGACGTGAAGAGACTTGCCTGGCATGGCTCCCTGTAGTCCCACGGCTGAGTCAAGGGAGCCCTGCAGGAAGGAATTCTCCCTCCCGGTTCGAATTGTCGGTTCACGCAATG
>L1_191	TCAGTAATATGGGCGGGGGGGTTTTGATGGGCGTGACTCCGGACGAGTCCAAGCTTGCCTCTTCTCCAAGGCAAAGATCGCCTACAATGTCACTGCTGCC	GTCTTAACGGCA	ACCTAGGACCGGATCAACTTCAGTAATATGGGCGGGGGGGTTTTGATGGGCGTGACTCCGGACGAGTCCAAGCTTGCCTCTTCTCCAAGGCAAAGATCGCCTACAATGTCACTGCTGCCCCTGCAGGAAGGAATTCGTCTTAACGGCACGAATTGTCGGTTCACGCAATG
>L1_191	TCAGTAATATGGGCGGGGGGGTTTTGATGGGCGTGACTCCGGACGAGTCCAAGCTTGCCTCTTCTCCAAGGCAAAGATCGCCTACAATGTCACTGCTGCC	TCCGAAGTATAG	ACCTAGGACCGGATCAACTTCAGTAATATGGGCGGGGGGGTTTTGATGGGCGTGACTCCGGACGAGTCCAAGCTTGCCTCTTCTCCAAGGCAAAGATCGCCTACAATGTCACTGCTGCCCCTGCAGGAAGGAATTCTCCGAAGTATAGCGAATTGTCGGTTCACGCAATG
>L1_191	TCAGTAATATGGGCGGGGGGGTTTTGATGGGCGTGACTCCGGACGAGTCCAAGCTTGCCTCTTCTCCAAGGCAAAGATCGCCTACAATGTCACTGCTGCC	GAGTAAGCGTGC	ACCTAGGACCGGATCAACTTCAGTAATATGGGCGGGGGGGTTTTGATGGGCGTGACTCCGGACGAGTCCAAGCTTGCCTCTTCTCCAAGGCAAAGATCGCCTACAATGTCACTGCTGCCCCTGCAGGAAGGAATTCGAGTAAGCGTGCCGAATTGTCGGTTCACGCAATG
>L1_191	TCAGTAATATGGGCGGGGGGGTTTTGATGGGCGTGACTCCGGACGAGTCCAAGCTTGCCTCTTCTCCAAGGCAAAGATCGCCTACAATGTCACTGCTGCC	AACGCCTCCCTC	ACCTAGGACCGGATCAACTTCAGTAATATGGGCGGGGGGGTTTTGATGGGCGTGACTCCGGACGAGTCCAAGCTTGCCTCTTCTCCAAGGCAAAGATCGCCTACAATGTCACTGCTGCCCCTGCAGGAAGGAATTCAACGCCTCCCTCCGAATTGTCGGTTCACGCAATG
>L1_191	TCAGTAATATGGGCGGGGGGGTTTTGATGGGCGTGACTCCGGACGAGTCCAAGCTTGCCTCTTCTCCAAGGCAAAGATCGCCTACAATGTCACTGCTGCC	TCAATAGTACAC	ACCTAGGACCGGATCAACTTCAGTAATATGGGCGGGGGGGTTTTGATGGGCGTGACTCCGGACGAGTCCAAGCTTGCCTCTTCTCCAAGGCAAAGATCGCCTACAATGTCACTGCTGCCCCTGCAGGAAGGAATTCTCAATAGTACACCGAATTGTCGGTTCACGCAATG
>L1_192	GAATTTGCGCCTTCGCTTTGGCTGTACTGGAGCAGAGGTGCAGCGAGTCTTGACTTGCCAAACATAGTGTCAACCTCAGCACATCAGGAAACTTCCTTCT	CTGAAGATCTAC	ACCTAGGACCGGATCAACTGAATTTGCGCCTTCGCTTTGGCTGTACTGGAGCAGAGGTGCAGCGAGTCTTGACTTGCCAAACATAGTGTCAACCTCAGCACATCAGGAAACTTCCTTCTCCTGCAGGAAGGAATTCCTGAAGATCTACCGAATTGTCGGTTCACGCAATG
>L1_192	GAATTTGCGCCTTCGCTTTGGCTGTACTGGAGCAGAGGTGCAGCGAGTCTTGACTTGCCAAACATAGTGTCAACCTCAGCACATCAGGAAACTTCCTTCT	CGGAACACACCT	ACCTAGGACCGGATCAACTGAATTTGCGCCTTCGCTTTGGCTGTACTGGAGCAGAGGTGCAGCGAGTCTTGACTTGCCAAACATAGTGTCAACCTCAGCACATCAGGAAACTTCCTTCTCCTGCAGGAAGGAATTCCGGAACACACCTCGAATTGTCGGTTCACGCAATG
>L1_192	GAATTTGCGCCTTCGCTTTGGCTGTACTGGAGCAGAGGTGCAGCGAGTCTTGACTTGCCAAACATAGTGTCAACCTCAGCACATCAGGAAACTTCCTTCT	GACATGCAAACT	ACCTAGGACCGGATCAACTGAATTTGCGCCTTCGCTTTGGCTGTACTGGAGCAGAGGTGCAGCGAGTCTTGACTTGCCAAACATAGTGTCAACCTCAGCACATCAGGAAACTTCCTTCTCCTGCAGGAAGGAATTCGACATGCAAACTCGAATTGTCGGTTCACGCAATG
>L1_192	GAATTTGCGCCTTCGCTTTGGCTGTACTGGAGCAGAGGTGCAGCGAGTCTTGACTTGCCAAACATAGTGTCAACCTCAGCACATCAGGAAACTTCCTTCT	GCGGGATTGAGC	ACCTAGGACCGGATCAACTGAATTTGCGCCTTCGCTTTGGCTGTACTGGAGCAGAGGTGCAGCGAGTCTTGACTTGCCAAACATAGTGTCAACCTCAGCACATCAGGAAACTTCCTTCTCCTGCAGGAAGGAATTCGCGGGATTGAGCCGAATTGTCGGTTCACGCAATG
>L1_192	GAATTTGCGCCTTCGCTTTGGCTGTACTGGAGCAGAGGTGCAGCGAGTCTTGACTTGCCAAACATAGTGTCAACCTCAGCACATCAGGAAACTTCCTTCT	CCTACTTCTTGA	ACCTAGGACCGGATCAACTGAATTTGCGCCTTCGCTTTGGCTGTACTGGAGCAGAGGTGCAGCGAGTCTTGACTTGCCAAACATAGTGTCAACCTCAGCACATCAGGAAACTTCCTTCTCCTGCAGGAAGGAATTCCCTACTTCTTGACGAATTGTCGGTTCACGCAATG
>L1_193	CTTTACTATAGCCAATTCTTCTGAAGCCTGGGTGTGGTGGAAACTTGTGCAGGCCTGCTTGGCTGTGCCGCAACTGAGCAGCTCCTAGCAGTTTGGCTGT	GGCGTCTTGTGG	ACCTAGGACCGGATCAACTCTTTACTATAGCCAATTCTTCTGAAGCCTGGGTGTGGTGGAAACTTGTGCAGGCCTGCTTGGCTGTGCCGCAACTGAGCAGCTCCTAGCAGTTTGGCTGTCCTGCAGGAAGGAATTCGGCGTCTTGTGGCGAATTGTCGGTTCACGCAATG
>L1_193	CTTTACTATAGCCAATTCTTCTGAAGCCTGGGTGTGGTGGAAACTTGTGCAGGCCTGCTTGGCTGTGCCGCAACTGAGCAGCTCCTAGCAGTTTGGCTGT	ATATCGTGCCAT	ACCTAGGACCGGATCAACTCTTTACTATAGCCAATTCTTCTGAAGCCTGGGTGTGGTGGAAACTTGTGCAGGCCTGCTTGGCTGTGCCGCAACTGAGCAGCTCCTAGCAGTTTGGCTGTCCTGCAGGAAGGAATTCATATCGTGCCATCGAATTGTCGGTTCACGCAATG
>L1_193	CTTTACTATAGCCAATTCTTCTGAAGCCTGGGTGTGGTGGAAACTTGTGCAGGCCTGCTTGGCTGTGCCGCAACTGAGCAGCTCCTAGCAGTTTGGCTGT	AAAATCTGTCTG	ACCTAGGACCGGATCAACTCTTTACTATAGCCAATTCTTCTGAAGCCTGGGTGTGGTGGAAACTTGTGCAGGCCTGCTTGGCTGTGCCGCAACTGAGCAGCTCCTAGCAGTTTGGCTGTCCTGCAGGAAGGAATTCAAAATCTGTCTGCGAATTGTCGGTTCACGCAATG
>L1_193	CTTTACTATAGCCAATTCTTCTGAAGCCTGGGTGTGGTGGAAACTTGTGCAGGCCTGCTTGGCTGTGCCGCAACTGAGCAGCTCCTAGCAGTTTGGCTGT	AATTATATGGAT	ACCTAGGACCGGATCAACTCTTTACTATAGCCAATTCTTCTGAAGCCTGGGTGTGGTGGAAACTTGTGCAGGCCTGCTTGGCTGTGCCGCAACTGAGCAGCTCCTAGCAGTTTGGCTGTCCTGCAGGAAGGAATTCAATTATATGGATCGAATTGTCGGTTCACGCAATG
>L1_193	CTTTACTATAGCCAATTCTTCTGAAGCCTGGGTGTGGTGGAAACTTGTGCAGGCCTGCTTGGCTGTGCCGCAACTGAGCAGCTCCTAGCAGTTTGGCTGT	GAACAAAACCTA	ACCTAGGACCGGATCAACTCTTTACTATAGCCAATTCTTCTGAAGCCTGGGTGTGGTGGAAACTTGTGCAGGCCTGCTTGGCTGTGCCGCAACTGAGCAGCTCCTAGCAGTTTGGCTGTCCTGCAGGAAGGAATTCGAACAAAACCTACGAATTGTCGGTTCACGCAATG
>L1_194	ACCGACGCTGGGTGGACTCACATGTGCCACACCCCTTTCCCTTCATGCCTACACTTGCTGGGAGGATATTGTGGTGCCTTGTGTTAAAAGTCCTGGGTTA	GGCGAAAGAGCG	ACCTAGGACCGGATCAACTACCGACGCTGGGTGGACTCACATGTGCCACACCCCTTTCCCTTCATGCCTACACTTGCTGGGAGGATATTGTGGTGCCTTGTGTTAAAAGTCCTGGGTTACCTGCAGGAAGGAATTCGGCGAAAGAGCGCGAATTGTCGGTTCACGCAATG
>L1_194	ACCGACGCTGGGTGGACTCACATGTGCCACACCCCTTTCCCTTCATGCCTACACTTGCTGGGAGGATATTGTGGTGCCTTGTGTTAAAAGTCCTGGGTTA	TCGGGGTACAAC	ACCTAGGACCGGATCAACTACCGACGCTGGGTGGACTCACATGTGCCACACCCCTTTCCCTTCATGCCTACACTTGCTGGGAGGATATTGTGGTGCCTTGTGTTAAAAGTCCTGGGTTACCTGCAGGAAGGAATTCTCGGGGTACAACCGAATTGTCGGTTCACGCAATG
>L1_194	ACCGACGCTGGGTGGACTCACATGTGCCACACCCCTTTCCCTTCATGCCTACACTTGCTGGGAGGATATTGTGGTGCCTTGTGTTAAAAGTCCTGGGTTA	TTTCAGGTGAGC	ACCTAGGACCGGATCAACTACCGACGCTGGGTGGACTCACATGTGCCACACCCCTTTCCCTTCATGCCTACACTTGCTGGGAGGATATTGTGGTGCCTTGTGTTAAAAGTCCTGGGTTACCTGCAGGAAGGAATTCTTTCAGGTGAGCCGAATTGTCGGTTCACGCAATG
>L1_194	ACCGACGCTGGGTGGACTCACATGTGCCACACCCCTTTCCCTTCATGCCTACACTTGCTGGGAGGATATTGTGGTGCCTTGTGTTAAAAGTCCTGGGTTA	ACGACGTTCTCG	ACCTAGGACCGGATCAACTACCGACGCTGGGTGGACTCACATGTGCCACACCCCTTTCCCTTCATGCCTACACTTGCTGGGAGGATATTGTGGTGCCTTGTGTTAAAAGTCCTGGGTTACCTGCAGGAAGGAATTCACGACGTTCTCGCGAATTGTCGGTTCACGCAATG
>L1_194	ACCGACGCTGGGTGGACTCACATGTGCCACACCCCTTTCCCTTCATGCCTACACTTGCTGGGAGGATATTGTGGTGCCTTGTGTTAAAAGTCCTGGGTTA	GTTAGGAGGAAA	ACCTAGGACCGGATCAACTACCGACGCTGGGTGGACTCACATGTGCCACACCCCTTTCCCTTCATGCCTACACTTGCTGGGAGGATATTGTGGTGCCTTGTGTTAAAAGTCCTGGGTTACCTGCAGGAAGGAATTCGTTAGGAGGAAACGAATTGTCGGTTCACGCAATG
>L1_195	GGGGACAGTCCCTTATTTCAAGGCCAAGGAGGTTACGTGGGCTCAAGTACCTGCATGTTCATTCTGAGTGAAAACATCTTGCCTCTGAAGAAGTTTATAA	GTCCGTGAGTCA	ACCTAGGACCGGATCAACTGGGGACAGTCCCTTATTTCAAGGCCAAGGAGGTTACGTGGGCTCAAGTACCTGCATGTTCATTCTGAGTGAAAACATCTTGCCTCTGAAGAAGTTTATAACCTGCAGGAAGGAATTCGTCCGTGAGTCACGAATTGTCGGTTCACGCAATG
>L1_195	GGGGACAGTCCCTTATTTCAAGGCCAAGGAGGTTACGTGGGCTCAAGTACCTGCATGTTCATTCTGAGTGAAAACATCTTGCCTCTGAAGAAGTTTATAA	GCGCTGTAAAGG	ACCTAGGACCGGATCAACTGGGGACAGTCCCTTATTTCAAGGCCAAGGAGGTTACGTGGGCTCAAGTACCTGCATGTTCATTCTGAGTGAAAACATCTTGCCTCTGAAGAAGTTTATAACCTGCAGGAAGGAATTCGCGCTGTAAAGGCGAATTGTCGGTTCACGCAATG
>L1_195	GGGGACAGTCCCTTATTTCAAGGCCAAGGAGGTTACGTGGGCTCAAGTACCTGCATGTTCATTCTGAGTGAAAACATCTTGCCTCTGAAGAAGTTTATAA	ATCGAGAGGAGT	ACCTAGGACCGGATCAACTGGGGACAGTCCCTTATTTCAAGGCCAAGGAGGTTACGTGGGCTCAAGTACCTGCATGTTCATTCTGAGTGAAAACATCTTGCCTCTGAAGAAGTTTATAACCTGCAGGAAGGAATTCATCGAGAGGAGTCGAATTGTCGGTTCACGCAATG
>L1_195	GGGGACAGTCCCTTATTTCAAGGCCAAGGAGGTTACGTGGGCTCAAGTACCTGCATGTTCATTCTGAGTGAAAACATCTTGCCTCTGAAGAAGTTTATAA	TGGTGCGAAGCT	ACCTAGGACCGGATCAACTGGGGACAGTCCCTTATTTCAAGGCCAAGGAGGTTACGTGGGCTCAAGTACCTGCATGTTCATTCTGAGTGAAAACATCTTGCCTCTGAAGAAGTTTATAACCTGCAGGAAGGAATTCTGGTGCGAAGCTCGAATTGTCGGTTCACGCAATG
>L1_195	GGGGACAGTCCCTTATTTCAAGGCCAAGGAGGTTACGTGGGCTCAAGTACCTGCATGTTCATTCTGAGTGAAAACATCTTGCCTCTGAAGAAGTTTATAA	GGGAAATAAGCC	ACCTAGGACCGGATCAACTGGGGACAGTCCCTTATTTCAAGGCCAAGGAGGTTACGTGGGCTCAAGTACCTGCATGTTCATTCTGAGTGAAAACATCTTGCCTCTGAAGAAGTTTATAACCTGCAGGAAGGAATTCGGGAAATAAGCCCGAATTGTCGGTTCACGCAATG
>L1_196	TAACCGGCCTCTGTCTCTAAATGACTGCACAATCAGTCAGAGACAAGTAGTTACACGCTCCTAAATAAAGAAGAGCACTCTAATGGCCAAATGAGTTGAG	GGGAGCCGGGTG	ACCTAGGACCGGATCAACTTAACCGGCCTCTGTCTCTAAATGACTGCACAATCAGTCAGAGACAAGTAGTTACACGCTCCTAAATAAAGAAGAGCACTCTAATGGCCAAATGAGTTGAGCCTGCAGGAAGGAATTCGGGAGCCGGGTGCGAATTGTCGGTTCACGCAATG
>L1_196	TAACCGGCCTCTGTCTCTAAATGACTGCACAATCAGTCAGAGACAAGTAGTTACACGCTCCTAAATAAAGAAGAGCACTCTAATGGCCAAATGAGTTGAG	TATGTTAGCAGT	ACCTAGGACCGGATCAACTTAACCGGCCTCTGTCTCTAAATGACTGCACAATCAGTCAGAGACAAGTAGTTACACGCTCCTAAATAAAGAAGAGCACTCTAATGGCCAAATGAGTTGAGCCTGCAGGAAGGAATTCTATGTTAGCAGTCGAATTGTCGGTTCACGCAATG
>L1_196	TAACCGGCCTCTGTCTCTAAATGACTGCACAATCAGTCAGAGACAAGTAGTTACACGCTCCTAAATAAAGAAGAGCACTCTAATGGCCAAATGAGTTGAG	TATGAGCTACTC	ACCTAGGACCGGATCAACTTAACCGGCCTCTGTCTCTAAATGACTGCACAATCAGTCAGAGACAAGTAGTTACACGCTCCTAAATAAAGAAGAGCACTCTAATGGCCAAATGAGTTGAGCCTGCAGGAAGGAATTCTATGAGCTACTCCGAATTGTCGGTTCACGCAATG
>L1_196	TAACCGGCCTCTGTCTCTAAATGACTGCACAATCAGTCAGAGACAAGTAGTTACACGCTCCTAAATAAAGAAGAGCACTCTAATGGCCAAATGAGTTGAG	TGCTCCGGTCTT	ACCTAGGACCGGATCAACTTAACCGGCCTCTGTCTCTAAATGACTGCACAATCAGTCAGAGACAAGTAGTTACACGCTCCTAAATAAAGAAGAGCACTCTAATGGCCAAATGAGTTGAGCCTGCAGGAAGGAATTCTGCTCCGGTCTTCGAATTGTCGGTTCACGCAATG
>L1_196	TAACCGGCCTCTGTCTCTAAATGACTGCACAATCAGTCAGAGACAAGTAGTTACACGCTCCTAAATAAAGAAGAGCACTCTAATGGCCAAATGAGTTGAG	ATCTTTGATCCG	ACCTAGGACCGGATCAACTTAACCGGCCTCTGTCTCTAAATGACTGCACAATCAGTCAGAGACAAGTAGTTACACGCTCCTAAATAAAGAAGAGCACTCTAATGGCCAAATGAGTTGAGCCTGCAGGAAGGAATTCATCTTTGATCCGCGAATTGTCGGTTCACGCAATG
>L1_197	GGGTGGTGAGGCAGCGAAGAGTTCCAGACAATAGCTGAGGGGACAAGTTGAATCTTGTGTTCATTCCTGTGGTTAAAACAAGTCTGTACGACCACAAGGA	GCTATTGCCAAT	ACCTAGGACCGGATCAACTGGGTGGTGAGGCAGCGAAGAGTTCCAGACAATAGCTGAGGGGACAAGTTGAATCTTGTGTTCATTCCTGTGGTTAAAACAAGTCTGTACGACCACAAGGACCTGCAGGAAGGAATTCGCTATTGCCAATCGAATTGTCGGTTCACGCAATG
>L1_197	GGGTGGTGAGGCAGCGAAGAGTTCCAGACAATAGCTGAGGGGACAAGTTGAATCTTGTGTTCATTCCTGTGGTTAAAACAAGTCTGTACGACCACAAGGA	AACCGAATACTG	ACCTAGGACCGGATCAACTGGGTGGTGAGGCAGCGAAGAGTTCCAGACAATAGCTGAGGGGACAAGTTGAATCTTGTGTTCATTCCTGTGGTTAAAACAAGTCTGTACGACCACAAGGACCTGCAGGAAGGAATTCAACCGAATACTGCGAATTGTCGGTTCACGCAATG
>L1_197	GGGTGGTGAGGCAGCGAAGAGTTCCAGACAATAGCTGAGGGGACAAGTTGAATCTTGTGTTCATTCCTGTGGTTAAAACAAGTCTGTACGACCACAAGGA	ACACAGAAAGCA	ACCTAGGACCGGATCAACTGGGTGGTGAGGCAGCGAAGAGTTCCAGACAATAGCTGAGGGGACAAGTTGAATCTTGTGTTCATTCCTGTGGTTAAAACAAGTCTGTACGACCACAAGGACCTGCAGGAAGGAATTCACACAGAAAGCACGAATTGTCGGTTCACGCAATG
>L1_197	GGGTGGTGAGGCAGCGAAGAGTTCCAGACAATAGCTGAGGGGACAAGTTGAATCTTGTGTTCATTCCTGTGGTTAAAACAAGTCTGTACGACCACAAGGA	TGCAGTCGGCTG	ACCTAGGACCGGATCAACTGGGTGGTGAGGCAGCGAAGAGTTCCAGACAATAGCTGAGGGGACAAGTTGAATCTTGTGTTCATTCCTGTGGTTAAAACAAGTCTGTACGACCACAAGGACCTGCAGGAAGGAATTCTGCAGTCGGCTGCGAATTGTCGGTTCACGCAATG
>L1_197	GGGTGGTGAGGCAGCGAAGAGTTCCAGACAATAGCTGAGGGGACAAGTTGAATCTTGTGTTCATTCCTGTGGTTAAAACAAGTCTGTACGACCACAAGGA	ACTCGAGGCCTT	ACCTAGGACCGGATCAACTGGGTGGTGAGGCAGCGAAGAGTTCCAGACAATAGCTGAGGGGACAAGTTGAATCTTGTGTTCATTCCTGTGGTTAAAACAAGTCTGTACGACCACAAGGACCTGCAGGAAGGAATTCACTCGAGGCCTTCGAATTGTCGGTTCACGCAATG
>L1_198	ACAACTACGTTTTTTAGAAAAAAACAAACCTGTTGCCACCCAGCATGAGCCAACATGTTACAGTACTTTATGGCCTAAGGTTATTAAGCCAGCACCCAGT	CTCACCAGAAGC	ACCTAGGACCGGATCAACTACAACTACGTTTTTTAGAAAAAAACAAACCTGTTGCCACCCAGCATGAGCCAACATGTTACAGTACTTTATGGCCTAAGGTTATTAAGCCAGCACCCAGTCCTGCAGGAAGGAATTCCTCACCAGAAGCCGAATTGTCGGTTCACGCAATG
>L1_198	ACAACTACGTTTTTTAGAAAAAAACAAACCTGTTGCCACCCAGCATGAGCCAACATGTTACAGTACTTTATGGCCTAAGGTTATTAAGCCAGCACCCAGT	TCCAGGAATAAG	ACCTAGGACCGGATCAACTACAACTACGTTTTTTAGAAAAAAACAAACCTGTTGCCACCCAGCATGAGCCAACATGTTACAGTACTTTATGGCCTAAGGTTATTAAGCCAGCACCCAGTCCTGCAGGAAGGAATTCTCCAGGAATAAGCGAATTGTCGGTTCACGCAATG
>L1_198	ACAACTACGTTTTTTAGAAAAAAACAAACCTGTTGCCACCCAGCATGAGCCAACATGTTACAGTACTTTATGGCCTAAGGTTATTAAGCCAGCACCCAGT	TCGATGCTATAA	ACCTAGGACCGGATCAACTACAACTACGTTTTTTAGAAAAAAACAAACCTGTTGCCACCCAGCATGAGCCAACATGTTACAGTACTTTATGGCCTAAGGTTATTAAGCCAGCACCCAGTCCTGCAGGAAGGAATTCTCGATGCTATAACGAATTGTCGGTTCACGCAATG
>L1_198	ACAACTACGTTTTTTAGAAAAAAACAAACCTGTTGCCACCCAGCATGAGCCAACATGTTACAGTACTTTATGGCCTAAGGTTATTAAGCCAGCACCCAGT	ATGAGTGCTACA	ACCTAGGACCGGATCAACTACAACTACGTTTTTTAGAAAAAAACAAACCTGTTGCCACCCAGCATGAGCCAACATGTTACAGTACTTTATGGCCTAAGGTTATTAAGCCAGCACCCAGTCCTGCAGGAAGGAATTCATGAGTGCTACACGAATTGTCGGTTCACGCAATG
>L1_198	ACAACTACGTTTTTTAGAAAAAAACAAACCTGTTGCCACCCAGCATGAGCCAACATGTTACAGTACTTTATGGCCTAAGGTTATTAAGCCAGCACCCAGT	CACATTCATCCA	ACCTAGGACCGGATCAACTACAACTACGTTTTTTAGAAAAAAACAAACCTGTTGCCACCCAGCATGAGCCAACATGTTACAGTACTTTATGGCCTAAGGTTATTAAGCCAGCACCCAGTCCTGCAGGAAGGAATTCCACATTCATCCACGAATTGTCGGTTCACGCAATG
>L1_199	AAAAGATGCACGAGCACCAGCAGCAATCTGTAAAAACCATCTGCAAGTGCCGACAGGACTTTGGCAAGGAGGCAGGCTGGGATCTGTTCTTACTAATCTG	GGTATTACAGTA	ACCTAGGACCGGATCAACTAAAAGATGCACGAGCACCAGCAGCAATCTGTAAAAACCATCTGCAAGTGCCGACAGGACTTTGGCAAGGAGGCAGGCTGGGATCTGTTCTTACTAATCTGCCTGCAGGAAGGAATTCGGTATTACAGTACGAATTGTCGGTTCACGCAATG
>L1_199	AAAAGATGCACGAGCACCAGCAGCAATCTGTAAAAACCATCTGCAAGTGCCGACAGGACTTTGGCAAGGAGGCAGGCTGGGATCTGTTCTTACTAATCTG	CTTTCGACGGAA	ACCTAGGACCGGATCAACTAAAAGATGCACGAGCACCAGCAGCAATCTGTAAAAACCATCTGCAAGTGCCGACAGGACTTTGGCAAGGAGGCAGGCTGGGATCTGTTCTTACTAATCTGCCTGCAGGAAGGAATTCCTTTCGACGGAACGAATTGTCGGTTCACGCAATG
>L1_199	AAAAGATGCACGAGCACCAGCAGCAATCTGTAAAAACCATCTGCAAGTGCCGACAGGACTTTGGCAAGGAGGCAGGCTGGGATCTGTTCTTACTAATCTG	GCCATGGGTAGC	ACCTAGGACCGGATCAACTAAAAGATGCACGAGCACCAGCAGCAATCTGTAAAAACCATCTGCAAGTGCCGACAGGACTTTGGCAAGGAGGCAGGCTGGGATCTGTTCTTACTAATCTGCCTGCAGGAAGGAATTCGCCATGGGTAGCCGAATTGTCGGTTCACGCAATG
>L1_199	AAAAGATGCACGAGCACCAGCAGCAATCTGTAAAAACCATCTGCAAGTGCCGACAGGACTTTGGCAAGGAGGCAGGCTGGGATCTGTTCTTACTAATCTG	ATACCCCGTACA	ACCTAGGACCGGATCAACTAAAAGATGCACGAGCACCAGCAGCAATCTGTAAAAACCATCTGCAAGTGCCGACAGGACTTTGGCAAGGAGGCAGGCTGGGATCTGTTCTTACTAATCTGCCTGCAGGAAGGAATTCATACCCCGTACACGAATTGTCGGTTCACGCAATG
>L1_199	AAAAGATGCACGAGCACCAGCAGCAATCTGTAAAAACCATCTGCAAGTGCCGACAGGACTTTGGCAAGGAGGCAGGCTGGGATCTGTTCTTACTAATCTG	AAGACCGGTCCA	ACCTAGGACCGGATCAACTAAAAGATGCACGAGCACCAGCAGCAATCTGTAAAAACCATCTGCAAGTGCCGACAGGACTTTGGCAAGGAGGCAGGCTGGGATCTGTTCTTACTAATCTGCCTGCAGGAAGGAATTCAAGACCGGTCCACGAATTGTCGGTTCACGCAATG
>L1_2	GAGTGCAAACTAAGGAGAGAAGCTAGCCCAGGGCCTCTCCCAGCATGCCCAGGCTAGCCCTCTACCCAGCGTCCATGAGTAGTAATCAAGATCACAAGTG	ATACCGCGTACT	ACCTAGGACCGGATCAACTGAGTGCAAACTAAGGAGAGAAGCTAGCCCAGGGCCTCTCCCAGCATGCCCAGGCTAGCCCTCTACCCAGCGTCCATGAGTAGTAATCAAGATCACAAGTGCCTGCAGGAAGGAATTCATACCGCGTACTCGAATTGTCGGTTCACGCAATG
>L1_2	GAGTGCAAACTAAGGAGAGAAGCTAGCCCAGGGCCTCTCCCAGCATGCCCAGGCTAGCCCTCTACCCAGCGTCCATGAGTAGTAATCAAGATCACAAGTG	AACGGACGCAAG	ACCTAGGACCGGATCAACTGAGTGCAAACTAAGGAGAGAAGCTAGCCCAGGGCCTCTCCCAGCATGCCCAGGCTAGCCCTCTACCCAGCGTCCATGAGTAGTAATCAAGATCACAAGTGCCTGCAGGAAGGAATTCAACGGACGCAAGCGAATTGTCGGTTCACGCAATG
>L1_2	GAGTGCAAACTAAGGAGAGAAGCTAGCCCAGGGCCTCTCCCAGCATGCCCAGGCTAGCCCTCTACCCAGCGTCCATGAGTAGTAATCAAGATCACAAGTG	GATGTGCCGAGA	ACCTAGGACCGGATCAACTGAGTGCAAACTAAGGAGAGAAGCTAGCCCAGGGCCTCTCCCAGCATGCCCAGGCTAGCCCTCTACCCAGCGTCCATGAGTAGTAATCAAGATCACAAGTGCCTGCAGGAAGGAATTCGATGTGCCGAGACGAATTGTCGGTTCACGCAATG
>L1_2	GAGTGCAAACTAAGGAGAGAAGCTAGCCCAGGGCCTCTCCCAGCATGCCCAGGCTAGCCCTCTACCCAGCGTCCATGAGTAGTAATCAAGATCACAAGTG	TTCGCTTTATAT	ACCTAGGACCGGATCAACTGAGTGCAAACTAAGGAGAGAAGCTAGCCCAGGGCCTCTCCCAGCATGCCCAGGCTAGCCCTCTACCCAGCGTCCATGAGTAGTAATCAAGATCACAAGTGCCTGCAGGAAGGAATTCTTCGCTTTATATCGAATTGTCGGTTCACGCAATG
>L1_2	GAGTGCAAACTAAGGAGAGAAGCTAGCCCAGGGCCTCTCCCAGCATGCCCAGGCTAGCCCTCTACCCAGCGTCCATGAGTAGTAATCAAGATCACAAGTG	AATTGCTATTAG	ACCTAGGACCGGATCAACTGAGTGCAAACTAAGGAGAGAAGCTAGCCCAGGGCCTCTCCCAGCATGCCCAGGCTAGCCCTCTACCCAGCGTCCATGAGTAGTAATCAAGATCACAAGTGCCTGCAGGAAGGAATTCAATTGCTATTAGCGAATTGTCGGTTCACGCAATG
>L1_20	GCAGTTCTATATCCGATATCGCTGCTCTCGTAAGCCTTCTAGACATGAATGGACTTGCCTGGAATGACTAAGCTGCTCTTTCAAGGCAGCTGAAAGGACA	ACTAGCAACTCC	ACCTAGGACCGGATCAACTGCAGTTCTATATCCGATATCGCTGCTCTCGTAAGCCTTCTAGACATGAATGGACTTGCCTGGAATGACTAAGCTGCTCTTTCAAGGCAGCTGAAAGGACACCTGCAGGAAGGAATTCACTAGCAACTCCCGAATTGTCGGTTCACGCAATG
>L1_20	GCAGTTCTATATCCGATATCGCTGCTCTCGTAAGCCTTCTAGACATGAATGGACTTGCCTGGAATGACTAAGCTGCTCTTTCAAGGCAGCTGAAAGGACA	GTCCAAGCCCAC	ACCTAGGACCGGATCAACTGCAGTTCTATATCCGATATCGCTGCTCTCGTAAGCCTTCTAGACATGAATGGACTTGCCTGGAATGACTAAGCTGCTCTTTCAAGGCAGCTGAAAGGACACCTGCAGGAAGGAATTCGTCCAAGCCCACCGAATTGTCGGTTCACGCAATG
>L1_20	GCAGTTCTATATCCGATATCGCTGCTCTCGTAAGCCTTCTAGACATGAATGGACTTGCCTGGAATGACTAAGCTGCTCTTTCAAGGCAGCTGAAAGGACA	CTTGGTGACAGT	ACCTAGGACCGGATCAACTGCAGTTCTATATCCGATATCGCTGCTCTCGTAAGCCTTCTAGACATGAATGGACTTGCCTGGAATGACTAAGCTGCTCTTTCAAGGCAGCTGAAAGGACACCTGCAGGAAGGAATTCCTTGGTGACAGTCGAATTGTCGGTTCACGCAATG
>L1_20	GCAGTTCTATATCCGATATCGCTGCTCTCGTAAGCCTTCTAGACATGAATGGACTTGCCTGGAATGACTAAGCTGCTCTTTCAAGGCAGCTGAAAGGACA	ACACCCGCGCAT	ACCTAGGACCGGATCAACTGCAGTTCTATATCCGATATCGCTGCTCTCGTAAGCCTTCTAGACATGAATGGACTTGCCTGGAATGACTAAGCTGCTCTTTCAAGGCAGCTGAAAGGACACCTGCAGGAAGGAATTCACACCCGCGCATCGAATTGTCGGTTCACGCAATG
>L1_20	GCAGTTCTATATCCGATATCGCTGCTCTCGTAAGCCTTCTAGACATGAATGGACTTGCCTGGAATGACTAAGCTGCTCTTTCAAGGCAGCTGAAAGGACA	CTAAAGGAGAAA	ACCTAGGACCGGATCAACTGCAGTTCTATATCCGATATCGCTGCTCTCGTAAGCCTTCTAGACATGAATGGACTTGCCTGGAATGACTAAGCTGCTCTTTCAAGGCAGCTGAAAGGACACCTGCAGGAAGGAATTCCTAAAGGAGAAACGAATTGTCGGTTCACGCAATG
>L1_200	AAACCACTACTAGGATTGTGGCAAGAAGAGACGGGCAGGAGGGCGTGTTATCGCTTGTCTCCGGGCACAGAGGCTGTTGCAACAGAGCTCCTGAGTGCGT	CAAGCCAGTCTA	ACCTAGGACCGGATCAACTAAACCACTACTAGGATTGTGGCAAGAAGAGACGGGCAGGAGGGCGTGTTATCGCTTGTCTCCGGGCACAGAGGCTGTTGCAACAGAGCTCCTGAGTGCGTCCTGCAGGAAGGAATTCCAAGCCAGTCTACGAATTGTCGGTTCACGCAATG
>L1_200	AAACCACTACTAGGATTGTGGCAAGAAGAGACGGGCAGGAGGGCGTGTTATCGCTTGTCTCCGGGCACAGAGGCTGTTGCAACAGAGCTCCTGAGTGCGT	ACGTTACTGCCC	ACCTAGGACCGGATCAACTAAACCACTACTAGGATTGTGGCAAGAAGAGACGGGCAGGAGGGCGTGTTATCGCTTGTCTCCGGGCACAGAGGCTGTTGCAACAGAGCTCCTGAGTGCGTCCTGCAGGAAGGAATTCACGTTACTGCCCCGAATTGTCGGTTCACGCAATG
>L1_200	AAACCACTACTAGGATTGTGGCAAGAAGAGACGGGCAGGAGGGCGTGTTATCGCTTGTCTCCGGGCACAGAGGCTGTTGCAACAGAGCTCCTGAGTGCGT	CTACGCTTCCAC	ACCTAGGACCGGATCAACTAAACCACTACTAGGATTGTGGCAAGAAGAGACGGGCAGGAGGGCGTGTTATCGCTTGTCTCCGGGCACAGAGGCTGTTGCAACAGAGCTCCTGAGTGCGTCCTGCAGGAAGGAATTCCTACGCTTCCACCGAATTGTCGGTTCACGCAATG
>L1_200	AAACCACTACTAGGATTGTGGCAAGAAGAGACGGGCAGGAGGGCGTGTTATCGCTTGTCTCCGGGCACAGAGGCTGTTGCAACAGAGCTCCTGAGTGCGT	CCAGAGTGTCTT	ACCTAGGACCGGATCAACTAAACCACTACTAGGATTGTGGCAAGAAGAGACGGGCAGGAGGGCGTGTTATCGCTTGTCTCCGGGCACAGAGGCTGTTGCAACAGAGCTCCTGAGTGCGTCCTGCAGGAAGGAATTCCCAGAGTGTCTTCGAATTGTCGGTTCACGCAATG
>L1_200	AAACCACTACTAGGATTGTGGCAAGAAGAGACGGGCAGGAGGGCGTGTTATCGCTTGTCTCCGGGCACAGAGGCTGTTGCAACAGAGCTCCTGAGTGCGT	CCATGCTTTTAA	ACCTAGGACCGGATCAACTAAACCACTACTAGGATTGTGGCAAGAAGAGACGGGCAGGAGGGCGTGTTATCGCTTGTCTCCGGGCACAGAGGCTGTTGCAACAGAGCTCCTGAGTGCGTCCTGCAGGAAGGAATTCCCATGCTTTTAACGAATTGTCGGTTCACGCAATG
>L1_201	ATAAAATGAACATTATATCGATGCATAGCATGACATAGTGCTGCATGTTGAAACACGCCATTGAGTACAAATCCTTTAGCTTATGAGAGGACAGAAATAG	GTTCTTTTGAAC	ACCTAGGACCGGATCAACTATAAAATGAACATTATATCGATGCATAGCATGACATAGTGCTGCATGTTGAAACACGCCATTGAGTACAAATCCTTTAGCTTATGAGAGGACAGAAATAGCCTGCAGGAAGGAATTCGTTCTTTTGAACCGAATTGTCGGTTCACGCAATG
>L1_201	ATAAAATGAACATTATATCGATGCATAGCATGACATAGTGCTGCATGTTGAAACACGCCATTGAGTACAAATCCTTTAGCTTATGAGAGGACAGAAATAG	CCAGGCACCGGA	ACCTAGGACCGGATCAACTATAAAATGAACATTATATCGATGCATAGCATGACATAGTGCTGCATGTTGAAACACGCCATTGAGTACAAATCCTTTAGCTTATGAGAGGACAGAAATAGCCTGCAGGAAGGAATTCCCAGGCACCGGACGAATTGTCGGTTCACGCAATG
>L1_201	ATAAAATGAACATTATATCGATGCATAGCATGACATAGTGCTGCATGTTGAAACACGCCATTGAGTACAAATCCTTTAGCTTATGAGAGGACAGAAATAG	ATCAAGCCAAAT	ACCTAGGACCGGATCAACTATAAAATGAACATTATATCGATGCATAGCATGACATAGTGCTGCATGTTGAAACACGCCATTGAGTACAAATCCTTTAGCTTATGAGAGGACAGAAATAGCCTGCAGGAAGGAATTCATCAAGCCAAATCGAATTGTCGGTTCACGCAATG
>L1_201	ATAAAATGAACATTATATCGATGCATAGCATGACATAGTGCTGCATGTTGAAACACGCCATTGAGTACAAATCCTTTAGCTTATGAGAGGACAGAAATAG	TTGTGCCTAAAC	ACCTAGGACCGGATCAACTATAAAATGAACATTATATCGATGCATAGCATGACATAGTGCTGCATGTTGAAACACGCCATTGAGTACAAATCCTTTAGCTTATGAGAGGACAGAAATAGCCTGCAGGAAGGAATTCTTGTGCCTAAACCGAATTGTCGGTTCACGCAATG
>L1_201	ATAAAATGAACATTATATCGATGCATAGCATGACATAGTGCTGCATGTTGAAACACGCCATTGAGTACAAATCCTTTAGCTTATGAGAGGACAGAAATAG	GGTCGGAGTATG	ACCTAGGACCGGATCAACTATAAAATGAACATTATATCGATGCATAGCATGACATAGTGCTGCATGTTGAAACACGCCATTGAGTACAAATCCTTTAGCTTATGAGAGGACAGAAATAGCCTGCAGGAAGGAATTCGGTCGGAGTATGCGAATTGTCGGTTCACGCAATG
>L1_202	GTAAGGGTCTCTCAGGTCTGTTATTCCTCTGAGAAATGTTTCGCATGCTGCTGCTTGTTCAGCAACCAGTTCATATTCGCAGATCTGAGCGCCATCCCTG	AGGGCAGACCTA	ACCTAGGACCGGATCAACTGTAAGGGTCTCTCAGGTCTGTTATTCCTCTGAGAAATGTTTCGCATGCTGCTGCTTGTTCAGCAACCAGTTCATATTCGCAGATCTGAGCGCCATCCCTGCCTGCAGGAAGGAATTCAGGGCAGACCTACGAATTGTCGGTTCACGCAATG
>L1_202	GTAAGGGTCTCTCAGGTCTGTTATTCCTCTGAGAAATGTTTCGCATGCTGCTGCTTGTTCAGCAACCAGTTCATATTCGCAGATCTGAGCGCCATCCCTG	TCCCGTATCCGA	ACCTAGGACCGGATCAACTGTAAGGGTCTCTCAGGTCTGTTATTCCTCTGAGAAATGTTTCGCATGCTGCTGCTTGTTCAGCAACCAGTTCATATTCGCAGATCTGAGCGCCATCCCTGCCTGCAGGAAGGAATTCTCCCGTATCCGACGAATTGTCGGTTCACGCAATG
>L1_202	GTAAGGGTCTCTCAGGTCTGTTATTCCTCTGAGAAATGTTTCGCATGCTGCTGCTTGTTCAGCAACCAGTTCATATTCGCAGATCTGAGCGCCATCCCTG	CTCTAAGATCCC	ACCTAGGACCGGATCAACTGTAAGGGTCTCTCAGGTCTGTTATTCCTCTGAGAAATGTTTCGCATGCTGCTGCTTGTTCAGCAACCAGTTCATATTCGCAGATCTGAGCGCCATCCCTGCCTGCAGGAAGGAATTCCTCTAAGATCCCCGAATTGTCGGTTCACGCAATG
>L1_202	GTAAGGGTCTCTCAGGTCTGTTATTCCTCTGAGAAATGTTTCGCATGCTGCTGCTTGTTCAGCAACCAGTTCATATTCGCAGATCTGAGCGCCATCCCTG	CCAGAACTCAAT	ACCTAGGACCGGATCAACTGTAAGGGTCTCTCAGGTCTGTTATTCCTCTGAGAAATGTTTCGCATGCTGCTGCTTGTTCAGCAACCAGTTCATATTCGCAGATCTGAGCGCCATCCCTGCCTGCAGGAAGGAATTCCCAGAACTCAATCGAATTGTCGGTTCACGCAATG
>L1_202	GTAAGGGTCTCTCAGGTCTGTTATTCCTCTGAGAAATGTTTCGCATGCTGCTGCTTGTTCAGCAACCAGTTCATATTCGCAGATCTGAGCGCCATCCCTG	GCCACAGTAGTA	ACCTAGGACCGGATCAACTGTAAGGGTCTCTCAGGTCTGTTATTCCTCTGAGAAATGTTTCGCATGCTGCTGCTTGTTCAGCAACCAGTTCATATTCGCAGATCTGAGCGCCATCCCTGCCTGCAGGAAGGAATTCGCCACAGTAGTACGAATTGTCGGTTCACGCAATG
>L1_203	AGGGAGGTATTACGGAACCATCGACCTCACAATGAGGGCTCAGCAAGTTGCTTCATGTTTTCTATTCATAGCCTCCTCCTCTCTGTCAGCTCTTTTGAAG	CGCGATTGCGAC	ACCTAGGACCGGATCAACTAGGGAGGTATTACGGAACCATCGACCTCACAATGAGGGCTCAGCAAGTTGCTTCATGTTTTCTATTCATAGCCTCCTCCTCTCTGTCAGCTCTTTTGAAGCCTGCAGGAAGGAATTCCGCGATTGCGACCGAATTGTCGGTTCACGCAATG
>L1_203	AGGGAGGTATTACGGAACCATCGACCTCACAATGAGGGCTCAGCAAGTTGCTTCATGTTTTCTATTCATAGCCTCCTCCTCTCTGTCAGCTCTTTTGAAG	TCACAGTGATGA	ACCTAGGACCGGATCAACTAGGGAGGTATTACGGAACCATCGACCTCACAATGAGGGCTCAGCAAGTTGCTTCATGTTTTCTATTCATAGCCTCCTCCTCTCTGTCAGCTCTTTTGAAGCCTGCAGGAAGGAATTCTCACAGTGATGACGAATTGTCGGTTCACGCAATG
>L1_203	AGGGAGGTATTACGGAACCATCGACCTCACAATGAGGGCTCAGCAAGTTGCTTCATGTTTTCTATTCATAGCCTCCTCCTCTCTGTCAGCTCTTTTGAAG	ACAAACTAAATG	ACCTAGGACCGGATCAACTAGGGAGGTATTACGGAACCATCGACCTCACAATGAGGGCTCAGCAAGTTGCTTCATGTTTTCTATTCATAGCCTCCTCCTCTCTGTCAGCTCTTTTGAAGCCTGCAGGAAGGAATTCACAAACTAAATGCGAATTGTCGGTTCACGCAATG
>L1_203	AGGGAGGTATTACGGAACCATCGACCTCACAATGAGGGCTCAGCAAGTTGCTTCATGTTTTCTATTCATAGCCTCCTCCTCTCTGTCAGCTCTTTTGAAG	ACGGTTCATCGG	ACCTAGGACCGGATCAACTAGGGAGGTATTACGGAACCATCGACCTCACAATGAGGGCTCAGCAAGTTGCTTCATGTTTTCTATTCATAGCCTCCTCCTCTCTGTCAGCTCTTTTGAAGCCTGCAGGAAGGAATTCACGGTTCATCGGCGAATTGTCGGTTCACGCAATG
>L1_203	AGGGAGGTATTACGGAACCATCGACCTCACAATGAGGGCTCAGCAAGTTGCTTCATGTTTTCTATTCATAGCCTCCTCCTCTCTGTCAGCTCTTTTGAAG	GTTACTTCTTCC	ACCTAGGACCGGATCAACTAGGGAGGTATTACGGAACCATCGACCTCACAATGAGGGCTCAGCAAGTTGCTTCATGTTTTCTATTCATAGCCTCCTCCTCTCTGTCAGCTCTTTTGAAGCCTGCAGGAAGGAATTCGTTACTTCTTCCCGAATTGTCGGTTCACGCAATG
>L1_204	ACTGTCTACTGTCCATCAGAAATAGACCAGCCTCATGACCATGCTAGCTTTGACTTGTTCAAGATATTGAGCAACGAAACACCCGCTGAAAATGGCTGCT	GTTTACCCATAA	ACCTAGGACCGGATCAACTACTGTCTACTGTCCATCAGAAATAGACCAGCCTCATGACCATGCTAGCTTTGACTTGTTCAAGATATTGAGCAACGAAACACCCGCTGAAAATGGCTGCTCCTGCAGGAAGGAATTCGTTTACCCATAACGAATTGTCGGTTCACGCAATG
>L1_204	ACTGTCTACTGTCCATCAGAAATAGACCAGCCTCATGACCATGCTAGCTTTGACTTGTTCAAGATATTGAGCAACGAAACACCCGCTGAAAATGGCTGCT	TTCGTTATCTAA	ACCTAGGACCGGATCAACTACTGTCTACTGTCCATCAGAAATAGACCAGCCTCATGACCATGCTAGCTTTGACTTGTTCAAGATATTGAGCAACGAAACACCCGCTGAAAATGGCTGCTCCTGCAGGAAGGAATTCTTCGTTATCTAACGAATTGTCGGTTCACGCAATG
>L1_204	ACTGTCTACTGTCCATCAGAAATAGACCAGCCTCATGACCATGCTAGCTTTGACTTGTTCAAGATATTGAGCAACGAAACACCCGCTGAAAATGGCTGCT	AGAGGCCCCCGC	ACCTAGGACCGGATCAACTACTGTCTACTGTCCATCAGAAATAGACCAGCCTCATGACCATGCTAGCTTTGACTTGTTCAAGATATTGAGCAACGAAACACCCGCTGAAAATGGCTGCTCCTGCAGGAAGGAATTCAGAGGCCCCCGCCGAATTGTCGGTTCACGCAATG
>L1_204	ACTGTCTACTGTCCATCAGAAATAGACCAGCCTCATGACCATGCTAGCTTTGACTTGTTCAAGATATTGAGCAACGAAACACCCGCTGAAAATGGCTGCT	GCTAGCTCTCAT	ACCTAGGACCGGATCAACTACTGTCTACTGTCCATCAGAAATAGACCAGCCTCATGACCATGCTAGCTTTGACTTGTTCAAGATATTGAGCAACGAAACACCCGCTGAAAATGGCTGCTCCTGCAGGAAGGAATTCGCTAGCTCTCATCGAATTGTCGGTTCACGCAATG
>L1_204	ACTGTCTACTGTCCATCAGAAATAGACCAGCCTCATGACCATGCTAGCTTTGACTTGTTCAAGATATTGAGCAACGAAACACCCGCTGAAAATGGCTGCT	ACTGGGCCTGTT	ACCTAGGACCGGATCAACTACTGTCTACTGTCCATCAGAAATAGACCAGCCTCATGACCATGCTAGCTTTGACTTGTTCAAGATATTGAGCAACGAAACACCCGCTGAAAATGGCTGCTCCTGCAGGAAGGAATTCACTGGGCCTGTTCGAATTGTCGGTTCACGCAATG
>L1_205	CACCTCTAACGAGTAAAGATTCAAGGGCAGCATGACAGGATTGCCTGCCTCAACCTGCCTGGCACCAGGTGTTTCAGGAAATTTCAGATGGCTCCCTGTC	TGCGTCGTCAAT	ACCTAGGACCGGATCAACTCACCTCTAACGAGTAAAGATTCAAGGGCAGCATGACAGGATTGCCTGCCTCAACCTGCCTGGCACCAGGTGTTTCAGGAAATTTCAGATGGCTCCCTGTCCCTGCAGGAAGGAATTCTGCGTCGTCAATCGAATTGTCGGTTCACGCAATG
>L1_205	CACCTCTAACGAGTAAAGATTCAAGGGCAGCATGACAGGATTGCCTGCCTCAACCTGCCTGGCACCAGGTGTTTCAGGAAATTTCAGATGGCTCCCTGTC	GCCCGATCCTAA	ACCTAGGACCGGATCAACTCACCTCTAACGAGTAAAGATTCAAGGGCAGCATGACAGGATTGCCTGCCTCAACCTGCCTGGCACCAGGTGTTTCAGGAAATTTCAGATGGCTCCCTGTCCCTGCAGGAAGGAATTCGCCCGATCCTAACGAATTGTCGGTTCACGCAATG
>L1_205	CACCTCTAACGAGTAAAGATTCAAGGGCAGCATGACAGGATTGCCTGCCTCAACCTGCCTGGCACCAGGTGTTTCAGGAAATTTCAGATGGCTCCCTGTC	TAGTGAGATTAT	ACCTAGGACCGGATCAACTCACCTCTAACGAGTAAAGATTCAAGGGCAGCATGACAGGATTGCCTGCCTCAACCTGCCTGGCACCAGGTGTTTCAGGAAATTTCAGATGGCTCCCTGTCCCTGCAGGAAGGAATTCTAGTGAGATTATCGAATTGTCGGTTCACGCAATG
>L1_205	CACCTCTAACGAGTAAAGATTCAAGGGCAGCATGACAGGATTGCCTGCCTCAACCTGCCTGGCACCAGGTGTTTCAGGAAATTTCAGATGGCTCCCTGTC	AAAGGACTAATC	ACCTAGGACCGGATCAACTCACCTCTAACGAGTAAAGATTCAAGGGCAGCATGACAGGATTGCCTGCCTCAACCTGCCTGGCACCAGGTGTTTCAGGAAATTTCAGATGGCTCCCTGTCCCTGCAGGAAGGAATTCAAAGGACTAATCCGAATTGTCGGTTCACGCAATG
>L1_205	CACCTCTAACGAGTAAAGATTCAAGGGCAGCATGACAGGATTGCCTGCCTCAACCTGCCTGGCACCAGGTGTTTCAGGAAATTTCAGATGGCTCCCTGTC	AGAGGCCATGTA	ACCTAGGACCGGATCAACTCACCTCTAACGAGTAAAGATTCAAGGGCAGCATGACAGGATTGCCTGCCTCAACCTGCCTGGCACCAGGTGTTTCAGGAAATTTCAGATGGCTCCCTGTCCCTGCAGGAAGGAATTCAGAGGCCATGTACGAATTGTCGGTTCACGCAATG
>L1_206	GGTGGCGTAATTGGTGTTTCAGGTTTCATTCTAGCATTTGTGACAGGTCGTGTCTTGTTATTTGTCTTGTGTACATAATACACTGAACAGAGGTAGGAGT	TTCCTACGAGCG	ACCTAGGACCGGATCAACTGGTGGCGTAATTGGTGTTTCAGGTTTCATTCTAGCATTTGTGACAGGTCGTGTCTTGTTATTTGTCTTGTGTACATAATACACTGAACAGAGGTAGGAGTCCTGCAGGAAGGAATTCTTCCTACGAGCGCGAATTGTCGGTTCACGCAATG
>L1_206	GGTGGCGTAATTGGTGTTTCAGGTTTCATTCTAGCATTTGTGACAGGTCGTGTCTTGTTATTTGTCTTGTGTACATAATACACTGAACAGAGGTAGGAGT	AATATCGATTAA	ACCTAGGACCGGATCAACTGGTGGCGTAATTGGTGTTTCAGGTTTCATTCTAGCATTTGTGACAGGTCGTGTCTTGTTATTTGTCTTGTGTACATAATACACTGAACAGAGGTAGGAGTCCTGCAGGAAGGAATTCAATATCGATTAACGAATTGTCGGTTCACGCAATG
>L1_206	GGTGGCGTAATTGGTGTTTCAGGTTTCATTCTAGCATTTGTGACAGGTCGTGTCTTGTTATTTGTCTTGTGTACATAATACACTGAACAGAGGTAGGAGT	ATGAAGCGTCCC	ACCTAGGACCGGATCAACTGGTGGCGTAATTGGTGTTTCAGGTTTCATTCTAGCATTTGTGACAGGTCGTGTCTTGTTATTTGTCTTGTGTACATAATACACTGAACAGAGGTAGGAGTCCTGCAGGAAGGAATTCATGAAGCGTCCCCGAATTGTCGGTTCACGCAATG
>L1_206	GGTGGCGTAATTGGTGTTTCAGGTTTCATTCTAGCATTTGTGACAGGTCGTGTCTTGTTATTTGTCTTGTGTACATAATACACTGAACAGAGGTAGGAGT	TAAGCGGATCGT	ACCTAGGACCGGATCAACTGGTGGCGTAATTGGTGTTTCAGGTTTCATTCTAGCATTTGTGACAGGTCGTGTCTTGTTATTTGTCTTGTGTACATAATACACTGAACAGAGGTAGGAGTCCTGCAGGAAGGAATTCTAAGCGGATCGTCGAATTGTCGGTTCACGCAATG
>L1_206	GGTGGCGTAATTGGTGTTTCAGGTTTCATTCTAGCATTTGTGACAGGTCGTGTCTTGTTATTTGTCTTGTGTACATAATACACTGAACAGAGGTAGGAGT	GGAGTTGCAGGT	ACCTAGGACCGGATCAACTGGTGGCGTAATTGGTGTTTCAGGTTTCATTCTAGCATTTGTGACAGGTCGTGTCTTGTTATTTGTCTTGTGTACATAATACACTGAACAGAGGTAGGAGTCCTGCAGGAAGGAATTCGGAGTTGCAGGTCGAATTGTCGGTTCACGCAATG
>L1_207	CCAGCATTGTCAGGAAAAAACAGAAAAATATTGTGTGCTTACACATGTGCAAACCTGCAGTATTGCACAACTCCAAAGCCGTAAGAATACCTCTGGAAAT	TTACATTACGCC	ACCTAGGACCGGATCAACTCCAGCATTGTCAGGAAAAAACAGAAAAATATTGTGTGCTTACACATGTGCAAACCTGCAGTATTGCACAACTCCAAAGCCGTAAGAATACCTCTGGAAATCCTGCAGGAAGGAATTCTTACATTACGCCCGAATTGTCGGTTCACGCAATG
>L1_207	CCAGCATTGTCAGGAAAAAACAGAAAAATATTGTGTGCTTACACATGTGCAAACCTGCAGTATTGCACAACTCCAAAGCCGTAAGAATACCTCTGGAAAT	GATTGCCAGAAC	ACCTAGGACCGGATCAACTCCAGCATTGTCAGGAAAAAACAGAAAAATATTGTGTGCTTACACATGTGCAAACCTGCAGTATTGCACAACTCCAAAGCCGTAAGAATACCTCTGGAAATCCTGCAGGAAGGAATTCGATTGCCAGAACCGAATTGTCGGTTCACGCAATG
>L1_207	CCAGCATTGTCAGGAAAAAACAGAAAAATATTGTGTGCTTACACATGTGCAAACCTGCAGTATTGCACAACTCCAAAGCCGTAAGAATACCTCTGGAAAT	ACCCGCAGTCGT	ACCTAGGACCGGATCAACTCCAGCATTGTCAGGAAAAAACAGAAAAATATTGTGTGCTTACACATGTGCAAACCTGCAGTATTGCACAACTCCAAAGCCGTAAGAATACCTCTGGAAATCCTGCAGGAAGGAATTCACCCGCAGTCGTCGAATTGTCGGTTCACGCAATG
>L1_207	CCAGCATTGTCAGGAAAAAACAGAAAAATATTGTGTGCTTACACATGTGCAAACCTGCAGTATTGCACAACTCCAAAGCCGTAAGAATACCTCTGGAAAT	GTTACACTTCCT	ACCTAGGACCGGATCAACTCCAGCATTGTCAGGAAAAAACAGAAAAATATTGTGTGCTTACACATGTGCAAACCTGCAGTATTGCACAACTCCAAAGCCGTAAGAATACCTCTGGAAATCCTGCAGGAAGGAATTCGTTACACTTCCTCGAATTGTCGGTTCACGCAATG
>L1_207	CCAGCATTGTCAGGAAAAAACAGAAAAATATTGTGTGCTTACACATGTGCAAACCTGCAGTATTGCACAACTCCAAAGCCGTAAGAATACCTCTGGAAAT	TGGCTTGGCAAT	ACCTAGGACCGGATCAACTCCAGCATTGTCAGGAAAAAACAGAAAAATATTGTGTGCTTACACATGTGCAAACCTGCAGTATTGCACAACTCCAAAGCCGTAAGAATACCTCTGGAAATCCTGCAGGAAGGAATTCTGGCTTGGCAATCGAATTGTCGGTTCACGCAATG
>L1_208	TTTTTTGCAACATTTAAACCTGTTCCTCGGGCTCACCTCTGTGCAAGTGCTTGCTTGCCCTGCATGCCTAAAATGGCAGAAGGACCTCAACTCCACCTGA	GGCCTATATCTC	ACCTAGGACCGGATCAACTTTTTTTGCAACATTTAAACCTGTTCCTCGGGCTCACCTCTGTGCAAGTGCTTGCTTGCCCTGCATGCCTAAAATGGCAGAAGGACCTCAACTCCACCTGACCTGCAGGAAGGAATTCGGCCTATATCTCCGAATTGTCGGTTCACGCAATG
>L1_208	TTTTTTGCAACATTTAAACCTGTTCCTCGGGCTCACCTCTGTGCAAGTGCTTGCTTGCCCTGCATGCCTAAAATGGCAGAAGGACCTCAACTCCACCTGA	TTTAGACCCTTT	ACCTAGGACCGGATCAACTTTTTTTGCAACATTTAAACCTGTTCCTCGGGCTCACCTCTGTGCAAGTGCTTGCTTGCCCTGCATGCCTAAAATGGCAGAAGGACCTCAACTCCACCTGACCTGCAGGAAGGAATTCTTTAGACCCTTTCGAATTGTCGGTTCACGCAATG
>L1_208	TTTTTTGCAACATTTAAACCTGTTCCTCGGGCTCACCTCTGTGCAAGTGCTTGCTTGCCCTGCATGCCTAAAATGGCAGAAGGACCTCAACTCCACCTGA	GATACGAAGGCA	ACCTAGGACCGGATCAACTTTTTTTGCAACATTTAAACCTGTTCCTCGGGCTCACCTCTGTGCAAGTGCTTGCTTGCCCTGCATGCCTAAAATGGCAGAAGGACCTCAACTCCACCTGACCTGCAGGAAGGAATTCGATACGAAGGCACGAATTGTCGGTTCACGCAATG
>L1_208	TTTTTTGCAACATTTAAACCTGTTCCTCGGGCTCACCTCTGTGCAAGTGCTTGCTTGCCCTGCATGCCTAAAATGGCAGAAGGACCTCAACTCCACCTGA	ATAGTTTTCGCT	ACCTAGGACCGGATCAACTTTTTTTGCAACATTTAAACCTGTTCCTCGGGCTCACCTCTGTGCAAGTGCTTGCTTGCCCTGCATGCCTAAAATGGCAGAAGGACCTCAACTCCACCTGACCTGCAGGAAGGAATTCATAGTTTTCGCTCGAATTGTCGGTTCACGCAATG
>L1_208	TTTTTTGCAACATTTAAACCTGTTCCTCGGGCTCACCTCTGTGCAAGTGCTTGCTTGCCCTGCATGCCTAAAATGGCAGAAGGACCTCAACTCCACCTGA	GTTCTGTCATAG	ACCTAGGACCGGATCAACTTTTTTTGCAACATTTAAACCTGTTCCTCGGGCTCACCTCTGTGCAAGTGCTTGCTTGCCCTGCATGCCTAAAATGGCAGAAGGACCTCAACTCCACCTGACCTGCAGGAAGGAATTCGTTCTGTCATAGCGAATTGTCGGTTCACGCAATG
>L1_209	CATACCCGAGTAGTCAATATGCTTTCATTGTTACCTAATCCCACAAGATCTGTCATGTTTTATTGGCTTCTCTGGTTAGTCATTGTATGGTTTGGCACTA	TCTGAGAGCGTC	ACCTAGGACCGGATCAACTCATACCCGAGTAGTCAATATGCTTTCATTGTTACCTAATCCCACAAGATCTGTCATGTTTTATTGGCTTCTCTGGTTAGTCATTGTATGGTTTGGCACTACCTGCAGGAAGGAATTCTCTGAGAGCGTCCGAATTGTCGGTTCACGCAATG
>L1_209	CATACCCGAGTAGTCAATATGCTTTCATTGTTACCTAATCCCACAAGATCTGTCATGTTTTATTGGCTTCTCTGGTTAGTCATTGTATGGTTTGGCACTA	AACGGACTTCAA	ACCTAGGACCGGATCAACTCATACCCGAGTAGTCAATATGCTTTCATTGTTACCTAATCCCACAAGATCTGTCATGTTTTATTGGCTTCTCTGGTTAGTCATTGTATGGTTTGGCACTACCTGCAGGAAGGAATTCAACGGACTTCAACGAATTGTCGGTTCACGCAATG
>L1_209	CATACCCGAGTAGTCAATATGCTTTCATTGTTACCTAATCCCACAAGATCTGTCATGTTTTATTGGCTTCTCTGGTTAGTCATTGTATGGTTTGGCACTA	AGAGGAACCGAA	ACCTAGGACCGGATCAACTCATACCCGAGTAGTCAATATGCTTTCATTGTTACCTAATCCCACAAGATCTGTCATGTTTTATTGGCTTCTCTGGTTAGTCATTGTATGGTTTGGCACTACCTGCAGGAAGGAATTCAGAGGAACCGAACGAATTGTCGGTTCACGCAATG
>L1_209	CATACCCGAGTAGTCAATATGCTTTCATTGTTACCTAATCCCACAAGATCTGTCATGTTTTATTGGCTTCTCTGGTTAGTCATTGTATGGTTTGGCACTA	TATGCATTCTGA	ACCTAGGACCGGATCAACTCATACCCGAGTAGTCAATATGCTTTCATTGTTACCTAATCCCACAAGATCTGTCATGTTTTATTGGCTTCTCTGGTTAGTCATTGTATGGTTTGGCACTACCTGCAGGAAGGAATTCTATGCATTCTGACGAATTGTCGGTTCACGCAATG
>L1_209	CATACCCGAGTAGTCAATATGCTTTCATTGTTACCTAATCCCACAAGATCTGTCATGTTTTATTGGCTTCTCTGGTTAGTCATTGTATGGTTTGGCACTA	CCCACTTGCGTC	ACCTAGGACCGGATCAACTCATACCCGAGTAGTCAATATGCTTTCATTGTTACCTAATCCCACAAGATCTGTCATGTTTTATTGGCTTCTCTGGTTAGTCATTGTATGGTTTGGCACTACCTGCAGGAAGGAATTCCCCACTTGCGTCCGAATTGTCGGTTCACGCAATG
>L1_21	ATGTCATCCGCTACCCACAACACTGCCTGAAACTCATCTTGGTCATGCCCAGACATGATGCTACAGACCTTCAGAGAAAGAGGAAGCCAAATATTTAGCT	CTCGCGGCCCCG	ACCTAGGACCGGATCAACTATGTCATCCGCTACCCACAACACTGCCTGAAACTCATCTTGGTCATGCCCAGACATGATGCTACAGACCTTCAGAGAAAGAGGAAGCCAAATATTTAGCTCCTGCAGGAAGGAATTCCTCGCGGCCCCGCGAATTGTCGGTTCACGCAATG
>L1_21	ATGTCATCCGCTACCCACAACACTGCCTGAAACTCATCTTGGTCATGCCCAGACATGATGCTACAGACCTTCAGAGAAAGAGGAAGCCAAATATTTAGCT	GGCGTATACTTC	ACCTAGGACCGGATCAACTATGTCATCCGCTACCCACAACACTGCCTGAAACTCATCTTGGTCATGCCCAGACATGATGCTACAGACCTTCAGAGAAAGAGGAAGCCAAATATTTAGCTCCTGCAGGAAGGAATTCGGCGTATACTTCCGAATTGTCGGTTCACGCAATG
>L1_21	ATGTCATCCGCTACCCACAACACTGCCTGAAACTCATCTTGGTCATGCCCAGACATGATGCTACAGACCTTCAGAGAAAGAGGAAGCCAAATATTTAGCT	TGTACCTGATGC	ACCTAGGACCGGATCAACTATGTCATCCGCTACCCACAACACTGCCTGAAACTCATCTTGGTCATGCCCAGACATGATGCTACAGACCTTCAGAGAAAGAGGAAGCCAAATATTTAGCTCCTGCAGGAAGGAATTCTGTACCTGATGCCGAATTGTCGGTTCACGCAATG
>L1_21	ATGTCATCCGCTACCCACAACACTGCCTGAAACTCATCTTGGTCATGCCCAGACATGATGCTACAGACCTTCAGAGAAAGAGGAAGCCAAATATTTAGCT	GGCTGCGTTAGT	ACCTAGGACCGGATCAACTATGTCATCCGCTACCCACAACACTGCCTGAAACTCATCTTGGTCATGCCCAGACATGATGCTACAGACCTTCAGAGAAAGAGGAAGCCAAATATTTAGCTCCTGCAGGAAGGAATTCGGCTGCGTTAGTCGAATTGTCGGTTCACGCAATG
>L1_21	ATGTCATCCGCTACCCACAACACTGCCTGAAACTCATCTTGGTCATGCCCAGACATGATGCTACAGACCTTCAGAGAAAGAGGAAGCCAAATATTTAGCT	CGCGGTTACACC	ACCTAGGACCGGATCAACTATGTCATCCGCTACCCACAACACTGCCTGAAACTCATCTTGGTCATGCCCAGACATGATGCTACAGACCTTCAGAGAAAGAGGAAGCCAAATATTTAGCTCCTGCAGGAAGGAATTCCGCGGTTACACCCGAATTGTCGGTTCACGCAATG
>L1_210	TAGCACGATCCAGGGGCAACAGTTCTACTGGTGGTTATCTGAGCCAGTCTGCACAGGTCCCTGATTGCTATGAATCAGCACTCGTAGGTTCCACAGGCAG	GTCGGTCACGCC	ACCTAGGACCGGATCAACTTAGCACGATCCAGGGGCAACAGTTCTACTGGTGGTTATCTGAGCCAGTCTGCACAGGTCCCTGATTGCTATGAATCAGCACTCGTAGGTTCCACAGGCAGCCTGCAGGAAGGAATTCGTCGGTCACGCCCGAATTGTCGGTTCACGCAATG
>L1_210	TAGCACGATCCAGGGGCAACAGTTCTACTGGTGGTTATCTGAGCCAGTCTGCACAGGTCCCTGATTGCTATGAATCAGCACTCGTAGGTTCCACAGGCAG	CCCCATCGAGGA	ACCTAGGACCGGATCAACTTAGCACGATCCAGGGGCAACAGTTCTACTGGTGGTTATCTGAGCCAGTCTGCACAGGTCCCTGATTGCTATGAATCAGCACTCGTAGGTTCCACAGGCAGCCTGCAGGAAGGAATTCCCCCATCGAGGACGAATTGTCGGTTCACGCAATG
>L1_210	TAGCACGATCCAGGGGCAACAGTTCTACTGGTGGTTATCTGAGCCAGTCTGCACAGGTCCCTGATTGCTATGAATCAGCACTCGTAGGTTCCACAGGCAG	CCACGCAAGTTA	ACCTAGGACCGGATCAACTTAGCACGATCCAGGGGCAACAGTTCTACTGGTGGTTATCTGAGCCAGTCTGCACAGGTCCCTGATTGCTATGAATCAGCACTCGTAGGTTCCACAGGCAGCCTGCAGGAAGGAATTCCCACGCAAGTTACGAATTGTCGGTTCACGCAATG
>L1_210	TAGCACGATCCAGGGGCAACAGTTCTACTGGTGGTTATCTGAGCCAGTCTGCACAGGTCCCTGATTGCTATGAATCAGCACTCGTAGGTTCCACAGGCAG	TGATCTGAGAGA	ACCTAGGACCGGATCAACTTAGCACGATCCAGGGGCAACAGTTCTACTGGTGGTTATCTGAGCCAGTCTGCACAGGTCCCTGATTGCTATGAATCAGCACTCGTAGGTTCCACAGGCAGCCTGCAGGAAGGAATTCTGATCTGAGAGACGAATTGTCGGTTCACGCAATG
>L1_210	TAGCACGATCCAGGGGCAACAGTTCTACTGGTGGTTATCTGAGCCAGTCTGCACAGGTCCCTGATTGCTATGAATCAGCACTCGTAGGTTCCACAGGCAG	GGTTGCGTCACT	ACCTAGGACCGGATCAACTTAGCACGATCCAGGGGCAACAGTTCTACTGGTGGTTATCTGAGCCAGTCTGCACAGGTCCCTGATTGCTATGAATCAGCACTCGTAGGTTCCACAGGCAGCCTGCAGGAAGGAATTCGGTTGCGTCACTCGAATTGTCGGTTCACGCAATG
>L1_211	GTGTCCCGCACCCTCTTTTTTCTGAGCATTGAAGTAATAACAGCAAGTTAGCACAAGTTTCTTTGGCTGCTGACATAATGAGCTACTTAAGTAACATTAT	CCCAACAAGTAA	ACCTAGGACCGGATCAACTGTGTCCCGCACCCTCTTTTTTCTGAGCATTGAAGTAATAACAGCAAGTTAGCACAAGTTTCTTTGGCTGCTGACATAATGAGCTACTTAAGTAACATTATCCTGCAGGAAGGAATTCCCCAACAAGTAACGAATTGTCGGTTCACGCAATG
>L1_211	GTGTCCCGCACCCTCTTTTTTCTGAGCATTGAAGTAATAACAGCAAGTTAGCACAAGTTTCTTTGGCTGCTGACATAATGAGCTACTTAAGTAACATTAT	ACAGCCACGCTG	ACCTAGGACCGGATCAACTGTGTCCCGCACCCTCTTTTTTCTGAGCATTGAAGTAATAACAGCAAGTTAGCACAAGTTTCTTTGGCTGCTGACATAATGAGCTACTTAAGTAACATTATCCTGCAGGAAGGAATTCACAGCCACGCTGCGAATTGTCGGTTCACGCAATG
>L1_211	GTGTCCCGCACCCTCTTTTTTCTGAGCATTGAAGTAATAACAGCAAGTTAGCACAAGTTTCTTTGGCTGCTGACATAATGAGCTACTTAAGTAACATTAT	GCCGCGATACCC	ACCTAGGACCGGATCAACTGTGTCCCGCACCCTCTTTTTTCTGAGCATTGAAGTAATAACAGCAAGTTAGCACAAGTTTCTTTGGCTGCTGACATAATGAGCTACTTAAGTAACATTATCCTGCAGGAAGGAATTCGCCGCGATACCCCGAATTGTCGGTTCACGCAATG
>L1_211	GTGTCCCGCACCCTCTTTTTTCTGAGCATTGAAGTAATAACAGCAAGTTAGCACAAGTTTCTTTGGCTGCTGACATAATGAGCTACTTAAGTAACATTAT	TACAAAGATTAA	ACCTAGGACCGGATCAACTGTGTCCCGCACCCTCTTTTTTCTGAGCATTGAAGTAATAACAGCAAGTTAGCACAAGTTTCTTTGGCTGCTGACATAATGAGCTACTTAAGTAACATTATCCTGCAGGAAGGAATTCTACAAAGATTAACGAATTGTCGGTTCACGCAATG
>L1_211	GTGTCCCGCACCCTCTTTTTTCTGAGCATTGAAGTAATAACAGCAAGTTAGCACAAGTTTCTTTGGCTGCTGACATAATGAGCTACTTAAGTAACATTAT	CAGGTAAAAGCA	ACCTAGGACCGGATCAACTGTGTCCCGCACCCTCTTTTTTCTGAGCATTGAAGTAATAACAGCAAGTTAGCACAAGTTTCTTTGGCTGCTGACATAATGAGCTACTTAAGTAACATTATCCTGCAGGAAGGAATTCCAGGTAAAAGCACGAATTGTCGGTTCACGCAATG
>L1_212	TCTACACAAATACCCCAAGATGTAGCTTGTTTCCTGGGCTGAGCAAGTGTGGTCCTGTCAGAGATGTTTGTGCTCTACAAGAGCATGTGTCGAAGTAATT	CTAGGCCTCTTA	ACCTAGGACCGGATCAACTTCTACACAAATACCCCAAGATGTAGCTTGTTTCCTGGGCTGAGCAAGTGTGGTCCTGTCAGAGATGTTTGTGCTCTACAAGAGCATGTGTCGAAGTAATTCCTGCAGGAAGGAATTCCTAGGCCTCTTACGAATTGTCGGTTCACGCAATG
>L1_212	TCTACACAAATACCCCAAGATGTAGCTTGTTTCCTGGGCTGAGCAAGTGTGGTCCTGTCAGAGATGTTTGTGCTCTACAAGAGCATGTGTCGAAGTAATT	CTGGTGAGCGAA	ACCTAGGACCGGATCAACTTCTACACAAATACCCCAAGATGTAGCTTGTTTCCTGGGCTGAGCAAGTGTGGTCCTGTCAGAGATGTTTGTGCTCTACAAGAGCATGTGTCGAAGTAATTCCTGCAGGAAGGAATTCCTGGTGAGCGAACGAATTGTCGGTTCACGCAATG
>L1_212	TCTACACAAATACCCCAAGATGTAGCTTGTTTCCTGGGCTGAGCAAGTGTGGTCCTGTCAGAGATGTTTGTGCTCTACAAGAGCATGTGTCGAAGTAATT	TGCGCTAGATGC	ACCTAGGACCGGATCAACTTCTACACAAATACCCCAAGATGTAGCTTGTTTCCTGGGCTGAGCAAGTGTGGTCCTGTCAGAGATGTTTGTGCTCTACAAGAGCATGTGTCGAAGTAATTCCTGCAGGAAGGAATTCTGCGCTAGATGCCGAATTGTCGGTTCACGCAATG
>L1_212	TCTACACAAATACCCCAAGATGTAGCTTGTTTCCTGGGCTGAGCAAGTGTGGTCCTGTCAGAGATGTTTGTGCTCTACAAGAGCATGTGTCGAAGTAATT	TTCTCTGTCGGA	ACCTAGGACCGGATCAACTTCTACACAAATACCCCAAGATGTAGCTTGTTTCCTGGGCTGAGCAAGTGTGGTCCTGTCAGAGATGTTTGTGCTCTACAAGAGCATGTGTCGAAGTAATTCCTGCAGGAAGGAATTCTTCTCTGTCGGACGAATTGTCGGTTCACGCAATG
>L1_212	TCTACACAAATACCCCAAGATGTAGCTTGTTTCCTGGGCTGAGCAAGTGTGGTCCTGTCAGAGATGTTTGTGCTCTACAAGAGCATGTGTCGAAGTAATT	TTACCCTTAGTC	ACCTAGGACCGGATCAACTTCTACACAAATACCCCAAGATGTAGCTTGTTTCCTGGGCTGAGCAAGTGTGGTCCTGTCAGAGATGTTTGTGCTCTACAAGAGCATGTGTCGAAGTAATTCCTGCAGGAAGGAATTCTTACCCTTAGTCCGAATTGTCGGTTCACGCAATG
>L1_213	CCCAGTGCCCACGCAATCAGCTGTGGTCATTAGTATGTGGCAGCAAGATTGAACCTGCCTGCCTCCTACCTGTGTGAGCCTGTGGTGTGGGTGTGGTACC	CGAGAACAACTC	ACCTAGGACCGGATCAACTCCCAGTGCCCACGCAATCAGCTGTGGTCATTAGTATGTGGCAGCAAGATTGAACCTGCCTGCCTCCTACCTGTGTGAGCCTGTGGTGTGGGTGTGGTACCCCTGCAGGAAGGAATTCCGAGAACAACTCCGAATTGTCGGTTCACGCAATG
>L1_213	CCCAGTGCCCACGCAATCAGCTGTGGTCATTAGTATGTGGCAGCAAGATTGAACCTGCCTGCCTCCTACCTGTGTGAGCCTGTGGTGTGGGTGTGGTACC	AGTCCTTTATAA	ACCTAGGACCGGATCAACTCCCAGTGCCCACGCAATCAGCTGTGGTCATTAGTATGTGGCAGCAAGATTGAACCTGCCTGCCTCCTACCTGTGTGAGCCTGTGGTGTGGGTGTGGTACCCCTGCAGGAAGGAATTCAGTCCTTTATAACGAATTGTCGGTTCACGCAATG
>L1_213	CCCAGTGCCCACGCAATCAGCTGTGGTCATTAGTATGTGGCAGCAAGATTGAACCTGCCTGCCTCCTACCTGTGTGAGCCTGTGGTGTGGGTGTGGTACC	GTGAAATATTAG	ACCTAGGACCGGATCAACTCCCAGTGCCCACGCAATCAGCTGTGGTCATTAGTATGTGGCAGCAAGATTGAACCTGCCTGCCTCCTACCTGTGTGAGCCTGTGGTGTGGGTGTGGTACCCCTGCAGGAAGGAATTCGTGAAATATTAGCGAATTGTCGGTTCACGCAATG
>L1_213	CCCAGTGCCCACGCAATCAGCTGTGGTCATTAGTATGTGGCAGCAAGATTGAACCTGCCTGCCTCCTACCTGTGTGAGCCTGTGGTGTGGGTGTGGTACC	GACATTCTACCA	ACCTAGGACCGGATCAACTCCCAGTGCCCACGCAATCAGCTGTGGTCATTAGTATGTGGCAGCAAGATTGAACCTGCCTGCCTCCTACCTGTGTGAGCCTGTGGTGTGGGTGTGGTACCCCTGCAGGAAGGAATTCGACATTCTACCACGAATTGTCGGTTCACGCAATG
>L1_213	CCCAGTGCCCACGCAATCAGCTGTGGTCATTAGTATGTGGCAGCAAGATTGAACCTGCCTGCCTCCTACCTGTGTGAGCCTGTGGTGTGGGTGTGGTACC	TAGTGTACCAGC	ACCTAGGACCGGATCAACTCCCAGTGCCCACGCAATCAGCTGTGGTCATTAGTATGTGGCAGCAAGATTGAACCTGCCTGCCTCCTACCTGTGTGAGCCTGTGGTGTGGGTGTGGTACCCCTGCAGGAAGGAATTCTAGTGTACCAGCCGAATTGTCGGTTCACGCAATG
>L1_214	CTTACACGTTGTCCTTCCCGAGGAATGCCGGCTTCCTGGAGAGCCTGTGCTGGCTTGTTGAGCGTTTCCAGCGCTTAGAAGACTATAACAATGATAGTAA	AGCCTAAATGAG	ACCTAGGACCGGATCAACTCTTACACGTTGTCCTTCCCGAGGAATGCCGGCTTCCTGGAGAGCCTGTGCTGGCTTGTTGAGCGTTTCCAGCGCTTAGAAGACTATAACAATGATAGTAACCTGCAGGAAGGAATTCAGCCTAAATGAGCGAATTGTCGGTTCACGCAATG
>L1_214	CTTACACGTTGTCCTTCCCGAGGAATGCCGGCTTCCTGGAGAGCCTGTGCTGGCTTGTTGAGCGTTTCCAGCGCTTAGAAGACTATAACAATGATAGTAA	AGATCATGACCA	ACCTAGGACCGGATCAACTCTTACACGTTGTCCTTCCCGAGGAATGCCGGCTTCCTGGAGAGCCTGTGCTGGCTTGTTGAGCGTTTCCAGCGCTTAGAAGACTATAACAATGATAGTAACCTGCAGGAAGGAATTCAGATCATGACCACGAATTGTCGGTTCACGCAATG
>L1_214	CTTACACGTTGTCCTTCCCGAGGAATGCCGGCTTCCTGGAGAGCCTGTGCTGGCTTGTTGAGCGTTTCCAGCGCTTAGAAGACTATAACAATGATAGTAA	ACTTTCGTTCGC	ACCTAGGACCGGATCAACTCTTACACGTTGTCCTTCCCGAGGAATGCCGGCTTCCTGGAGAGCCTGTGCTGGCTTGTTGAGCGTTTCCAGCGCTTAGAAGACTATAACAATGATAGTAACCTGCAGGAAGGAATTCACTTTCGTTCGCCGAATTGTCGGTTCACGCAATG
>L1_214	CTTACACGTTGTCCTTCCCGAGGAATGCCGGCTTCCTGGAGAGCCTGTGCTGGCTTGTTGAGCGTTTCCAGCGCTTAGAAGACTATAACAATGATAGTAA	TTGACGCATGAT	ACCTAGGACCGGATCAACTCTTACACGTTGTCCTTCCCGAGGAATGCCGGCTTCCTGGAGAGCCTGTGCTGGCTTGTTGAGCGTTTCCAGCGCTTAGAAGACTATAACAATGATAGTAACCTGCAGGAAGGAATTCTTGACGCATGATCGAATTGTCGGTTCACGCAATG
>L1_214	CTTACACGTTGTCCTTCCCGAGGAATGCCGGCTTCCTGGAGAGCCTGTGCTGGCTTGTTGAGCGTTTCCAGCGCTTAGAAGACTATAACAATGATAGTAA	TCGCGGCGACAG	ACCTAGGACCGGATCAACTCTTACACGTTGTCCTTCCCGAGGAATGCCGGCTTCCTGGAGAGCCTGTGCTGGCTTGTTGAGCGTTTCCAGCGCTTAGAAGACTATAACAATGATAGTAACCTGCAGGAAGGAATTCTCGCGGCGACAGCGAATTGTCGGTTCACGCAATG
>L1_215	GTCTATGGCCTTGTAACAAAAGCAGATGTGCAGCGCAATAGAGCAAGCCCAGTCATGCTAGAATATTTCAAGCCTTGACACAATCTATGTCCAGTAAGAT	GGCATCTTAGAG	ACCTAGGACCGGATCAACTGTCTATGGCCTTGTAACAAAAGCAGATGTGCAGCGCAATAGAGCAAGCCCAGTCATGCTAGAATATTTCAAGCCTTGACACAATCTATGTCCAGTAAGATCCTGCAGGAAGGAATTCGGCATCTTAGAGCGAATTGTCGGTTCACGCAATG
>L1_215	GTCTATGGCCTTGTAACAAAAGCAGATGTGCAGCGCAATAGAGCAAGCCCAGTCATGCTAGAATATTTCAAGCCTTGACACAATCTATGTCCAGTAAGAT	TTGCTTCATTGG	ACCTAGGACCGGATCAACTGTCTATGGCCTTGTAACAAAAGCAGATGTGCAGCGCAATAGAGCAAGCCCAGTCATGCTAGAATATTTCAAGCCTTGACACAATCTATGTCCAGTAAGATCCTGCAGGAAGGAATTCTTGCTTCATTGGCGAATTGTCGGTTCACGCAATG
>L1_215	GTCTATGGCCTTGTAACAAAAGCAGATGTGCAGCGCAATAGAGCAAGCCCAGTCATGCTAGAATATTTCAAGCCTTGACACAATCTATGTCCAGTAAGAT	ACCTATAACCCA	ACCTAGGACCGGATCAACTGTCTATGGCCTTGTAACAAAAGCAGATGTGCAGCGCAATAGAGCAAGCCCAGTCATGCTAGAATATTTCAAGCCTTGACACAATCTATGTCCAGTAAGATCCTGCAGGAAGGAATTCACCTATAACCCACGAATTGTCGGTTCACGCAATG
>L1_215	GTCTATGGCCTTGTAACAAAAGCAGATGTGCAGCGCAATAGAGCAAGCCCAGTCATGCTAGAATATTTCAAGCCTTGACACAATCTATGTCCAGTAAGAT	CGTGACAGTTAG	ACCTAGGACCGGATCAACTGTCTATGGCCTTGTAACAAAAGCAGATGTGCAGCGCAATAGAGCAAGCCCAGTCATGCTAGAATATTTCAAGCCTTGACACAATCTATGTCCAGTAAGATCCTGCAGGAAGGAATTCCGTGACAGTTAGCGAATTGTCGGTTCACGCAATG
>L1_215	GTCTATGGCCTTGTAACAAAAGCAGATGTGCAGCGCAATAGAGCAAGCCCAGTCATGCTAGAATATTTCAAGCCTTGACACAATCTATGTCCAGTAAGAT	ATATAAATAAAG	ACCTAGGACCGGATCAACTGTCTATGGCCTTGTAACAAAAGCAGATGTGCAGCGCAATAGAGCAAGCCCAGTCATGCTAGAATATTTCAAGCCTTGACACAATCTATGTCCAGTAAGATCCTGCAGGAAGGAATTCATATAAATAAAGCGAATTGTCGGTTCACGCAATG
>L1_216	TCCGCCATAAATCGGTATTCTTCTGTTCTCTGGAGAGAGTGAACAAGTAGAGACTTGGCAATAGCTGTGGAAACACCGCCAGCCTCTTGCTTCCAGCAAC	ACGCGGCCGCCC	ACCTAGGACCGGATCAACTTCCGCCATAAATCGGTATTCTTCTGTTCTCTGGAGAGAGTGAACAAGTAGAGACTTGGCAATAGCTGTGGAAACACCGCCAGCCTCTTGCTTCCAGCAACCCTGCAGGAAGGAATTCACGCGGCCGCCCCGAATTGTCGGTTCACGCAATG
>L1_216	TCCGCCATAAATCGGTATTCTTCTGTTCTCTGGAGAGAGTGAACAAGTAGAGACTTGGCAATAGCTGTGGAAACACCGCCAGCCTCTTGCTTCCAGCAAC	GCTAGTGCATAC	ACCTAGGACCGGATCAACTTCCGCCATAAATCGGTATTCTTCTGTTCTCTGGAGAGAGTGAACAAGTAGAGACTTGGCAATAGCTGTGGAAACACCGCCAGCCTCTTGCTTCCAGCAACCCTGCAGGAAGGAATTCGCTAGTGCATACCGAATTGTCGGTTCACGCAATG
>L1_216	TCCGCCATAAATCGGTATTCTTCTGTTCTCTGGAGAGAGTGAACAAGTAGAGACTTGGCAATAGCTGTGGAAACACCGCCAGCCTCTTGCTTCCAGCAAC	TGCATAATTACA	ACCTAGGACCGGATCAACTTCCGCCATAAATCGGTATTCTTCTGTTCTCTGGAGAGAGTGAACAAGTAGAGACTTGGCAATAGCTGTGGAAACACCGCCAGCCTCTTGCTTCCAGCAACCCTGCAGGAAGGAATTCTGCATAATTACACGAATTGTCGGTTCACGCAATG
>L1_216	TCCGCCATAAATCGGTATTCTTCTGTTCTCTGGAGAGAGTGAACAAGTAGAGACTTGGCAATAGCTGTGGAAACACCGCCAGCCTCTTGCTTCCAGCAAC	GTTGAGCGTTCC	ACCTAGGACCGGATCAACTTCCGCCATAAATCGGTATTCTTCTGTTCTCTGGAGAGAGTGAACAAGTAGAGACTTGGCAATAGCTGTGGAAACACCGCCAGCCTCTTGCTTCCAGCAACCCTGCAGGAAGGAATTCGTTGAGCGTTCCCGAATTGTCGGTTCACGCAATG
>L1_216	TCCGCCATAAATCGGTATTCTTCTGTTCTCTGGAGAGAGTGAACAAGTAGAGACTTGGCAATAGCTGTGGAAACACCGCCAGCCTCTTGCTTCCAGCAAC	CGGGTAGAACGT	ACCTAGGACCGGATCAACTTCCGCCATAAATCGGTATTCTTCTGTTCTCTGGAGAGAGTGAACAAGTAGAGACTTGGCAATAGCTGTGGAAACACCGCCAGCCTCTTGCTTCCAGCAACCCTGCAGGAAGGAATTCCGGGTAGAACGTCGAATTGTCGGTTCACGCAATG
>L1_217	CCCCGAGCTCGATGGCCAAAGTCACGCTGGATCCAGGGGAGGGCAAGGCCAAACTTGCTGGAGTGCAACATTGCATCACCGAGATCTGCGACGGAGAGGC	TTGTTTGAAATC	ACCTAGGACCGGATCAACTCCCCGAGCTCGATGGCCAAAGTCACGCTGGATCCAGGGGAGGGCAAGGCCAAACTTGCTGGAGTGCAACATTGCATCACCGAGATCTGCGACGGAGAGGCCCTGCAGGAAGGAATTCTTGTTTGAAATCCGAATTGTCGGTTCACGCAATG
>L1_217	CCCCGAGCTCGATGGCCAAAGTCACGCTGGATCCAGGGGAGGGCAAGGCCAAACTTGCTGGAGTGCAACATTGCATCACCGAGATCTGCGACGGAGAGGC	GGCGTCATCTCC	ACCTAGGACCGGATCAACTCCCCGAGCTCGATGGCCAAAGTCACGCTGGATCCAGGGGAGGGCAAGGCCAAACTTGCTGGAGTGCAACATTGCATCACCGAGATCTGCGACGGAGAGGCCCTGCAGGAAGGAATTCGGCGTCATCTCCCGAATTGTCGGTTCACGCAATG
>L1_217	CCCCGAGCTCGATGGCCAAAGTCACGCTGGATCCAGGGGAGGGCAAGGCCAAACTTGCTGGAGTGCAACATTGCATCACCGAGATCTGCGACGGAGAGGC	CGATTCAGGAGC	ACCTAGGACCGGATCAACTCCCCGAGCTCGATGGCCAAAGTCACGCTGGATCCAGGGGAGGGCAAGGCCAAACTTGCTGGAGTGCAACATTGCATCACCGAGATCTGCGACGGAGAGGCCCTGCAGGAAGGAATTCCGATTCAGGAGCCGAATTGTCGGTTCACGCAATG
>L1_217	CCCCGAGCTCGATGGCCAAAGTCACGCTGGATCCAGGGGAGGGCAAGGCCAAACTTGCTGGAGTGCAACATTGCATCACCGAGATCTGCGACGGAGAGGC	CTGCGACGTTGT	ACCTAGGACCGGATCAACTCCCCGAGCTCGATGGCCAAAGTCACGCTGGATCCAGGGGAGGGCAAGGCCAAACTTGCTGGAGTGCAACATTGCATCACCGAGATCTGCGACGGAGAGGCCCTGCAGGAAGGAATTCCTGCGACGTTGTCGAATTGTCGGTTCACGCAATG
>L1_217	CCCCGAGCTCGATGGCCAAAGTCACGCTGGATCCAGGGGAGGGCAAGGCCAAACTTGCTGGAGTGCAACATTGCATCACCGAGATCTGCGACGGAGAGGC	ATGCACTTAGAC	ACCTAGGACCGGATCAACTCCCCGAGCTCGATGGCCAAAGTCACGCTGGATCCAGGGGAGGGCAAGGCCAAACTTGCTGGAGTGCAACATTGCATCACCGAGATCTGCGACGGAGAGGCCCTGCAGGAAGGAATTCATGCACTTAGACCGAATTGTCGGTTCACGCAATG
>L1_218	GTACGACAAAGGAACGTCGGGGATAAGTGCCTAAGAGATATGGCATGATGGAACTTGATTTGTTTTTCATCACAGATCCATTCATGACACACAATATGTG	TAAGTAGCATGG	ACCTAGGACCGGATCAACTGTACGACAAAGGAACGTCGGGGATAAGTGCCTAAGAGATATGGCATGATGGAACTTGATTTGTTTTTCATCACAGATCCATTCATGACACACAATATGTGCCTGCAGGAAGGAATTCTAAGTAGCATGGCGAATTGTCGGTTCACGCAATG
>L1_218	GTACGACAAAGGAACGTCGGGGATAAGTGCCTAAGAGATATGGCATGATGGAACTTGATTTGTTTTTCATCACAGATCCATTCATGACACACAATATGTG	CGTTTGACGTCT	ACCTAGGACCGGATCAACTGTACGACAAAGGAACGTCGGGGATAAGTGCCTAAGAGATATGGCATGATGGAACTTGATTTGTTTTTCATCACAGATCCATTCATGACACACAATATGTGCCTGCAGGAAGGAATTCCGTTTGACGTCTCGAATTGTCGGTTCACGCAATG
>L1_218	GTACGACAAAGGAACGTCGGGGATAAGTGCCTAAGAGATATGGCATGATGGAACTTGATTTGTTTTTCATCACAGATCCATTCATGACACACAATATGTG	GCTCAGCATGTA	ACCTAGGACCGGATCAACTGTACGACAAAGGAACGTCGGGGATAAGTGCCTAAGAGATATGGCATGATGGAACTTGATTTGTTTTTCATCACAGATCCATTCATGACACACAATATGTGCCTGCAGGAAGGAATTCGCTCAGCATGTACGAATTGTCGGTTCACGCAATG
>L1_218	GTACGACAAAGGAACGTCGGGGATAAGTGCCTAAGAGATATGGCATGATGGAACTTGATTTGTTTTTCATCACAGATCCATTCATGACACACAATATGTG	TTTGACGCACAG	ACCTAGGACCGGATCAACTGTACGACAAAGGAACGTCGGGGATAAGTGCCTAAGAGATATGGCATGATGGAACTTGATTTGTTTTTCATCACAGATCCATTCATGACACACAATATGTGCCTGCAGGAAGGAATTCTTTGACGCACAGCGAATTGTCGGTTCACGCAATG
>L1_218	GTACGACAAAGGAACGTCGGGGATAAGTGCCTAAGAGATATGGCATGATGGAACTTGATTTGTTTTTCATCACAGATCCATTCATGACACACAATATGTG	CTTTAACCCCCC	ACCTAGGACCGGATCAACTGTACGACAAAGGAACGTCGGGGATAAGTGCCTAAGAGATATGGCATGATGGAACTTGATTTGTTTTTCATCACAGATCCATTCATGACACACAATATGTGCCTGCAGGAAGGAATTCCTTTAACCCCCCCGAATTGTCGGTTCACGCAATG
>L1_219	CAAGCCGATTCCAAACATTACAATATGTGGTCTGATAGCTTGGCAGGACTGAACATGAACTATTCTCACTCCAGCTTATAATTTACATATTTTTCCCTTG	TTACGGGGCCAA	ACCTAGGACCGGATCAACTCAAGCCGATTCCAAACATTACAATATGTGGTCTGATAGCTTGGCAGGACTGAACATGAACTATTCTCACTCCAGCTTATAATTTACATATTTTTCCCTTGCCTGCAGGAAGGAATTCTTACGGGGCCAACGAATTGTCGGTTCACGCAATG
>L1_219	CAAGCCGATTCCAAACATTACAATATGTGGTCTGATAGCTTGGCAGGACTGAACATGAACTATTCTCACTCCAGCTTATAATTTACATATTTTTCCCTTG	ATCTCGCTCTCC	ACCTAGGACCGGATCAACTCAAGCCGATTCCAAACATTACAATATGTGGTCTGATAGCTTGGCAGGACTGAACATGAACTATTCTCACTCCAGCTTATAATTTACATATTTTTCCCTTGCCTGCAGGAAGGAATTCATCTCGCTCTCCCGAATTGTCGGTTCACGCAATG
>L1_219	CAAGCCGATTCCAAACATTACAATATGTGGTCTGATAGCTTGGCAGGACTGAACATGAACTATTCTCACTCCAGCTTATAATTTACATATTTTTCCCTTG	AACAAGAACCTA	ACCTAGGACCGGATCAACTCAAGCCGATTCCAAACATTACAATATGTGGTCTGATAGCTTGGCAGGACTGAACATGAACTATTCTCACTCCAGCTTATAATTTACATATTTTTCCCTTGCCTGCAGGAAGGAATTCAACAAGAACCTACGAATTGTCGGTTCACGCAATG
>L1_219	CAAGCCGATTCCAAACATTACAATATGTGGTCTGATAGCTTGGCAGGACTGAACATGAACTATTCTCACTCCAGCTTATAATTTACATATTTTTCCCTTG	CTATTGCGGATT	ACCTAGGACCGGATCAACTCAAGCCGATTCCAAACATTACAATATGTGGTCTGATAGCTTGGCAGGACTGAACATGAACTATTCTCACTCCAGCTTATAATTTACATATTTTTCCCTTGCCTGCAGGAAGGAATTCCTATTGCGGATTCGAATTGTCGGTTCACGCAATG
>L1_219	CAAGCCGATTCCAAACATTACAATATGTGGTCTGATAGCTTGGCAGGACTGAACATGAACTATTCTCACTCCAGCTTATAATTTACATATTTTTCCCTTG	AATCGTGTTTGC	ACCTAGGACCGGATCAACTCAAGCCGATTCCAAACATTACAATATGTGGTCTGATAGCTTGGCAGGACTGAACATGAACTATTCTCACTCCAGCTTATAATTTACATATTTTTCCCTTGCCTGCAGGAAGGAATTCAATCGTGTTTGCCGAATTGTCGGTTCACGCAATG
>L1_22	CGGGGTCCTACTTACTGTTGAGTTTTCTCAGTGCCTTTCCTGACATGTTTTAACATGACTTCTCCAGGGATCAGAATGAGGATTGCCCTGTTCTTTGTGG	CCACGCATGCCT	ACCTAGGACCGGATCAACTCGGGGTCCTACTTACTGTTGAGTTTTCTCAGTGCCTTTCCTGACATGTTTTAACATGACTTCTCCAGGGATCAGAATGAGGATTGCCCTGTTCTTTGTGGCCTGCAGGAAGGAATTCCCACGCATGCCTCGAATTGTCGGTTCACGCAATG
>L1_22	CGGGGTCCTACTTACTGTTGAGTTTTCTCAGTGCCTTTCCTGACATGTTTTAACATGACTTCTCCAGGGATCAGAATGAGGATTGCCCTGTTCTTTGTGG	TACAATCGAAGA	ACCTAGGACCGGATCAACTCGGGGTCCTACTTACTGTTGAGTTTTCTCAGTGCCTTTCCTGACATGTTTTAACATGACTTCTCCAGGGATCAGAATGAGGATTGCCCTGTTCTTTGTGGCCTGCAGGAAGGAATTCTACAATCGAAGACGAATTGTCGGTTCACGCAATG
>L1_22	CGGGGTCCTACTTACTGTTGAGTTTTCTCAGTGCCTTTCCTGACATGTTTTAACATGACTTCTCCAGGGATCAGAATGAGGATTGCCCTGTTCTTTGTGG	AAGCGCTCTTCA	ACCTAGGACCGGATCAACTCGGGGTCCTACTTACTGTTGAGTTTTCTCAGTGCCTTTCCTGACATGTTTTAACATGACTTCTCCAGGGATCAGAATGAGGATTGCCCTGTTCTTTGTGGCCTGCAGGAAGGAATTCAAGCGCTCTTCACGAATTGTCGGTTCACGCAATG
>L1_22	CGGGGTCCTACTTACTGTTGAGTTTTCTCAGTGCCTTTCCTGACATGTTTTAACATGACTTCTCCAGGGATCAGAATGAGGATTGCCCTGTTCTTTGTGG	GGTAATATCACT	ACCTAGGACCGGATCAACTCGGGGTCCTACTTACTGTTGAGTTTTCTCAGTGCCTTTCCTGACATGTTTTAACATGACTTCTCCAGGGATCAGAATGAGGATTGCCCTGTTCTTTGTGGCCTGCAGGAAGGAATTCGGTAATATCACTCGAATTGTCGGTTCACGCAATG
>L1_22	CGGGGTCCTACTTACTGTTGAGTTTTCTCAGTGCCTTTCCTGACATGTTTTAACATGACTTCTCCAGGGATCAGAATGAGGATTGCCCTGTTCTTTGTGG	CTGTGGGAGCCC	ACCTAGGACCGGATCAACTCGGGGTCCTACTTACTGTTGAGTTTTCTCAGTGCCTTTCCTGACATGTTTTAACATGACTTCTCCAGGGATCAGAATGAGGATTGCCCTGTTCTTTGTGGCCTGCAGGAAGGAATTCCTGTGGGAGCCCCGAATTGTCGGTTCACGCAATG
>L1_220	TTGAAAAACTATTTATGTCCTTCTTAAGAAGCCAAACAGAGAACAAGTTTAAACTTGAGGATAGCAAATGTGAATGAAACAAAGAGAATGTCTGGGTTTG	CAGTCAGAATAA	ACCTAGGACCGGATCAACTTTGAAAAACTATTTATGTCCTTCTTAAGAAGCCAAACAGAGAACAAGTTTAAACTTGAGGATAGCAAATGTGAATGAAACAAAGAGAATGTCTGGGTTTGCCTGCAGGAAGGAATTCCAGTCAGAATAACGAATTGTCGGTTCACGCAATG
>L1_220	TTGAAAAACTATTTATGTCCTTCTTAAGAAGCCAAACAGAGAACAAGTTTAAACTTGAGGATAGCAAATGTGAATGAAACAAAGAGAATGTCTGGGTTTG	GCGCGGACGGAC	ACCTAGGACCGGATCAACTTTGAAAAACTATTTATGTCCTTCTTAAGAAGCCAAACAGAGAACAAGTTTAAACTTGAGGATAGCAAATGTGAATGAAACAAAGAGAATGTCTGGGTTTGCCTGCAGGAAGGAATTCGCGCGGACGGACCGAATTGTCGGTTCACGCAATG
>L1_220	TTGAAAAACTATTTATGTCCTTCTTAAGAAGCCAAACAGAGAACAAGTTTAAACTTGAGGATAGCAAATGTGAATGAAACAAAGAGAATGTCTGGGTTTG	GTCTACGAGGTT	ACCTAGGACCGGATCAACTTTGAAAAACTATTTATGTCCTTCTTAAGAAGCCAAACAGAGAACAAGTTTAAACTTGAGGATAGCAAATGTGAATGAAACAAAGAGAATGTCTGGGTTTGCCTGCAGGAAGGAATTCGTCTACGAGGTTCGAATTGTCGGTTCACGCAATG
>L1_220	TTGAAAAACTATTTATGTCCTTCTTAAGAAGCCAAACAGAGAACAAGTTTAAACTTGAGGATAGCAAATGTGAATGAAACAAAGAGAATGTCTGGGTTTG	TTTGGCCTTCTC	ACCTAGGACCGGATCAACTTTGAAAAACTATTTATGTCCTTCTTAAGAAGCCAAACAGAGAACAAGTTTAAACTTGAGGATAGCAAATGTGAATGAAACAAAGAGAATGTCTGGGTTTGCCTGCAGGAAGGAATTCTTTGGCCTTCTCCGAATTGTCGGTTCACGCAATG
>L1_220	TTGAAAAACTATTTATGTCCTTCTTAAGAAGCCAAACAGAGAACAAGTTTAAACTTGAGGATAGCAAATGTGAATGAAACAAAGAGAATGTCTGGGTTTG	TACGCACTGGGT	ACCTAGGACCGGATCAACTTTGAAAAACTATTTATGTCCTTCTTAAGAAGCCAAACAGAGAACAAGTTTAAACTTGAGGATAGCAAATGTGAATGAAACAAAGAGAATGTCTGGGTTTGCCTGCAGGAAGGAATTCTACGCACTGGGTCGAATTGTCGGTTCACGCAATG
>L1_221	TTAACGGCCTCCACATCACCCTTGGCATCTTTTACATGGAATGCTAGTTGCAACTTGTTGGCACAGATAAGACTTATGAATCTTTCAATTTCCAACACTT	GATCATCTTCTG	ACCTAGGACCGGATCAACTTTAACGGCCTCCACATCACCCTTGGCATCTTTTACATGGAATGCTAGTTGCAACTTGTTGGCACAGATAAGACTTATGAATCTTTCAATTTCCAACACTTCCTGCAGGAAGGAATTCGATCATCTTCTGCGAATTGTCGGTTCACGCAATG
>L1_221	TTAACGGCCTCCACATCACCCTTGGCATCTTTTACATGGAATGCTAGTTGCAACTTGTTGGCACAGATAAGACTTATGAATCTTTCAATTTCCAACACTT	CGCGGCCCCGAC	ACCTAGGACCGGATCAACTTTAACGGCCTCCACATCACCCTTGGCATCTTTTACATGGAATGCTAGTTGCAACTTGTTGGCACAGATAAGACTTATGAATCTTTCAATTTCCAACACTTCCTGCAGGAAGGAATTCCGCGGCCCCGACCGAATTGTCGGTTCACGCAATG
>L1_221	TTAACGGCCTCCACATCACCCTTGGCATCTTTTACATGGAATGCTAGTTGCAACTTGTTGGCACAGATAAGACTTATGAATCTTTCAATTTCCAACACTT	CAGTAACAATTA	ACCTAGGACCGGATCAACTTTAACGGCCTCCACATCACCCTTGGCATCTTTTACATGGAATGCTAGTTGCAACTTGTTGGCACAGATAAGACTTATGAATCTTTCAATTTCCAACACTTCCTGCAGGAAGGAATTCCAGTAACAATTACGAATTGTCGGTTCACGCAATG
>L1_221	TTAACGGCCTCCACATCACCCTTGGCATCTTTTACATGGAATGCTAGTTGCAACTTGTTGGCACAGATAAGACTTATGAATCTTTCAATTTCCAACACTT	TGGAGTATCCAC	ACCTAGGACCGGATCAACTTTAACGGCCTCCACATCACCCTTGGCATCTTTTACATGGAATGCTAGTTGCAACTTGTTGGCACAGATAAGACTTATGAATCTTTCAATTTCCAACACTTCCTGCAGGAAGGAATTCTGGAGTATCCACCGAATTGTCGGTTCACGCAATG
>L1_221	TTAACGGCCTCCACATCACCCTTGGCATCTTTTACATGGAATGCTAGTTGCAACTTGTTGGCACAGATAAGACTTATGAATCTTTCAATTTCCAACACTT	AGACAATAGGGT	ACCTAGGACCGGATCAACTTTAACGGCCTCCACATCACCCTTGGCATCTTTTACATGGAATGCTAGTTGCAACTTGTTGGCACAGATAAGACTTATGAATCTTTCAATTTCCAACACTTCCTGCAGGAAGGAATTCAGACAATAGGGTCGAATTGTCGGTTCACGCAATG
>L1_222	TATTAACACTTTCACGCTATCACGAGTAGCTGTTCACCACGGGCAAGTGGCTACTTGCAAAGCGGAAGTCCCATCCTGCCATCCTCATCACACCTCCCTC	TGTAAGATTTTG	ACCTAGGACCGGATCAACTTATTAACACTTTCACGCTATCACGAGTAGCTGTTCACCACGGGCAAGTGGCTACTTGCAAAGCGGAAGTCCCATCCTGCCATCCTCATCACACCTCCCTCCCTGCAGGAAGGAATTCTGTAAGATTTTGCGAATTGTCGGTTCACGCAATG
>L1_222	TATTAACACTTTCACGCTATCACGAGTAGCTGTTCACCACGGGCAAGTGGCTACTTGCAAAGCGGAAGTCCCATCCTGCCATCCTCATCACACCTCCCTC	GAAGCCACCACT	ACCTAGGACCGGATCAACTTATTAACACTTTCACGCTATCACGAGTAGCTGTTCACCACGGGCAAGTGGCTACTTGCAAAGCGGAAGTCCCATCCTGCCATCCTCATCACACCTCCCTCCCTGCAGGAAGGAATTCGAAGCCACCACTCGAATTGTCGGTTCACGCAATG
>L1_222	TATTAACACTTTCACGCTATCACGAGTAGCTGTTCACCACGGGCAAGTGGCTACTTGCAAAGCGGAAGTCCCATCCTGCCATCCTCATCACACCTCCCTC	GTAGACGTTATT	ACCTAGGACCGGATCAACTTATTAACACTTTCACGCTATCACGAGTAGCTGTTCACCACGGGCAAGTGGCTACTTGCAAAGCGGAAGTCCCATCCTGCCATCCTCATCACACCTCCCTCCCTGCAGGAAGGAATTCGTAGACGTTATTCGAATTGTCGGTTCACGCAATG
>L1_222	TATTAACACTTTCACGCTATCACGAGTAGCTGTTCACCACGGGCAAGTGGCTACTTGCAAAGCGGAAGTCCCATCCTGCCATCCTCATCACACCTCCCTC	GCGCCGTACTTC	ACCTAGGACCGGATCAACTTATTAACACTTTCACGCTATCACGAGTAGCTGTTCACCACGGGCAAGTGGCTACTTGCAAAGCGGAAGTCCCATCCTGCCATCCTCATCACACCTCCCTCCCTGCAGGAAGGAATTCGCGCCGTACTTCCGAATTGTCGGTTCACGCAATG
>L1_222	TATTAACACTTTCACGCTATCACGAGTAGCTGTTCACCACGGGCAAGTGGCTACTTGCAAAGCGGAAGTCCCATCCTGCCATCCTCATCACACCTCCCTC	GGGTCTTTCGGC	ACCTAGGACCGGATCAACTTATTAACACTTTCACGCTATCACGAGTAGCTGTTCACCACGGGCAAGTGGCTACTTGCAAAGCGGAAGTCCCATCCTGCCATCCTCATCACACCTCCCTCCCTGCAGGAAGGAATTCGGGTCTTTCGGCCGAATTGTCGGTTCACGCAATG
>L1_223	GTGCGAAGTTACGAGCCCGTTAATTTCAGGAGGAGCTGGGGAGCGTGTGGTGACTTGCTGCAGGTTTGGGTAGGGCTAATTACTATAGGCACTGAGAGCT	ATGTGTTTGCAG	ACCTAGGACCGGATCAACTGTGCGAAGTTACGAGCCCGTTAATTTCAGGAGGAGCTGGGGAGCGTGTGGTGACTTGCTGCAGGTTTGGGTAGGGCTAATTACTATAGGCACTGAGAGCTCCTGCAGGAAGGAATTCATGTGTTTGCAGCGAATTGTCGGTTCACGCAATG
>L1_223	GTGCGAAGTTACGAGCCCGTTAATTTCAGGAGGAGCTGGGGAGCGTGTGGTGACTTGCTGCAGGTTTGGGTAGGGCTAATTACTATAGGCACTGAGAGCT	GTAATTACCCTC	ACCTAGGACCGGATCAACTGTGCGAAGTTACGAGCCCGTTAATTTCAGGAGGAGCTGGGGAGCGTGTGGTGACTTGCTGCAGGTTTGGGTAGGGCTAATTACTATAGGCACTGAGAGCTCCTGCAGGAAGGAATTCGTAATTACCCTCCGAATTGTCGGTTCACGCAATG
>L1_223	GTGCGAAGTTACGAGCCCGTTAATTTCAGGAGGAGCTGGGGAGCGTGTGGTGACTTGCTGCAGGTTTGGGTAGGGCTAATTACTATAGGCACTGAGAGCT	CGTGAATTTGAG	ACCTAGGACCGGATCAACTGTGCGAAGTTACGAGCCCGTTAATTTCAGGAGGAGCTGGGGAGCGTGTGGTGACTTGCTGCAGGTTTGGGTAGGGCTAATTACTATAGGCACTGAGAGCTCCTGCAGGAAGGAATTCCGTGAATTTGAGCGAATTGTCGGTTCACGCAATG
>L1_223	GTGCGAAGTTACGAGCCCGTTAATTTCAGGAGGAGCTGGGGAGCGTGTGGTGACTTGCTGCAGGTTTGGGTAGGGCTAATTACTATAGGCACTGAGAGCT	CTGAAGTCGGTG	ACCTAGGACCGGATCAACTGTGCGAAGTTACGAGCCCGTTAATTTCAGGAGGAGCTGGGGAGCGTGTGGTGACTTGCTGCAGGTTTGGGTAGGGCTAATTACTATAGGCACTGAGAGCTCCTGCAGGAAGGAATTCCTGAAGTCGGTGCGAATTGTCGGTTCACGCAATG
>L1_223	GTGCGAAGTTACGAGCCCGTTAATTTCAGGAGGAGCTGGGGAGCGTGTGGTGACTTGCTGCAGGTTTGGGTAGGGCTAATTACTATAGGCACTGAGAGCT	CCCCTCGAGTAT	ACCTAGGACCGGATCAACTGTGCGAAGTTACGAGCCCGTTAATTTCAGGAGGAGCTGGGGAGCGTGTGGTGACTTGCTGCAGGTTTGGGTAGGGCTAATTACTATAGGCACTGAGAGCTCCTGCAGGAAGGAATTCCCCCTCGAGTATCGAATTGTCGGTTCACGCAATG
>L1_224	TTGGGTATATGCATAGCGCTGTCTCTAGTTAGTACTTCACTGGCAAGTGCTGGCTTGAATTAATAAAAGCAGCATTGAAATATCTGTGGGTTTTGTCTTT	GTACGGGTATCA	ACCTAGGACCGGATCAACTTTGGGTATATGCATAGCGCTGTCTCTAGTTAGTACTTCACTGGCAAGTGCTGGCTTGAATTAATAAAAGCAGCATTGAAATATCTGTGGGTTTTGTCTTTCCTGCAGGAAGGAATTCGTACGGGTATCACGAATTGTCGGTTCACGCAATG
>L1_224	TTGGGTATATGCATAGCGCTGTCTCTAGTTAGTACTTCACTGGCAAGTGCTGGCTTGAATTAATAAAAGCAGCATTGAAATATCTGTGGGTTTTGTCTTT	TGTAATATGAAC	ACCTAGGACCGGATCAACTTTGGGTATATGCATAGCGCTGTCTCTAGTTAGTACTTCACTGGCAAGTGCTGGCTTGAATTAATAAAAGCAGCATTGAAATATCTGTGGGTTTTGTCTTTCCTGCAGGAAGGAATTCTGTAATATGAACCGAATTGTCGGTTCACGCAATG
>L1_224	TTGGGTATATGCATAGCGCTGTCTCTAGTTAGTACTTCACTGGCAAGTGCTGGCTTGAATTAATAAAAGCAGCATTGAAATATCTGTGGGTTTTGTCTTT	AGATCCACTGCT	ACCTAGGACCGGATCAACTTTGGGTATATGCATAGCGCTGTCTCTAGTTAGTACTTCACTGGCAAGTGCTGGCTTGAATTAATAAAAGCAGCATTGAAATATCTGTGGGTTTTGTCTTTCCTGCAGGAAGGAATTCAGATCCACTGCTCGAATTGTCGGTTCACGCAATG
>L1_224	TTGGGTATATGCATAGCGCTGTCTCTAGTTAGTACTTCACTGGCAAGTGCTGGCTTGAATTAATAAAAGCAGCATTGAAATATCTGTGGGTTTTGTCTTT	GCGAGTAACCTG	ACCTAGGACCGGATCAACTTTGGGTATATGCATAGCGCTGTCTCTAGTTAGTACTTCACTGGCAAGTGCTGGCTTGAATTAATAAAAGCAGCATTGAAATATCTGTGGGTTTTGTCTTTCCTGCAGGAAGGAATTCGCGAGTAACCTGCGAATTGTCGGTTCACGCAATG
>L1_224	TTGGGTATATGCATAGCGCTGTCTCTAGTTAGTACTTCACTGGCAAGTGCTGGCTTGAATTAATAAAAGCAGCATTGAAATATCTGTGGGTTTTGTCTTT	GCCACGGGTCGA	ACCTAGGACCGGATCAACTTTGGGTATATGCATAGCGCTGTCTCTAGTTAGTACTTCACTGGCAAGTGCTGGCTTGAATTAATAAAAGCAGCATTGAAATATCTGTGGGTTTTGTCTTTCCTGCAGGAAGGAATTCGCCACGGGTCGACGAATTGTCGGTTCACGCAATG
>L1_225	GGCCTGACGGGCTATTAGCGAGAACAAAAGATGGCAAGTGCTGCAGGCCCAGACAGGCAAGGACCACAGCCCATATATCCTGCACCACTGTGCTGCCTTC	TGTCCGATCTGC	ACCTAGGACCGGATCAACTGGCCTGACGGGCTATTAGCGAGAACAAAAGATGGCAAGTGCTGCAGGCCCAGACAGGCAAGGACCACAGCCCATATATCCTGCACCACTGTGCTGCCTTCCCTGCAGGAAGGAATTCTGTCCGATCTGCCGAATTGTCGGTTCACGCAATG
>L1_225	GGCCTGACGGGCTATTAGCGAGAACAAAAGATGGCAAGTGCTGCAGGCCCAGACAGGCAAGGACCACAGCCCATATATCCTGCACCACTGTGCTGCCTTC	GAGTTTAGACTA	ACCTAGGACCGGATCAACTGGCCTGACGGGCTATTAGCGAGAACAAAAGATGGCAAGTGCTGCAGGCCCAGACAGGCAAGGACCACAGCCCATATATCCTGCACCACTGTGCTGCCTTCCCTGCAGGAAGGAATTCGAGTTTAGACTACGAATTGTCGGTTCACGCAATG
>L1_225	GGCCTGACGGGCTATTAGCGAGAACAAAAGATGGCAAGTGCTGCAGGCCCAGACAGGCAAGGACCACAGCCCATATATCCTGCACCACTGTGCTGCCTTC	TCATGCGCGCTA	ACCTAGGACCGGATCAACTGGCCTGACGGGCTATTAGCGAGAACAAAAGATGGCAAGTGCTGCAGGCCCAGACAGGCAAGGACCACAGCCCATATATCCTGCACCACTGTGCTGCCTTCCCTGCAGGAAGGAATTCTCATGCGCGCTACGAATTGTCGGTTCACGCAATG
>L1_225	GGCCTGACGGGCTATTAGCGAGAACAAAAGATGGCAAGTGCTGCAGGCCCAGACAGGCAAGGACCACAGCCCATATATCCTGCACCACTGTGCTGCCTTC	AAATGCCCGTAG	ACCTAGGACCGGATCAACTGGCCTGACGGGCTATTAGCGAGAACAAAAGATGGCAAGTGCTGCAGGCCCAGACAGGCAAGGACCACAGCCCATATATCCTGCACCACTGTGCTGCCTTCCCTGCAGGAAGGAATTCAAATGCCCGTAGCGAATTGTCGGTTCACGCAATG
>L1_225	GGCCTGACGGGCTATTAGCGAGAACAAAAGATGGCAAGTGCTGCAGGCCCAGACAGGCAAGGACCACAGCCCATATATCCTGCACCACTGTGCTGCCTTC	ACGGGTTTCAAT	ACCTAGGACCGGATCAACTGGCCTGACGGGCTATTAGCGAGAACAAAAGATGGCAAGTGCTGCAGGCCCAGACAGGCAAGGACCACAGCCCATATATCCTGCACCACTGTGCTGCCTTCCCTGCAGGAAGGAATTCACGGGTTTCAATCGAATTGTCGGTTCACGCAATG
>L1_226	GAATCGTTTATAAGGGCTGTGAGAGACACCAGGAAGGATGAGGCAGGCCACAGCTTGCCTGGGAGAGGTAGGAGGTGCAACATGGAGGGGGATGGGGAGG	GCGTTTTCATGT	ACCTAGGACCGGATCAACTGAATCGTTTATAAGGGCTGTGAGAGACACCAGGAAGGATGAGGCAGGCCACAGCTTGCCTGGGAGAGGTAGGAGGTGCAACATGGAGGGGGATGGGGAGGCCTGCAGGAAGGAATTCGCGTTTTCATGTCGAATTGTCGGTTCACGCAATG
>L1_226	GAATCGTTTATAAGGGCTGTGAGAGACACCAGGAAGGATGAGGCAGGCCACAGCTTGCCTGGGAGAGGTAGGAGGTGCAACATGGAGGGGGATGGGGAGG	CATGTGGAGATA	ACCTAGGACCGGATCAACTGAATCGTTTATAAGGGCTGTGAGAGACACCAGGAAGGATGAGGCAGGCCACAGCTTGCCTGGGAGAGGTAGGAGGTGCAACATGGAGGGGGATGGGGAGGCCTGCAGGAAGGAATTCCATGTGGAGATACGAATTGTCGGTTCACGCAATG
>L1_226	GAATCGTTTATAAGGGCTGTGAGAGACACCAGGAAGGATGAGGCAGGCCACAGCTTGCCTGGGAGAGGTAGGAGGTGCAACATGGAGGGGGATGGGGAGG	GCTTCCCATCCG	ACCTAGGACCGGATCAACTGAATCGTTTATAAGGGCTGTGAGAGACACCAGGAAGGATGAGGCAGGCCACAGCTTGCCTGGGAGAGGTAGGAGGTGCAACATGGAGGGGGATGGGGAGGCCTGCAGGAAGGAATTCGCTTCCCATCCGCGAATTGTCGGTTCACGCAATG
>L1_226	GAATCGTTTATAAGGGCTGTGAGAGACACCAGGAAGGATGAGGCAGGCCACAGCTTGCCTGGGAGAGGTAGGAGGTGCAACATGGAGGGGGATGGGGAGG	AGGAACTAAAAT	ACCTAGGACCGGATCAACTGAATCGTTTATAAGGGCTGTGAGAGACACCAGGAAGGATGAGGCAGGCCACAGCTTGCCTGGGAGAGGTAGGAGGTGCAACATGGAGGGGGATGGGGAGGCCTGCAGGAAGGAATTCAGGAACTAAAATCGAATTGTCGGTTCACGCAATG
>L1_226	GAATCGTTTATAAGGGCTGTGAGAGACACCAGGAAGGATGAGGCAGGCCACAGCTTGCCTGGGAGAGGTAGGAGGTGCAACATGGAGGGGGATGGGGAGG	AACGCTCCTCTA	ACCTAGGACCGGATCAACTGAATCGTTTATAAGGGCTGTGAGAGACACCAGGAAGGATGAGGCAGGCCACAGCTTGCCTGGGAGAGGTAGGAGGTGCAACATGGAGGGGGATGGGGAGGCCTGCAGGAAGGAATTCAACGCTCCTCTACGAATTGTCGGTTCACGCAATG
>L1_227	GGAACCTCGACAATCCCCCCGCAGGAAGCCACTGGTCTCTGGTCGAGTCTAAGCTTGCTGGCCTAGCCACAGACTGTTCCGGGAAGCTGCGAGCAGGCAC	TTTTGAGTTTAA	ACCTAGGACCGGATCAACTGGAACCTCGACAATCCCCCCGCAGGAAGCCACTGGTCTCTGGTCGAGTCTAAGCTTGCTGGCCTAGCCACAGACTGTTCCGGGAAGCTGCGAGCAGGCACCCTGCAGGAAGGAATTCTTTTGAGTTTAACGAATTGTCGGTTCACGCAATG
>L1_227	GGAACCTCGACAATCCCCCCGCAGGAAGCCACTGGTCTCTGGTCGAGTCTAAGCTTGCTGGCCTAGCCACAGACTGTTCCGGGAAGCTGCGAGCAGGCAC	CAGCCCGTCGCT	ACCTAGGACCGGATCAACTGGAACCTCGACAATCCCCCCGCAGGAAGCCACTGGTCTCTGGTCGAGTCTAAGCTTGCTGGCCTAGCCACAGACTGTTCCGGGAAGCTGCGAGCAGGCACCCTGCAGGAAGGAATTCCAGCCCGTCGCTCGAATTGTCGGTTCACGCAATG
>L1_227	GGAACCTCGACAATCCCCCCGCAGGAAGCCACTGGTCTCTGGTCGAGTCTAAGCTTGCTGGCCTAGCCACAGACTGTTCCGGGAAGCTGCGAGCAGGCAC	ATCACAACGGGT	ACCTAGGACCGGATCAACTGGAACCTCGACAATCCCCCCGCAGGAAGCCACTGGTCTCTGGTCGAGTCTAAGCTTGCTGGCCTAGCCACAGACTGTTCCGGGAAGCTGCGAGCAGGCACCCTGCAGGAAGGAATTCATCACAACGGGTCGAATTGTCGGTTCACGCAATG
>L1_227	GGAACCTCGACAATCCCCCCGCAGGAAGCCACTGGTCTCTGGTCGAGTCTAAGCTTGCTGGCCTAGCCACAGACTGTTCCGGGAAGCTGCGAGCAGGCAC	AGATCGTGTACC	ACCTAGGACCGGATCAACTGGAACCTCGACAATCCCCCCGCAGGAAGCCACTGGTCTCTGGTCGAGTCTAAGCTTGCTGGCCTAGCCACAGACTGTTCCGGGAAGCTGCGAGCAGGCACCCTGCAGGAAGGAATTCAGATCGTGTACCCGAATTGTCGGTTCACGCAATG
>L1_227	GGAACCTCGACAATCCCCCCGCAGGAAGCCACTGGTCTCTGGTCGAGTCTAAGCTTGCTGGCCTAGCCACAGACTGTTCCGGGAAGCTGCGAGCAGGCAC	GGTTGCCAACTT	ACCTAGGACCGGATCAACTGGAACCTCGACAATCCCCCCGCAGGAAGCCACTGGTCTCTGGTCGAGTCTAAGCTTGCTGGCCTAGCCACAGACTGTTCCGGGAAGCTGCGAGCAGGCACCCTGCAGGAAGGAATTCGGTTGCCAACTTCGAATTGTCGGTTCACGCAATG
>L1_228	CCTTGAGAGAGCGGGGAACCCTGAGCACCATCTGCAACAATGACAAGCTCTTACTTGCTCAGGTCTTCATTCAAATGGTAAACCACACATTCCAATACTC	CAACATCCATTT	ACCTAGGACCGGATCAACTCCTTGAGAGAGCGGGGAACCCTGAGCACCATCTGCAACAATGACAAGCTCTTACTTGCTCAGGTCTTCATTCAAATGGTAAACCACACATTCCAATACTCCCTGCAGGAAGGAATTCCAACATCCATTTCGAATTGTCGGTTCACGCAATG
>L1_228	CCTTGAGAGAGCGGGGAACCCTGAGCACCATCTGCAACAATGACAAGCTCTTACTTGCTCAGGTCTTCATTCAAATGGTAAACCACACATTCCAATACTC	GATAAGACCGTA	ACCTAGGACCGGATCAACTCCTTGAGAGAGCGGGGAACCCTGAGCACCATCTGCAACAATGACAAGCTCTTACTTGCTCAGGTCTTCATTCAAATGGTAAACCACACATTCCAATACTCCCTGCAGGAAGGAATTCGATAAGACCGTACGAATTGTCGGTTCACGCAATG
>L1_228	CCTTGAGAGAGCGGGGAACCCTGAGCACCATCTGCAACAATGACAAGCTCTTACTTGCTCAGGTCTTCATTCAAATGGTAAACCACACATTCCAATACTC	GCGCGGTGCGAA	ACCTAGGACCGGATCAACTCCTTGAGAGAGCGGGGAACCCTGAGCACCATCTGCAACAATGACAAGCTCTTACTTGCTCAGGTCTTCATTCAAATGGTAAACCACACATTCCAATACTCCCTGCAGGAAGGAATTCGCGCGGTGCGAACGAATTGTCGGTTCACGCAATG
>L1_228	CCTTGAGAGAGCGGGGAACCCTGAGCACCATCTGCAACAATGACAAGCTCTTACTTGCTCAGGTCTTCATTCAAATGGTAAACCACACATTCCAATACTC	GTGGCCACACCG	ACCTAGGACCGGATCAACTCCTTGAGAGAGCGGGGAACCCTGAGCACCATCTGCAACAATGACAAGCTCTTACTTGCTCAGGTCTTCATTCAAATGGTAAACCACACATTCCAATACTCCCTGCAGGAAGGAATTCGTGGCCACACCGCGAATTGTCGGTTCACGCAATG
>L1_228	CCTTGAGAGAGCGGGGAACCCTGAGCACCATCTGCAACAATGACAAGCTCTTACTTGCTCAGGTCTTCATTCAAATGGTAAACCACACATTCCAATACTC	TGAACGAATGGG	ACCTAGGACCGGATCAACTCCTTGAGAGAGCGGGGAACCCTGAGCACCATCTGCAACAATGACAAGCTCTTACTTGCTCAGGTCTTCATTCAAATGGTAAACCACACATTCCAATACTCCCTGCAGGAAGGAATTCTGAACGAATGGGCGAATTGTCGGTTCACGCAATG
>L1_229	TCCATAGCTGGAGGTTACGTGCAGATGATTAAACAAGTGCTTTCGTGTTTGCACTTGTTTGCACTTCCTCTCCTGCTTGCGTGCAATTGTCATGAAAACA	AAAGCTTTCACT	ACCTAGGACCGGATCAACTTCCATAGCTGGAGGTTACGTGCAGATGATTAAACAAGTGCTTTCGTGTTTGCACTTGTTTGCACTTCCTCTCCTGCTTGCGTGCAATTGTCATGAAAACACCTGCAGGAAGGAATTCAAAGCTTTCACTCGAATTGTCGGTTCACGCAATG
>L1_229	TCCATAGCTGGAGGTTACGTGCAGATGATTAAACAAGTGCTTTCGTGTTTGCACTTGTTTGCACTTCCTCTCCTGCTTGCGTGCAATTGTCATGAAAACA	CCGGCTGGTAAA	ACCTAGGACCGGATCAACTTCCATAGCTGGAGGTTACGTGCAGATGATTAAACAAGTGCTTTCGTGTTTGCACTTGTTTGCACTTCCTCTCCTGCTTGCGTGCAATTGTCATGAAAACACCTGCAGGAAGGAATTCCCGGCTGGTAAACGAATTGTCGGTTCACGCAATG
>L1_229	TCCATAGCTGGAGGTTACGTGCAGATGATTAAACAAGTGCTTTCGTGTTTGCACTTGTTTGCACTTCCTCTCCTGCTTGCGTGCAATTGTCATGAAAACA	CCAGTTGGGGTG	ACCTAGGACCGGATCAACTTCCATAGCTGGAGGTTACGTGCAGATGATTAAACAAGTGCTTTCGTGTTTGCACTTGTTTGCACTTCCTCTCCTGCTTGCGTGCAATTGTCATGAAAACACCTGCAGGAAGGAATTCCCAGTTGGGGTGCGAATTGTCGGTTCACGCAATG
>L1_229	TCCATAGCTGGAGGTTACGTGCAGATGATTAAACAAGTGCTTTCGTGTTTGCACTTGTTTGCACTTCCTCTCCTGCTTGCGTGCAATTGTCATGAAAACA	CTGATGGCCACT	ACCTAGGACCGGATCAACTTCCATAGCTGGAGGTTACGTGCAGATGATTAAACAAGTGCTTTCGTGTTTGCACTTGTTTGCACTTCCTCTCCTGCTTGCGTGCAATTGTCATGAAAACACCTGCAGGAAGGAATTCCTGATGGCCACTCGAATTGTCGGTTCACGCAATG
>L1_229	TCCATAGCTGGAGGTTACGTGCAGATGATTAAACAAGTGCTTTCGTGTTTGCACTTGTTTGCACTTCCTCTCCTGCTTGCGTGCAATTGTCATGAAAACA	GCATCGAGTACA	ACCTAGGACCGGATCAACTTCCATAGCTGGAGGTTACGTGCAGATGATTAAACAAGTGCTTTCGTGTTTGCACTTGTTTGCACTTCCTCTCCTGCTTGCGTGCAATTGTCATGAAAACACCTGCAGGAAGGAATTCGCATCGAGTACACGAATTGTCGGTTCACGCAATG
>L1_23	TACTCAAACAAATAAAAGAGTCAAATGCTACCAATTGCCTAGGCATGTCTGGACTTGTTTTATGAAAGCTCACTTTCACTTGAGGAAATTCTAGCATGTG	AGTTGGGAGCAT	ACCTAGGACCGGATCAACTTACTCAAACAAATAAAAGAGTCAAATGCTACCAATTGCCTAGGCATGTCTGGACTTGTTTTATGAAAGCTCACTTTCACTTGAGGAAATTCTAGCATGTGCCTGCAGGAAGGAATTCAGTTGGGAGCATCGAATTGTCGGTTCACGCAATG
>L1_23	TACTCAAACAAATAAAAGAGTCAAATGCTACCAATTGCCTAGGCATGTCTGGACTTGTTTTATGAAAGCTCACTTTCACTTGAGGAAATTCTAGCATGTG	CGCATAACTATC	ACCTAGGACCGGATCAACTTACTCAAACAAATAAAAGAGTCAAATGCTACCAATTGCCTAGGCATGTCTGGACTTGTTTTATGAAAGCTCACTTTCACTTGAGGAAATTCTAGCATGTGCCTGCAGGAAGGAATTCCGCATAACTATCCGAATTGTCGGTTCACGCAATG
>L1_23	TACTCAAACAAATAAAAGAGTCAAATGCTACCAATTGCCTAGGCATGTCTGGACTTGTTTTATGAAAGCTCACTTTCACTTGAGGAAATTCTAGCATGTG	GTCGACTCCGAG	ACCTAGGACCGGATCAACTTACTCAAACAAATAAAAGAGTCAAATGCTACCAATTGCCTAGGCATGTCTGGACTTGTTTTATGAAAGCTCACTTTCACTTGAGGAAATTCTAGCATGTGCCTGCAGGAAGGAATTCGTCGACTCCGAGCGAATTGTCGGTTCACGCAATG
>L1_23	TACTCAAACAAATAAAAGAGTCAAATGCTACCAATTGCCTAGGCATGTCTGGACTTGTTTTATGAAAGCTCACTTTCACTTGAGGAAATTCTAGCATGTG	ACCGTCTGGTCT	ACCTAGGACCGGATCAACTTACTCAAACAAATAAAAGAGTCAAATGCTACCAATTGCCTAGGCATGTCTGGACTTGTTTTATGAAAGCTCACTTTCACTTGAGGAAATTCTAGCATGTGCCTGCAGGAAGGAATTCACCGTCTGGTCTCGAATTGTCGGTTCACGCAATG
>L1_23	TACTCAAACAAATAAAAGAGTCAAATGCTACCAATTGCCTAGGCATGTCTGGACTTGTTTTATGAAAGCTCACTTTCACTTGAGGAAATTCTAGCATGTG	TAAGACATCGTA	ACCTAGGACCGGATCAACTTACTCAAACAAATAAAAGAGTCAAATGCTACCAATTGCCTAGGCATGTCTGGACTTGTTTTATGAAAGCTCACTTTCACTTGAGGAAATTCTAGCATGTGCCTGCAGGAAGGAATTCTAAGACATCGTACGAATTGTCGGTTCACGCAATG
>L1_230	GTTAACAAATATCGTCTCTCTACAACACGCAGGCAACTCTGGGCATGTGCACACAAGTGCAACACACAGCCTCAGTGTTATGGGCAGAAAGCTTATTCAC	ATCGCATCTACC	ACCTAGGACCGGATCAACTGTTAACAAATATCGTCTCTCTACAACACGCAGGCAACTCTGGGCATGTGCACACAAGTGCAACACACAGCCTCAGTGTTATGGGCAGAAAGCTTATTCACCCTGCAGGAAGGAATTCATCGCATCTACCCGAATTGTCGGTTCACGCAATG
>L1_230	GTTAACAAATATCGTCTCTCTACAACACGCAGGCAACTCTGGGCATGTGCACACAAGTGCAACACACAGCCTCAGTGTTATGGGCAGAAAGCTTATTCAC	TAGCCTGGCTCA	ACCTAGGACCGGATCAACTGTTAACAAATATCGTCTCTCTACAACACGCAGGCAACTCTGGGCATGTGCACACAAGTGCAACACACAGCCTCAGTGTTATGGGCAGAAAGCTTATTCACCCTGCAGGAAGGAATTCTAGCCTGGCTCACGAATTGTCGGTTCACGCAATG
>L1_230	GTTAACAAATATCGTCTCTCTACAACACGCAGGCAACTCTGGGCATGTGCACACAAGTGCAACACACAGCCTCAGTGTTATGGGCAGAAAGCTTATTCAC	GACGCCTTGGCC	ACCTAGGACCGGATCAACTGTTAACAAATATCGTCTCTCTACAACACGCAGGCAACTCTGGGCATGTGCACACAAGTGCAACACACAGCCTCAGTGTTATGGGCAGAAAGCTTATTCACCCTGCAGGAAGGAATTCGACGCCTTGGCCCGAATTGTCGGTTCACGCAATG
>L1_230	GTTAACAAATATCGTCTCTCTACAACACGCAGGCAACTCTGGGCATGTGCACACAAGTGCAACACACAGCCTCAGTGTTATGGGCAGAAAGCTTATTCAC	GGGGAGGCGCAG	ACCTAGGACCGGATCAACTGTTAACAAATATCGTCTCTCTACAACACGCAGGCAACTCTGGGCATGTGCACACAAGTGCAACACACAGCCTCAGTGTTATGGGCAGAAAGCTTATTCACCCTGCAGGAAGGAATTCGGGGAGGCGCAGCGAATTGTCGGTTCACGCAATG
>L1_230	GTTAACAAATATCGTCTCTCTACAACACGCAGGCAACTCTGGGCATGTGCACACAAGTGCAACACACAGCCTCAGTGTTATGGGCAGAAAGCTTATTCAC	GTAGCTGTAACT	ACCTAGGACCGGATCAACTGTTAACAAATATCGTCTCTCTACAACACGCAGGCAACTCTGGGCATGTGCACACAAGTGCAACACACAGCCTCAGTGTTATGGGCAGAAAGCTTATTCACCCTGCAGGAAGGAATTCGTAGCTGTAACTCGAATTGTCGGTTCACGCAATG
>L1_231	ATATGATAGAATAAAATGCTACATGACCCAGGAAAGCTGTGAACAAGTTGATTCAAGTATCTCAGGCATGTGATGATCTCACGCCCCAGTCCAGCTTGGC	TAGAAGAATTAC	ACCTAGGACCGGATCAACTATATGATAGAATAAAATGCTACATGACCCAGGAAAGCTGTGAACAAGTTGATTCAAGTATCTCAGGCATGTGATGATCTCACGCCCCAGTCCAGCTTGGCCCTGCAGGAAGGAATTCTAGAAGAATTACCGAATTGTCGGTTCACGCAATG
>L1_231	ATATGATAGAATAAAATGCTACATGACCCAGGAAAGCTGTGAACAAGTTGATTCAAGTATCTCAGGCATGTGATGATCTCACGCCCCAGTCCAGCTTGGC	AGCAGGGCCCCA	ACCTAGGACCGGATCAACTATATGATAGAATAAAATGCTACATGACCCAGGAAAGCTGTGAACAAGTTGATTCAAGTATCTCAGGCATGTGATGATCTCACGCCCCAGTCCAGCTTGGCCCTGCAGGAAGGAATTCAGCAGGGCCCCACGAATTGTCGGTTCACGCAATG
>L1_231	ATATGATAGAATAAAATGCTACATGACCCAGGAAAGCTGTGAACAAGTTGATTCAAGTATCTCAGGCATGTGATGATCTCACGCCCCAGTCCAGCTTGGC	GAGAATGCTCGC	ACCTAGGACCGGATCAACTATATGATAGAATAAAATGCTACATGACCCAGGAAAGCTGTGAACAAGTTGATTCAAGTATCTCAGGCATGTGATGATCTCACGCCCCAGTCCAGCTTGGCCCTGCAGGAAGGAATTCGAGAATGCTCGCCGAATTGTCGGTTCACGCAATG
>L1_231	ATATGATAGAATAAAATGCTACATGACCCAGGAAAGCTGTGAACAAGTTGATTCAAGTATCTCAGGCATGTGATGATCTCACGCCCCAGTCCAGCTTGGC	GTCAGCTGACAC	ACCTAGGACCGGATCAACTATATGATAGAATAAAATGCTACATGACCCAGGAAAGCTGTGAACAAGTTGATTCAAGTATCTCAGGCATGTGATGATCTCACGCCCCAGTCCAGCTTGGCCCTGCAGGAAGGAATTCGTCAGCTGACACCGAATTGTCGGTTCACGCAATG
>L1_231	ATATGATAGAATAAAATGCTACATGACCCAGGAAAGCTGTGAACAAGTTGATTCAAGTATCTCAGGCATGTGATGATCTCACGCCCCAGTCCAGCTTGGC	CGAAAGTGGCTC	ACCTAGGACCGGATCAACTATATGATAGAATAAAATGCTACATGACCCAGGAAAGCTGTGAACAAGTTGATTCAAGTATCTCAGGCATGTGATGATCTCACGCCCCAGTCCAGCTTGGCCCTGCAGGAAGGAATTCCGAAAGTGGCTCCGAATTGTCGGTTCACGCAATG
>L1_232	CGCGAACTGAACCTTTTACCAGAAAATTTAACAGGAATCTTGACCTGTTAGAACTTGCTCGGATGGATTACAATCCTTTTGCCTCAGAAGCTGTCACTAA	CCCAGGCGGAAC	ACCTAGGACCGGATCAACTCGCGAACTGAACCTTTTACCAGAAAATTTAACAGGAATCTTGACCTGTTAGAACTTGCTCGGATGGATTACAATCCTTTTGCCTCAGAAGCTGTCACTAACCTGCAGGAAGGAATTCCCCAGGCGGAACCGAATTGTCGGTTCACGCAATG
>L1_232	CGCGAACTGAACCTTTTACCAGAAAATTTAACAGGAATCTTGACCTGTTAGAACTTGCTCGGATGGATTACAATCCTTTTGCCTCAGAAGCTGTCACTAA	TTTTCGTTCCGA	ACCTAGGACCGGATCAACTCGCGAACTGAACCTTTTACCAGAAAATTTAACAGGAATCTTGACCTGTTAGAACTTGCTCGGATGGATTACAATCCTTTTGCCTCAGAAGCTGTCACTAACCTGCAGGAAGGAATTCTTTTCGTTCCGACGAATTGTCGGTTCACGCAATG
>L1_232	CGCGAACTGAACCTTTTACCAGAAAATTTAACAGGAATCTTGACCTGTTAGAACTTGCTCGGATGGATTACAATCCTTTTGCCTCAGAAGCTGTCACTAA	CGACGACTCCAA	ACCTAGGACCGGATCAACTCGCGAACTGAACCTTTTACCAGAAAATTTAACAGGAATCTTGACCTGTTAGAACTTGCTCGGATGGATTACAATCCTTTTGCCTCAGAAGCTGTCACTAACCTGCAGGAAGGAATTCCGACGACTCCAACGAATTGTCGGTTCACGCAATG
>L1_232	CGCGAACTGAACCTTTTACCAGAAAATTTAACAGGAATCTTGACCTGTTAGAACTTGCTCGGATGGATTACAATCCTTTTGCCTCAGAAGCTGTCACTAA	TTTTCGTTCGCC	ACCTAGGACCGGATCAACTCGCGAACTGAACCTTTTACCAGAAAATTTAACAGGAATCTTGACCTGTTAGAACTTGCTCGGATGGATTACAATCCTTTTGCCTCAGAAGCTGTCACTAACCTGCAGGAAGGAATTCTTTTCGTTCGCCCGAATTGTCGGTTCACGCAATG
>L1_232	CGCGAACTGAACCTTTTACCAGAAAATTTAACAGGAATCTTGACCTGTTAGAACTTGCTCGGATGGATTACAATCCTTTTGCCTCAGAAGCTGTCACTAA	ACGAAGGTTCTG	ACCTAGGACCGGATCAACTCGCGAACTGAACCTTTTACCAGAAAATTTAACAGGAATCTTGACCTGTTAGAACTTGCTCGGATGGATTACAATCCTTTTGCCTCAGAAGCTGTCACTAACCTGCAGGAAGGAATTCACGAAGGTTCTGCGAATTGTCGGTTCACGCAATG
>L1_233	GCTGTATGTTATTTGAGAAGGCAATTGCAGGCCTGGTTTCTTACAAGTGCAGTCTTGTACACAGAGATATTTGCAGGTTAAGAATGCAGGACTACCAGTT	AACTTAAATCAC	ACCTAGGACCGGATCAACTGCTGTATGTTATTTGAGAAGGCAATTGCAGGCCTGGTTTCTTACAAGTGCAGTCTTGTACACAGAGATATTTGCAGGTTAAGAATGCAGGACTACCAGTTCCTGCAGGAAGGAATTCAACTTAAATCACCGAATTGTCGGTTCACGCAATG
>L1_233	GCTGTATGTTATTTGAGAAGGCAATTGCAGGCCTGGTTTCTTACAAGTGCAGTCTTGTACACAGAGATATTTGCAGGTTAAGAATGCAGGACTACCAGTT	AGCGAATGTGAA	ACCTAGGACCGGATCAACTGCTGTATGTTATTTGAGAAGGCAATTGCAGGCCTGGTTTCTTACAAGTGCAGTCTTGTACACAGAGATATTTGCAGGTTAAGAATGCAGGACTACCAGTTCCTGCAGGAAGGAATTCAGCGAATGTGAACGAATTGTCGGTTCACGCAATG
>L1_233	GCTGTATGTTATTTGAGAAGGCAATTGCAGGCCTGGTTTCTTACAAGTGCAGTCTTGTACACAGAGATATTTGCAGGTTAAGAATGCAGGACTACCAGTT	ATCTGCTCAGTG	ACCTAGGACCGGATCAACTGCTGTATGTTATTTGAGAAGGCAATTGCAGGCCTGGTTTCTTACAAGTGCAGTCTTGTACACAGAGATATTTGCAGGTTAAGAATGCAGGACTACCAGTTCCTGCAGGAAGGAATTCATCTGCTCAGTGCGAATTGTCGGTTCACGCAATG
>L1_233	GCTGTATGTTATTTGAGAAGGCAATTGCAGGCCTGGTTTCTTACAAGTGCAGTCTTGTACACAGAGATATTTGCAGGTTAAGAATGCAGGACTACCAGTT	TTAATGCTATCC	ACCTAGGACCGGATCAACTGCTGTATGTTATTTGAGAAGGCAATTGCAGGCCTGGTTTCTTACAAGTGCAGTCTTGTACACAGAGATATTTGCAGGTTAAGAATGCAGGACTACCAGTTCCTGCAGGAAGGAATTCTTAATGCTATCCCGAATTGTCGGTTCACGCAATG
>L1_233	GCTGTATGTTATTTGAGAAGGCAATTGCAGGCCTGGTTTCTTACAAGTGCAGTCTTGTACACAGAGATATTTGCAGGTTAAGAATGCAGGACTACCAGTT	ATTTCCTATAGT	ACCTAGGACCGGATCAACTGCTGTATGTTATTTGAGAAGGCAATTGCAGGCCTGGTTTCTTACAAGTGCAGTCTTGTACACAGAGATATTTGCAGGTTAAGAATGCAGGACTACCAGTTCCTGCAGGAAGGAATTCATTTCCTATAGTCGAATTGTCGGTTCACGCAATG
>L1_234	AAGTGGTGCTAAGAGGTTACAGAAGAATGATCCCGAGGTGTTGCAGGTTGTGGCATGAAAAGGGAGTTGGGCAATCATGTGGAGCTTGGACACCTCAGGA	AGCCAGAGCCGA	ACCTAGGACCGGATCAACTAAGTGGTGCTAAGAGGTTACAGAAGAATGATCCCGAGGTGTTGCAGGTTGTGGCATGAAAAGGGAGTTGGGCAATCATGTGGAGCTTGGACACCTCAGGACCTGCAGGAAGGAATTCAGCCAGAGCCGACGAATTGTCGGTTCACGCAATG
>L1_234	AAGTGGTGCTAAGAGGTTACAGAAGAATGATCCCGAGGTGTTGCAGGTTGTGGCATGAAAAGGGAGTTGGGCAATCATGTGGAGCTTGGACACCTCAGGA	GGTCCATAGCAG	ACCTAGGACCGGATCAACTAAGTGGTGCTAAGAGGTTACAGAAGAATGATCCCGAGGTGTTGCAGGTTGTGGCATGAAAAGGGAGTTGGGCAATCATGTGGAGCTTGGACACCTCAGGACCTGCAGGAAGGAATTCGGTCCATAGCAGCGAATTGTCGGTTCACGCAATG
>L1_234	AAGTGGTGCTAAGAGGTTACAGAAGAATGATCCCGAGGTGTTGCAGGTTGTGGCATGAAAAGGGAGTTGGGCAATCATGTGGAGCTTGGACACCTCAGGA	ACCGGGCCTCCT	ACCTAGGACCGGATCAACTAAGTGGTGCTAAGAGGTTACAGAAGAATGATCCCGAGGTGTTGCAGGTTGTGGCATGAAAAGGGAGTTGGGCAATCATGTGGAGCTTGGACACCTCAGGACCTGCAGGAAGGAATTCACCGGGCCTCCTCGAATTGTCGGTTCACGCAATG
>L1_234	AAGTGGTGCTAAGAGGTTACAGAAGAATGATCCCGAGGTGTTGCAGGTTGTGGCATGAAAAGGGAGTTGGGCAATCATGTGGAGCTTGGACACCTCAGGA	ATAGTCGGTCAC	ACCTAGGACCGGATCAACTAAGTGGTGCTAAGAGGTTACAGAAGAATGATCCCGAGGTGTTGCAGGTTGTGGCATGAAAAGGGAGTTGGGCAATCATGTGGAGCTTGGACACCTCAGGACCTGCAGGAAGGAATTCATAGTCGGTCACCGAATTGTCGGTTCACGCAATG
>L1_234	AAGTGGTGCTAAGAGGTTACAGAAGAATGATCCCGAGGTGTTGCAGGTTGTGGCATGAAAAGGGAGTTGGGCAATCATGTGGAGCTTGGACACCTCAGGA	CCATTATCCCCA	ACCTAGGACCGGATCAACTAAGTGGTGCTAAGAGGTTACAGAAGAATGATCCCGAGGTGTTGCAGGTTGTGGCATGAAAAGGGAGTTGGGCAATCATGTGGAGCTTGGACACCTCAGGACCTGCAGGAAGGAATTCCCATTATCCCCACGAATTGTCGGTTCACGCAATG
>L1_235	AAGCGGGTTGAGAACAGATGCACAGCAAAGCCAACTCAGAGGACGAGTTTCAGCCTGCTGCTCTGAGTGCCTCCGCCCAGACAACTGCTGCAACTCGGAA	CGCCTTATTACA	ACCTAGGACCGGATCAACTAAGCGGGTTGAGAACAGATGCACAGCAAAGCCAACTCAGAGGACGAGTTTCAGCCTGCTGCTCTGAGTGCCTCCGCCCAGACAACTGCTGCAACTCGGAACCTGCAGGAAGGAATTCCGCCTTATTACACGAATTGTCGGTTCACGCAATG
>L1_235	AAGCGGGTTGAGAACAGATGCACAGCAAAGCCAACTCAGAGGACGAGTTTCAGCCTGCTGCTCTGAGTGCCTCCGCCCAGACAACTGCTGCAACTCGGAA	GCGCCGGTTCCC	ACCTAGGACCGGATCAACTAAGCGGGTTGAGAACAGATGCACAGCAAAGCCAACTCAGAGGACGAGTTTCAGCCTGCTGCTCTGAGTGCCTCCGCCCAGACAACTGCTGCAACTCGGAACCTGCAGGAAGGAATTCGCGCCGGTTCCCCGAATTGTCGGTTCACGCAATG
>L1_235	AAGCGGGTTGAGAACAGATGCACAGCAAAGCCAACTCAGAGGACGAGTTTCAGCCTGCTGCTCTGAGTGCCTCCGCCCAGACAACTGCTGCAACTCGGAA	GTAACCATGACG	ACCTAGGACCGGATCAACTAAGCGGGTTGAGAACAGATGCACAGCAAAGCCAACTCAGAGGACGAGTTTCAGCCTGCTGCTCTGAGTGCCTCCGCCCAGACAACTGCTGCAACTCGGAACCTGCAGGAAGGAATTCGTAACCATGACGCGAATTGTCGGTTCACGCAATG
>L1_235	AAGCGGGTTGAGAACAGATGCACAGCAAAGCCAACTCAGAGGACGAGTTTCAGCCTGCTGCTCTGAGTGCCTCCGCCCAGACAACTGCTGCAACTCGGAA	CTGACCTGCTAC	ACCTAGGACCGGATCAACTAAGCGGGTTGAGAACAGATGCACAGCAAAGCCAACTCAGAGGACGAGTTTCAGCCTGCTGCTCTGAGTGCCTCCGCCCAGACAACTGCTGCAACTCGGAACCTGCAGGAAGGAATTCCTGACCTGCTACCGAATTGTCGGTTCACGCAATG
>L1_235	AAGCGGGTTGAGAACAGATGCACAGCAAAGCCAACTCAGAGGACGAGTTTCAGCCTGCTGCTCTGAGTGCCTCCGCCCAGACAACTGCTGCAACTCGGAA	GGCAGCCTAACA	ACCTAGGACCGGATCAACTAAGCGGGTTGAGAACAGATGCACAGCAAAGCCAACTCAGAGGACGAGTTTCAGCCTGCTGCTCTGAGTGCCTCCGCCCAGACAACTGCTGCAACTCGGAACCTGCAGGAAGGAATTCGGCAGCCTAACACGAATTGTCGGTTCACGCAATG
>L1_236	TCGGTTATTATCGATCCGTTAAAATTGGCAGATTGGACAGCAACCAGTCTACACTTGTTCTCTAGAGCTGCTGTTCTGACATGTTTACTGCGAACAAATA	CTTCCCCTTTTA	ACCTAGGACCGGATCAACTTCGGTTATTATCGATCCGTTAAAATTGGCAGATTGGACAGCAACCAGTCTACACTTGTTCTCTAGAGCTGCTGTTCTGACATGTTTACTGCGAACAAATACCTGCAGGAAGGAATTCCTTCCCCTTTTACGAATTGTCGGTTCACGCAATG
>L1_236	TCGGTTATTATCGATCCGTTAAAATTGGCAGATTGGACAGCAACCAGTCTACACTTGTTCTCTAGAGCTGCTGTTCTGACATGTTTACTGCGAACAAATA	GGGACATACTGT	ACCTAGGACCGGATCAACTTCGGTTATTATCGATCCGTTAAAATTGGCAGATTGGACAGCAACCAGTCTACACTTGTTCTCTAGAGCTGCTGTTCTGACATGTTTACTGCGAACAAATACCTGCAGGAAGGAATTCGGGACATACTGTCGAATTGTCGGTTCACGCAATG
>L1_236	TCGGTTATTATCGATCCGTTAAAATTGGCAGATTGGACAGCAACCAGTCTACACTTGTTCTCTAGAGCTGCTGTTCTGACATGTTTACTGCGAACAAATA	AGTGGTCCACAA	ACCTAGGACCGGATCAACTTCGGTTATTATCGATCCGTTAAAATTGGCAGATTGGACAGCAACCAGTCTACACTTGTTCTCTAGAGCTGCTGTTCTGACATGTTTACTGCGAACAAATACCTGCAGGAAGGAATTCAGTGGTCCACAACGAATTGTCGGTTCACGCAATG
>L1_236	TCGGTTATTATCGATCCGTTAAAATTGGCAGATTGGACAGCAACCAGTCTACACTTGTTCTCTAGAGCTGCTGTTCTGACATGTTTACTGCGAACAAATA	CTGAAGAAAACC	ACCTAGGACCGGATCAACTTCGGTTATTATCGATCCGTTAAAATTGGCAGATTGGACAGCAACCAGTCTACACTTGTTCTCTAGAGCTGCTGTTCTGACATGTTTACTGCGAACAAATACCTGCAGGAAGGAATTCCTGAAGAAAACCCGAATTGTCGGTTCACGCAATG
>L1_236	TCGGTTATTATCGATCCGTTAAAATTGGCAGATTGGACAGCAACCAGTCTACACTTGTTCTCTAGAGCTGCTGTTCTGACATGTTTACTGCGAACAAATA	AGCATCCGCAAT	ACCTAGGACCGGATCAACTTCGGTTATTATCGATCCGTTAAAATTGGCAGATTGGACAGCAACCAGTCTACACTTGTTCTCTAGAGCTGCTGTTCTGACATGTTTACTGCGAACAAATACCTGCAGGAAGGAATTCAGCATCCGCAATCGAATTGTCGGTTCACGCAATG
>L1_237	AAGTTATTAGTAAGAAAAATTAATAGTGAATAAACCACAGGCACCGGCCAGGGCCTGTTTATTACGAAACACATCAAGGAAGTATGATGGTAAACCTCTT	AGACGAAGTCGG	ACCTAGGACCGGATCAACTAAGTTATTAGTAAGAAAAATTAATAGTGAATAAACCACAGGCACCGGCCAGGGCCTGTTTATTACGAAACACATCAAGGAAGTATGATGGTAAACCTCTTCCTGCAGGAAGGAATTCAGACGAAGTCGGCGAATTGTCGGTTCACGCAATG
>L1_237	AAGTTATTAGTAAGAAAAATTAATAGTGAATAAACCACAGGCACCGGCCAGGGCCTGTTTATTACGAAACACATCAAGGAAGTATGATGGTAAACCTCTT	TTCATCATTTTG	ACCTAGGACCGGATCAACTAAGTTATTAGTAAGAAAAATTAATAGTGAATAAACCACAGGCACCGGCCAGGGCCTGTTTATTACGAAACACATCAAGGAAGTATGATGGTAAACCTCTTCCTGCAGGAAGGAATTCTTCATCATTTTGCGAATTGTCGGTTCACGCAATG
>L1_237	AAGTTATTAGTAAGAAAAATTAATAGTGAATAAACCACAGGCACCGGCCAGGGCCTGTTTATTACGAAACACATCAAGGAAGTATGATGGTAAACCTCTT	CCAGCATCTCGT	ACCTAGGACCGGATCAACTAAGTTATTAGTAAGAAAAATTAATAGTGAATAAACCACAGGCACCGGCCAGGGCCTGTTTATTACGAAACACATCAAGGAAGTATGATGGTAAACCTCTTCCTGCAGGAAGGAATTCCCAGCATCTCGTCGAATTGTCGGTTCACGCAATG
>L1_237	AAGTTATTAGTAAGAAAAATTAATAGTGAATAAACCACAGGCACCGGCCAGGGCCTGTTTATTACGAAACACATCAAGGAAGTATGATGGTAAACCTCTT	TAAGCGATTCTG	ACCTAGGACCGGATCAACTAAGTTATTAGTAAGAAAAATTAATAGTGAATAAACCACAGGCACCGGCCAGGGCCTGTTTATTACGAAACACATCAAGGAAGTATGATGGTAAACCTCTTCCTGCAGGAAGGAATTCTAAGCGATTCTGCGAATTGTCGGTTCACGCAATG
>L1_237	AAGTTATTAGTAAGAAAAATTAATAGTGAATAAACCACAGGCACCGGCCAGGGCCTGTTTATTACGAAACACATCAAGGAAGTATGATGGTAAACCTCTT	TAACGGAAACTA	ACCTAGGACCGGATCAACTAAGTTATTAGTAAGAAAAATTAATAGTGAATAAACCACAGGCACCGGCCAGGGCCTGTTTATTACGAAACACATCAAGGAAGTATGATGGTAAACCTCTTCCTGCAGGAAGGAATTCTAACGGAAACTACGAATTGTCGGTTCACGCAATG
>L1_238	AAAGCGCTCAAGCATCACGCCATATCTGGCTCAACATCACCCACAAGTCTCAACAGGGCCCTGAAAACCACCTCTGACTCCACAACCCACTGTCCCACGC	TAGAGTGATTAA	ACCTAGGACCGGATCAACTAAAGCGCTCAAGCATCACGCCATATCTGGCTCAACATCACCCACAAGTCTCAACAGGGCCCTGAAAACCACCTCTGACTCCACAACCCACTGTCCCACGCCCTGCAGGAAGGAATTCTAGAGTGATTAACGAATTGTCGGTTCACGCAATG
>L1_238	AAAGCGCTCAAGCATCACGCCATATCTGGCTCAACATCACCCACAAGTCTCAACAGGGCCCTGAAAACCACCTCTGACTCCACAACCCACTGTCCCACGC	GACCCTCGCGAT	ACCTAGGACCGGATCAACTAAAGCGCTCAAGCATCACGCCATATCTGGCTCAACATCACCCACAAGTCTCAACAGGGCCCTGAAAACCACCTCTGACTCCACAACCCACTGTCCCACGCCCTGCAGGAAGGAATTCGACCCTCGCGATCGAATTGTCGGTTCACGCAATG
>L1_238	AAAGCGCTCAAGCATCACGCCATATCTGGCTCAACATCACCCACAAGTCTCAACAGGGCCCTGAAAACCACCTCTGACTCCACAACCCACTGTCCCACGC	CTGTTAGGCCTA	ACCTAGGACCGGATCAACTAAAGCGCTCAAGCATCACGCCATATCTGGCTCAACATCACCCACAAGTCTCAACAGGGCCCTGAAAACCACCTCTGACTCCACAACCCACTGTCCCACGCCCTGCAGGAAGGAATTCCTGTTAGGCCTACGAATTGTCGGTTCACGCAATG
>L1_238	AAAGCGCTCAAGCATCACGCCATATCTGGCTCAACATCACCCACAAGTCTCAACAGGGCCCTGAAAACCACCTCTGACTCCACAACCCACTGTCCCACGC	GACGAAAGGGTT	ACCTAGGACCGGATCAACTAAAGCGCTCAAGCATCACGCCATATCTGGCTCAACATCACCCACAAGTCTCAACAGGGCCCTGAAAACCACCTCTGACTCCACAACCCACTGTCCCACGCCCTGCAGGAAGGAATTCGACGAAAGGGTTCGAATTGTCGGTTCACGCAATG
>L1_238	AAAGCGCTCAAGCATCACGCCATATCTGGCTCAACATCACCCACAAGTCTCAACAGGGCCCTGAAAACCACCTCTGACTCCACAACCCACTGTCCCACGC	GTAAGCACGTTC	ACCTAGGACCGGATCAACTAAAGCGCTCAAGCATCACGCCATATCTGGCTCAACATCACCCACAAGTCTCAACAGGGCCCTGAAAACCACCTCTGACTCCACAACCCACTGTCCCACGCCCTGCAGGAAGGAATTCGTAAGCACGTTCCGAATTGTCGGTTCACGCAATG
>L1_239	TTAGTGCTGCACTGGAGCATCTACTTCCTACAACTCTCATCTACAAGTCTGAGCCTGAAAACGACCTCAGATTTTAGCAAAACAAGCACAGTCTTGCTGG	TCAGACCATTAT	ACCTAGGACCGGATCAACTTTAGTGCTGCACTGGAGCATCTACTTCCTACAACTCTCATCTACAAGTCTGAGCCTGAAAACGACCTCAGATTTTAGCAAAACAAGCACAGTCTTGCTGGCCTGCAGGAAGGAATTCTCAGACCATTATCGAATTGTCGGTTCACGCAATG
>L1_239	TTAGTGCTGCACTGGAGCATCTACTTCCTACAACTCTCATCTACAAGTCTGAGCCTGAAAACGACCTCAGATTTTAGCAAAACAAGCACAGTCTTGCTGG	TACCAGATAGAC	ACCTAGGACCGGATCAACTTTAGTGCTGCACTGGAGCATCTACTTCCTACAACTCTCATCTACAAGTCTGAGCCTGAAAACGACCTCAGATTTTAGCAAAACAAGCACAGTCTTGCTGGCCTGCAGGAAGGAATTCTACCAGATAGACCGAATTGTCGGTTCACGCAATG
>L1_239	TTAGTGCTGCACTGGAGCATCTACTTCCTACAACTCTCATCTACAAGTCTGAGCCTGAAAACGACCTCAGATTTTAGCAAAACAAGCACAGTCTTGCTGG	CCACGATATGAG	ACCTAGGACCGGATCAACTTTAGTGCTGCACTGGAGCATCTACTTCCTACAACTCTCATCTACAAGTCTGAGCCTGAAAACGACCTCAGATTTTAGCAAAACAAGCACAGTCTTGCTGGCCTGCAGGAAGGAATTCCCACGATATGAGCGAATTGTCGGTTCACGCAATG
>L1_239	TTAGTGCTGCACTGGAGCATCTACTTCCTACAACTCTCATCTACAAGTCTGAGCCTGAAAACGACCTCAGATTTTAGCAAAACAAGCACAGTCTTGCTGG	AGTGACTGAGAT	ACCTAGGACCGGATCAACTTTAGTGCTGCACTGGAGCATCTACTTCCTACAACTCTCATCTACAAGTCTGAGCCTGAAAACGACCTCAGATTTTAGCAAAACAAGCACAGTCTTGCTGGCCTGCAGGAAGGAATTCAGTGACTGAGATCGAATTGTCGGTTCACGCAATG
>L1_239	TTAGTGCTGCACTGGAGCATCTACTTCCTACAACTCTCATCTACAAGTCTGAGCCTGAAAACGACCTCAGATTTTAGCAAAACAAGCACAGTCTTGCTGG	GTTTGGATTCGG	ACCTAGGACCGGATCAACTTTAGTGCTGCACTGGAGCATCTACTTCCTACAACTCTCATCTACAAGTCTGAGCCTGAAAACGACCTCAGATTTTAGCAAAACAAGCACAGTCTTGCTGGCCTGCAGGAAGGAATTCGTTTGGATTCGGCGAATTGTCGGTTCACGCAATG
>L1_24	ACCTTATCATGGCCATTTAGCTAGTGCTGTTATGAACATTAAACAAGTTCAGACATGCACATTATTTAAAATAGTAGCTGGTATAGAGCAAGCATACATG	TGGGTTGCGGGC	ACCTAGGACCGGATCAACTACCTTATCATGGCCATTTAGCTAGTGCTGTTATGAACATTAAACAAGTTCAGACATGCACATTATTTAAAATAGTAGCTGGTATAGAGCAAGCATACATGCCTGCAGGAAGGAATTCTGGGTTGCGGGCCGAATTGTCGGTTCACGCAATG
>L1_24	ACCTTATCATGGCCATTTAGCTAGTGCTGTTATGAACATTAAACAAGTTCAGACATGCACATTATTTAAAATAGTAGCTGGTATAGAGCAAGCATACATG	GTTGTGTGAAAG	ACCTAGGACCGGATCAACTACCTTATCATGGCCATTTAGCTAGTGCTGTTATGAACATTAAACAAGTTCAGACATGCACATTATTTAAAATAGTAGCTGGTATAGAGCAAGCATACATGCCTGCAGGAAGGAATTCGTTGTGTGAAAGCGAATTGTCGGTTCACGCAATG
>L1_24	ACCTTATCATGGCCATTTAGCTAGTGCTGTTATGAACATTAAACAAGTTCAGACATGCACATTATTTAAAATAGTAGCTGGTATAGAGCAAGCATACATG	TCCCACGGCTAG	ACCTAGGACCGGATCAACTACCTTATCATGGCCATTTAGCTAGTGCTGTTATGAACATTAAACAAGTTCAGACATGCACATTATTTAAAATAGTAGCTGGTATAGAGCAAGCATACATGCCTGCAGGAAGGAATTCTCCCACGGCTAGCGAATTGTCGGTTCACGCAATG
>L1_24	ACCTTATCATGGCCATTTAGCTAGTGCTGTTATGAACATTAAACAAGTTCAGACATGCACATTATTTAAAATAGTAGCTGGTATAGAGCAAGCATACATG	CTCCTTTGATAG	ACCTAGGACCGGATCAACTACCTTATCATGGCCATTTAGCTAGTGCTGTTATGAACATTAAACAAGTTCAGACATGCACATTATTTAAAATAGTAGCTGGTATAGAGCAAGCATACATGCCTGCAGGAAGGAATTCCTCCTTTGATAGCGAATTGTCGGTTCACGCAATG
>L1_24	ACCTTATCATGGCCATTTAGCTAGTGCTGTTATGAACATTAAACAAGTTCAGACATGCACATTATTTAAAATAGTAGCTGGTATAGAGCAAGCATACATG	TCCGCTCATCGG	ACCTAGGACCGGATCAACTACCTTATCATGGCCATTTAGCTAGTGCTGTTATGAACATTAAACAAGTTCAGACATGCACATTATTTAAAATAGTAGCTGGTATAGAGCAAGCATACATGCCTGCAGGAAGGAATTCTCCGCTCATCGGCGAATTGTCGGTTCACGCAATG
>L1_240	TGGACAGGTACATGGAAGTGAGCCCAGGCATGAAGCAGCAGCACAGGCAGCAACTTGCTCTGACAACACCCCCTGACTTCTCTGACTGGATGGGTTACAC	TTAGTTAAAATG	ACCTAGGACCGGATCAACTTGGACAGGTACATGGAAGTGAGCCCAGGCATGAAGCAGCAGCACAGGCAGCAACTTGCTCTGACAACACCCCCTGACTTCTCTGACTGGATGGGTTACACCCTGCAGGAAGGAATTCTTAGTTAAAATGCGAATTGTCGGTTCACGCAATG
>L1_240	TGGACAGGTACATGGAAGTGAGCCCAGGCATGAAGCAGCAGCACAGGCAGCAACTTGCTCTGACAACACCCCCTGACTTCTCTGACTGGATGGGTTACAC	TCGCCTATAAAT	ACCTAGGACCGGATCAACTTGGACAGGTACATGGAAGTGAGCCCAGGCATGAAGCAGCAGCACAGGCAGCAACTTGCTCTGACAACACCCCCTGACTTCTCTGACTGGATGGGTTACACCCTGCAGGAAGGAATTCTCGCCTATAAATCGAATTGTCGGTTCACGCAATG
>L1_240	TGGACAGGTACATGGAAGTGAGCCCAGGCATGAAGCAGCAGCACAGGCAGCAACTTGCTCTGACAACACCCCCTGACTTCTCTGACTGGATGGGTTACAC	CGTGAATGGCGA	ACCTAGGACCGGATCAACTTGGACAGGTACATGGAAGTGAGCCCAGGCATGAAGCAGCAGCACAGGCAGCAACTTGCTCTGACAACACCCCCTGACTTCTCTGACTGGATGGGTTACACCCTGCAGGAAGGAATTCCGTGAATGGCGACGAATTGTCGGTTCACGCAATG
>L1_240	TGGACAGGTACATGGAAGTGAGCCCAGGCATGAAGCAGCAGCACAGGCAGCAACTTGCTCTGACAACACCCCCTGACTTCTCTGACTGGATGGGTTACAC	CGTAGTATTTCC	ACCTAGGACCGGATCAACTTGGACAGGTACATGGAAGTGAGCCCAGGCATGAAGCAGCAGCACAGGCAGCAACTTGCTCTGACAACACCCCCTGACTTCTCTGACTGGATGGGTTACACCCTGCAGGAAGGAATTCCGTAGTATTTCCCGAATTGTCGGTTCACGCAATG
>L1_240	TGGACAGGTACATGGAAGTGAGCCCAGGCATGAAGCAGCAGCACAGGCAGCAACTTGCTCTGACAACACCCCCTGACTTCTCTGACTGGATGGGTTACAC	CAAGCGGAGGAG	ACCTAGGACCGGATCAACTTGGACAGGTACATGGAAGTGAGCCCAGGCATGAAGCAGCAGCACAGGCAGCAACTTGCTCTGACAACACCCCCTGACTTCTCTGACTGGATGGGTTACACCCTGCAGGAAGGAATTCCAAGCGGAGGAGCGAATTGTCGGTTCACGCAATG
>L1_241	ATTAGCTGATTGTCGTATTACACCTTCTTGCTTCTTCAGTGAACAAGTAGTAACAAGCAGCTCCTGCATGTGCCTCGATCTGAGCTGGCATACCATTGCT	AACTAGATGGTG	ACCTAGGACCGGATCAACTATTAGCTGATTGTCGTATTACACCTTCTTGCTTCTTCAGTGAACAAGTAGTAACAAGCAGCTCCTGCATGTGCCTCGATCTGAGCTGGCATACCATTGCTCCTGCAGGAAGGAATTCAACTAGATGGTGCGAATTGTCGGTTCACGCAATG
>L1_241	ATTAGCTGATTGTCGTATTACACCTTCTTGCTTCTTCAGTGAACAAGTAGTAACAAGCAGCTCCTGCATGTGCCTCGATCTGAGCTGGCATACCATTGCT	GTAAGGCGGCAG	ACCTAGGACCGGATCAACTATTAGCTGATTGTCGTATTACACCTTCTTGCTTCTTCAGTGAACAAGTAGTAACAAGCAGCTCCTGCATGTGCCTCGATCTGAGCTGGCATACCATTGCTCCTGCAGGAAGGAATTCGTAAGGCGGCAGCGAATTGTCGGTTCACGCAATG
>L1_241	ATTAGCTGATTGTCGTATTACACCTTCTTGCTTCTTCAGTGAACAAGTAGTAACAAGCAGCTCCTGCATGTGCCTCGATCTGAGCTGGCATACCATTGCT	GCCACCGGCTGT	ACCTAGGACCGGATCAACTATTAGCTGATTGTCGTATTACACCTTCTTGCTTCTTCAGTGAACAAGTAGTAACAAGCAGCTCCTGCATGTGCCTCGATCTGAGCTGGCATACCATTGCTCCTGCAGGAAGGAATTCGCCACCGGCTGTCGAATTGTCGGTTCACGCAATG
>L1_241	ATTAGCTGATTGTCGTATTACACCTTCTTGCTTCTTCAGTGAACAAGTAGTAACAAGCAGCTCCTGCATGTGCCTCGATCTGAGCTGGCATACCATTGCT	GACGCACTCTAC	ACCTAGGACCGGATCAACTATTAGCTGATTGTCGTATTACACCTTCTTGCTTCTTCAGTGAACAAGTAGTAACAAGCAGCTCCTGCATGTGCCTCGATCTGAGCTGGCATACCATTGCTCCTGCAGGAAGGAATTCGACGCACTCTACCGAATTGTCGGTTCACGCAATG
>L1_241	ATTAGCTGATTGTCGTATTACACCTTCTTGCTTCTTCAGTGAACAAGTAGTAACAAGCAGCTCCTGCATGTGCCTCGATCTGAGCTGGCATACCATTGCT	ACTTGTCTGATG	ACCTAGGACCGGATCAACTATTAGCTGATTGTCGTATTACACCTTCTTGCTTCTTCAGTGAACAAGTAGTAACAAGCAGCTCCTGCATGTGCCTCGATCTGAGCTGGCATACCATTGCTCCTGCAGGAAGGAATTCACTTGTCTGATGCGAATTGTCGGTTCACGCAATG
>L1_242	GCGTATCGAAGCCGCGATCAAGCACACAGACTCAAAAGAGAAACATGCTGAGACAGGCTCAGCCGTGGGGCTTCGGAGCGCCTGGAGTTTCCAGCATTAA	CATTGACAGGTT	ACCTAGGACCGGATCAACTGCGTATCGAAGCCGCGATCAAGCACACAGACTCAAAAGAGAAACATGCTGAGACAGGCTCAGCCGTGGGGCTTCGGAGCGCCTGGAGTTTCCAGCATTAACCTGCAGGAAGGAATTCCATTGACAGGTTCGAATTGTCGGTTCACGCAATG
>L1_242	GCGTATCGAAGCCGCGATCAAGCACACAGACTCAAAAGAGAAACATGCTGAGACAGGCTCAGCCGTGGGGCTTCGGAGCGCCTGGAGTTTCCAGCATTAA	AAGTTCACGTAG	ACCTAGGACCGGATCAACTGCGTATCGAAGCCGCGATCAAGCACACAGACTCAAAAGAGAAACATGCTGAGACAGGCTCAGCCGTGGGGCTTCGGAGCGCCTGGAGTTTCCAGCATTAACCTGCAGGAAGGAATTCAAGTTCACGTAGCGAATTGTCGGTTCACGCAATG
>L1_242	GCGTATCGAAGCCGCGATCAAGCACACAGACTCAAAAGAGAAACATGCTGAGACAGGCTCAGCCGTGGGGCTTCGGAGCGCCTGGAGTTTCCAGCATTAA	ACGCACCACTAT	ACCTAGGACCGGATCAACTGCGTATCGAAGCCGCGATCAAGCACACAGACTCAAAAGAGAAACATGCTGAGACAGGCTCAGCCGTGGGGCTTCGGAGCGCCTGGAGTTTCCAGCATTAACCTGCAGGAAGGAATTCACGCACCACTATCGAATTGTCGGTTCACGCAATG
>L1_242	GCGTATCGAAGCCGCGATCAAGCACACAGACTCAAAAGAGAAACATGCTGAGACAGGCTCAGCCGTGGGGCTTCGGAGCGCCTGGAGTTTCCAGCATTAA	CCAAGTGACTGA	ACCTAGGACCGGATCAACTGCGTATCGAAGCCGCGATCAAGCACACAGACTCAAAAGAGAAACATGCTGAGACAGGCTCAGCCGTGGGGCTTCGGAGCGCCTGGAGTTTCCAGCATTAACCTGCAGGAAGGAATTCCCAAGTGACTGACGAATTGTCGGTTCACGCAATG
>L1_242	GCGTATCGAAGCCGCGATCAAGCACACAGACTCAAAAGAGAAACATGCTGAGACAGGCTCAGCCGTGGGGCTTCGGAGCGCCTGGAGTTTCCAGCATTAA	AAGTGATACCCC	ACCTAGGACCGGATCAACTGCGTATCGAAGCCGCGATCAAGCACACAGACTCAAAAGAGAAACATGCTGAGACAGGCTCAGCCGTGGGGCTTCGGAGCGCCTGGAGTTTCCAGCATTAACCTGCAGGAAGGAATTCAAGTGATACCCCCGAATTGTCGGTTCACGCAATG
>L1_243	TTTAGACCATGATACTTCTTTAAGGTTGAGGGCAGGTTTCTCTCATGTCTAGGCAGGATATCTCACTGCTGCAATCTCATGATTGGAATCCCAGCAATGT	TCCATCGGGAGG	ACCTAGGACCGGATCAACTTTTAGACCATGATACTTCTTTAAGGTTGAGGGCAGGTTTCTCTCATGTCTAGGCAGGATATCTCACTGCTGCAATCTCATGATTGGAATCCCAGCAATGTCCTGCAGGAAGGAATTCTCCATCGGGAGGCGAATTGTCGGTTCACGCAATG
>L1_243	TTTAGACCATGATACTTCTTTAAGGTTGAGGGCAGGTTTCTCTCATGTCTAGGCAGGATATCTCACTGCTGCAATCTCATGATTGGAATCCCAGCAATGT	TACCCTCCGTTC	ACCTAGGACCGGATCAACTTTTAGACCATGATACTTCTTTAAGGTTGAGGGCAGGTTTCTCTCATGTCTAGGCAGGATATCTCACTGCTGCAATCTCATGATTGGAATCCCAGCAATGTCCTGCAGGAAGGAATTCTACCCTCCGTTCCGAATTGTCGGTTCACGCAATG
>L1_243	TTTAGACCATGATACTTCTTTAAGGTTGAGGGCAGGTTTCTCTCATGTCTAGGCAGGATATCTCACTGCTGCAATCTCATGATTGGAATCCCAGCAATGT	GAATGAGTATGT	ACCTAGGACCGGATCAACTTTTAGACCATGATACTTCTTTAAGGTTGAGGGCAGGTTTCTCTCATGTCTAGGCAGGATATCTCACTGCTGCAATCTCATGATTGGAATCCCAGCAATGTCCTGCAGGAAGGAATTCGAATGAGTATGTCGAATTGTCGGTTCACGCAATG
>L1_243	TTTAGACCATGATACTTCTTTAAGGTTGAGGGCAGGTTTCTCTCATGTCTAGGCAGGATATCTCACTGCTGCAATCTCATGATTGGAATCCCAGCAATGT	CCGAGTCTATTA	ACCTAGGACCGGATCAACTTTTAGACCATGATACTTCTTTAAGGTTGAGGGCAGGTTTCTCTCATGTCTAGGCAGGATATCTCACTGCTGCAATCTCATGATTGGAATCCCAGCAATGTCCTGCAGGAAGGAATTCCCGAGTCTATTACGAATTGTCGGTTCACGCAATG
>L1_243	TTTAGACCATGATACTTCTTTAAGGTTGAGGGCAGGTTTCTCTCATGTCTAGGCAGGATATCTCACTGCTGCAATCTCATGATTGGAATCCCAGCAATGT	AAGCTAAAGGGA	ACCTAGGACCGGATCAACTTTTAGACCATGATACTTCTTTAAGGTTGAGGGCAGGTTTCTCTCATGTCTAGGCAGGATATCTCACTGCTGCAATCTCATGATTGGAATCCCAGCAATGTCCTGCAGGAAGGAATTCAAGCTAAAGGGACGAATTGTCGGTTCACGCAATG
>L1_244	CGCATTTTACTCAGGCACGATTAGTGTTTCCTTTGGCAGGGATCAAGTTCCTTCTTGCCATTCTACCCACTCATGATACAACTTTCAGCAATATCAGCTA	GTCCGATACGCA	ACCTAGGACCGGATCAACTCGCATTTTACTCAGGCACGATTAGTGTTTCCTTTGGCAGGGATCAAGTTCCTTCTTGCCATTCTACCCACTCATGATACAACTTTCAGCAATATCAGCTACCTGCAGGAAGGAATTCGTCCGATACGCACGAATTGTCGGTTCACGCAATG
>L1_244	CGCATTTTACTCAGGCACGATTAGTGTTTCCTTTGGCAGGGATCAAGTTCCTTCTTGCCATTCTACCCACTCATGATACAACTTTCAGCAATATCAGCTA	AACTGCAGGAGT	ACCTAGGACCGGATCAACTCGCATTTTACTCAGGCACGATTAGTGTTTCCTTTGGCAGGGATCAAGTTCCTTCTTGCCATTCTACCCACTCATGATACAACTTTCAGCAATATCAGCTACCTGCAGGAAGGAATTCAACTGCAGGAGTCGAATTGTCGGTTCACGCAATG
>L1_244	CGCATTTTACTCAGGCACGATTAGTGTTTCCTTTGGCAGGGATCAAGTTCCTTCTTGCCATTCTACCCACTCATGATACAACTTTCAGCAATATCAGCTA	CTTTCAGATTGC	ACCTAGGACCGGATCAACTCGCATTTTACTCAGGCACGATTAGTGTTTCCTTTGGCAGGGATCAAGTTCCTTCTTGCCATTCTACCCACTCATGATACAACTTTCAGCAATATCAGCTACCTGCAGGAAGGAATTCCTTTCAGATTGCCGAATTGTCGGTTCACGCAATG
>L1_244	CGCATTTTACTCAGGCACGATTAGTGTTTCCTTTGGCAGGGATCAAGTTCCTTCTTGCCATTCTACCCACTCATGATACAACTTTCAGCAATATCAGCTA	GGCTCCAAACCC	ACCTAGGACCGGATCAACTCGCATTTTACTCAGGCACGATTAGTGTTTCCTTTGGCAGGGATCAAGTTCCTTCTTGCCATTCTACCCACTCATGATACAACTTTCAGCAATATCAGCTACCTGCAGGAAGGAATTCGGCTCCAAACCCCGAATTGTCGGTTCACGCAATG
>L1_244	CGCATTTTACTCAGGCACGATTAGTGTTTCCTTTGGCAGGGATCAAGTTCCTTCTTGCCATTCTACCCACTCATGATACAACTTTCAGCAATATCAGCTA	AGACACGGCGCA	ACCTAGGACCGGATCAACTCGCATTTTACTCAGGCACGATTAGTGTTTCCTTTGGCAGGGATCAAGTTCCTTCTTGCCATTCTACCCACTCATGATACAACTTTCAGCAATATCAGCTACCTGCAGGAAGGAATTCAGACACGGCGCACGAATTGTCGGTTCACGCAATG
>L1_245	GAGGATGATCGTATGGACGAAGCCCAGGCATGAAGCAGCAGCACAGGCAGCAACTTGCTCTGACAACACCCCCTGACTTCTCTGACTGGGTGGGTTACAC	ATGCAGCAACGT	ACCTAGGACCGGATCAACTGAGGATGATCGTATGGACGAAGCCCAGGCATGAAGCAGCAGCACAGGCAGCAACTTGCTCTGACAACACCCCCTGACTTCTCTGACTGGGTGGGTTACACCCTGCAGGAAGGAATTCATGCAGCAACGTCGAATTGTCGGTTCACGCAATG
>L1_245	GAGGATGATCGTATGGACGAAGCCCAGGCATGAAGCAGCAGCACAGGCAGCAACTTGCTCTGACAACACCCCCTGACTTCTCTGACTGGGTGGGTTACAC	CATATTTGGTGC	ACCTAGGACCGGATCAACTGAGGATGATCGTATGGACGAAGCCCAGGCATGAAGCAGCAGCACAGGCAGCAACTTGCTCTGACAACACCCCCTGACTTCTCTGACTGGGTGGGTTACACCCTGCAGGAAGGAATTCCATATTTGGTGCCGAATTGTCGGTTCACGCAATG
>L1_245	GAGGATGATCGTATGGACGAAGCCCAGGCATGAAGCAGCAGCACAGGCAGCAACTTGCTCTGACAACACCCCCTGACTTCTCTGACTGGGTGGGTTACAC	CCCAATCCACTT	ACCTAGGACCGGATCAACTGAGGATGATCGTATGGACGAAGCCCAGGCATGAAGCAGCAGCACAGGCAGCAACTTGCTCTGACAACACCCCCTGACTTCTCTGACTGGGTGGGTTACACCCTGCAGGAAGGAATTCCCCAATCCACTTCGAATTGTCGGTTCACGCAATG
>L1_245	GAGGATGATCGTATGGACGAAGCCCAGGCATGAAGCAGCAGCACAGGCAGCAACTTGCTCTGACAACACCCCCTGACTTCTCTGACTGGGTGGGTTACAC	TGCTCGTGTGGG	ACCTAGGACCGGATCAACTGAGGATGATCGTATGGACGAAGCCCAGGCATGAAGCAGCAGCACAGGCAGCAACTTGCTCTGACAACACCCCCTGACTTCTCTGACTGGGTGGGTTACACCCTGCAGGAAGGAATTCTGCTCGTGTGGGCGAATTGTCGGTTCACGCAATG
>L1_245	GAGGATGATCGTATGGACGAAGCCCAGGCATGAAGCAGCAGCACAGGCAGCAACTTGCTCTGACAACACCCCCTGACTTCTCTGACTGGGTGGGTTACAC	CGCAGGACGAGT	ACCTAGGACCGGATCAACTGAGGATGATCGTATGGACGAAGCCCAGGCATGAAGCAGCAGCACAGGCAGCAACTTGCTCTGACAACACCCCCTGACTTCTCTGACTGGGTGGGTTACACCCTGCAGGAAGGAATTCCGCAGGACGAGTCGAATTGTCGGTTCACGCAATG
>L1_246	GCTTTGTGCTCCTTTTTTCTTATTTCGTCATGAGAGCTGAGAGCAGGCACTGACTTGCAAGTCAGTGAGTAATTGTAAAGTCCTCTCAGTTGCTATCTTT	CTGGCCAGGACG	ACCTAGGACCGGATCAACTGCTTTGTGCTCCTTTTTTCTTATTTCGTCATGAGAGCTGAGAGCAGGCACTGACTTGCAAGTCAGTGAGTAATTGTAAAGTCCTCTCAGTTGCTATCTTTCCTGCAGGAAGGAATTCCTGGCCAGGACGCGAATTGTCGGTTCACGCAATG
>L1_246	GCTTTGTGCTCCTTTTTTCTTATTTCGTCATGAGAGCTGAGAGCAGGCACTGACTTGCAAGTCAGTGAGTAATTGTAAAGTCCTCTCAGTTGCTATCTTT	CAGAAGAGACAT	ACCTAGGACCGGATCAACTGCTTTGTGCTCCTTTTTTCTTATTTCGTCATGAGAGCTGAGAGCAGGCACTGACTTGCAAGTCAGTGAGTAATTGTAAAGTCCTCTCAGTTGCTATCTTTCCTGCAGGAAGGAATTCCAGAAGAGACATCGAATTGTCGGTTCACGCAATG
>L1_246	GCTTTGTGCTCCTTTTTTCTTATTTCGTCATGAGAGCTGAGAGCAGGCACTGACTTGCAAGTCAGTGAGTAATTGTAAAGTCCTCTCAGTTGCTATCTTT	GTAAATTTCTCA	ACCTAGGACCGGATCAACTGCTTTGTGCTCCTTTTTTCTTATTTCGTCATGAGAGCTGAGAGCAGGCACTGACTTGCAAGTCAGTGAGTAATTGTAAAGTCCTCTCAGTTGCTATCTTTCCTGCAGGAAGGAATTCGTAAATTTCTCACGAATTGTCGGTTCACGCAATG
>L1_246	GCTTTGTGCTCCTTTTTTCTTATTTCGTCATGAGAGCTGAGAGCAGGCACTGACTTGCAAGTCAGTGAGTAATTGTAAAGTCCTCTCAGTTGCTATCTTT	CCACATCTGGTC	ACCTAGGACCGGATCAACTGCTTTGTGCTCCTTTTTTCTTATTTCGTCATGAGAGCTGAGAGCAGGCACTGACTTGCAAGTCAGTGAGTAATTGTAAAGTCCTCTCAGTTGCTATCTTTCCTGCAGGAAGGAATTCCCACATCTGGTCCGAATTGTCGGTTCACGCAATG
>L1_246	GCTTTGTGCTCCTTTTTTCTTATTTCGTCATGAGAGCTGAGAGCAGGCACTGACTTGCAAGTCAGTGAGTAATTGTAAAGTCCTCTCAGTTGCTATCTTT	GGAGAGAGGACT	ACCTAGGACCGGATCAACTGCTTTGTGCTCCTTTTTTCTTATTTCGTCATGAGAGCTGAGAGCAGGCACTGACTTGCAAGTCAGTGAGTAATTGTAAAGTCCTCTCAGTTGCTATCTTTCCTGCAGGAAGGAATTCGGAGAGAGGACTCGAATTGTCGGTTCACGCAATG
>L1_247	CCTTAGCCCTCGAAAATCGGCATAAGCCATGAGTCACAGTGCTCATGTTGGTACCTGTTCACAGAATGTGAGTTCTGCAAGCAGCATTTCTCTTATCTTC	AATGTGGTGGGG	ACCTAGGACCGGATCAACTCCTTAGCCCTCGAAAATCGGCATAAGCCATGAGTCACAGTGCTCATGTTGGTACCTGTTCACAGAATGTGAGTTCTGCAAGCAGCATTTCTCTTATCTTCCCTGCAGGAAGGAATTCAATGTGGTGGGGCGAATTGTCGGTTCACGCAATG
>L1_247	CCTTAGCCCTCGAAAATCGGCATAAGCCATGAGTCACAGTGCTCATGTTGGTACCTGTTCACAGAATGTGAGTTCTGCAAGCAGCATTTCTCTTATCTTC	GAACCAAGTCAC	ACCTAGGACCGGATCAACTCCTTAGCCCTCGAAAATCGGCATAAGCCATGAGTCACAGTGCTCATGTTGGTACCTGTTCACAGAATGTGAGTTCTGCAAGCAGCATTTCTCTTATCTTCCCTGCAGGAAGGAATTCGAACCAAGTCACCGAATTGTCGGTTCACGCAATG
>L1_247	CCTTAGCCCTCGAAAATCGGCATAAGCCATGAGTCACAGTGCTCATGTTGGTACCTGTTCACAGAATGTGAGTTCTGCAAGCAGCATTTCTCTTATCTTC	CCGATTCATGTA	ACCTAGGACCGGATCAACTCCTTAGCCCTCGAAAATCGGCATAAGCCATGAGTCACAGTGCTCATGTTGGTACCTGTTCACAGAATGTGAGTTCTGCAAGCAGCATTTCTCTTATCTTCCCTGCAGGAAGGAATTCCCGATTCATGTACGAATTGTCGGTTCACGCAATG
>L1_247	CCTTAGCCCTCGAAAATCGGCATAAGCCATGAGTCACAGTGCTCATGTTGGTACCTGTTCACAGAATGTGAGTTCTGCAAGCAGCATTTCTCTTATCTTC	TCGGCTCAGTTG	ACCTAGGACCGGATCAACTCCTTAGCCCTCGAAAATCGGCATAAGCCATGAGTCACAGTGCTCATGTTGGTACCTGTTCACAGAATGTGAGTTCTGCAAGCAGCATTTCTCTTATCTTCCCTGCAGGAAGGAATTCTCGGCTCAGTTGCGAATTGTCGGTTCACGCAATG
>L1_247	CCTTAGCCCTCGAAAATCGGCATAAGCCATGAGTCACAGTGCTCATGTTGGTACCTGTTCACAGAATGTGAGTTCTGCAAGCAGCATTTCTCTTATCTTC	CGATACTATTAA	ACCTAGGACCGGATCAACTCCTTAGCCCTCGAAAATCGGCATAAGCCATGAGTCACAGTGCTCATGTTGGTACCTGTTCACAGAATGTGAGTTCTGCAAGCAGCATTTCTCTTATCTTCCCTGCAGGAAGGAATTCCGATACTATTAACGAATTGTCGGTTCACGCAATG
>L1_248	CCGAAGCGGTCCTCGTTTCACATTCCCTGACAATTACTTGCTTCAAGTAAGCACTTGCAGTATATTAATGAGTGAACACTGGAATGCCTGCAATGTGCCA	GCGACGTCTCAC	ACCTAGGACCGGATCAACTCCGAAGCGGTCCTCGTTTCACATTCCCTGACAATTACTTGCTTCAAGTAAGCACTTGCAGTATATTAATGAGTGAACACTGGAATGCCTGCAATGTGCCACCTGCAGGAAGGAATTCGCGACGTCTCACCGAATTGTCGGTTCACGCAATG
>L1_248	CCGAAGCGGTCCTCGTTTCACATTCCCTGACAATTACTTGCTTCAAGTAAGCACTTGCAGTATATTAATGAGTGAACACTGGAATGCCTGCAATGTGCCA	ATCCTGACGAAC	ACCTAGGACCGGATCAACTCCGAAGCGGTCCTCGTTTCACATTCCCTGACAATTACTTGCTTCAAGTAAGCACTTGCAGTATATTAATGAGTGAACACTGGAATGCCTGCAATGTGCCACCTGCAGGAAGGAATTCATCCTGACGAACCGAATTGTCGGTTCACGCAATG
>L1_248	CCGAAGCGGTCCTCGTTTCACATTCCCTGACAATTACTTGCTTCAAGTAAGCACTTGCAGTATATTAATGAGTGAACACTGGAATGCCTGCAATGTGCCA	CTAACTATAAGG	ACCTAGGACCGGATCAACTCCGAAGCGGTCCTCGTTTCACATTCCCTGACAATTACTTGCTTCAAGTAAGCACTTGCAGTATATTAATGAGTGAACACTGGAATGCCTGCAATGTGCCACCTGCAGGAAGGAATTCCTAACTATAAGGCGAATTGTCGGTTCACGCAATG
>L1_248	CCGAAGCGGTCCTCGTTTCACATTCCCTGACAATTACTTGCTTCAAGTAAGCACTTGCAGTATATTAATGAGTGAACACTGGAATGCCTGCAATGTGCCA	TATAAATGCCGG	ACCTAGGACCGGATCAACTCCGAAGCGGTCCTCGTTTCACATTCCCTGACAATTACTTGCTTCAAGTAAGCACTTGCAGTATATTAATGAGTGAACACTGGAATGCCTGCAATGTGCCACCTGCAGGAAGGAATTCTATAAATGCCGGCGAATTGTCGGTTCACGCAATG
>L1_248	CCGAAGCGGTCCTCGTTTCACATTCCCTGACAATTACTTGCTTCAAGTAAGCACTTGCAGTATATTAATGAGTGAACACTGGAATGCCTGCAATGTGCCA	TAGGCCTATTGT	ACCTAGGACCGGATCAACTCCGAAGCGGTCCTCGTTTCACATTCCCTGACAATTACTTGCTTCAAGTAAGCACTTGCAGTATATTAATGAGTGAACACTGGAATGCCTGCAATGTGCCACCTGCAGGAAGGAATTCTAGGCCTATTGTCGAATTGTCGGTTCACGCAATG
>L1_249	AAAAATGGTGCCAGTATGATTTGTTCTAGCAGCATCTCCCTAGCAAGTCTGTACAGGCTGAGTATGAATCAGGCGGAGATTATGACCAGGTTTTACTTCA	CCGTGCTGAAAT	ACCTAGGACCGGATCAACTAAAAATGGTGCCAGTATGATTTGTTCTAGCAGCATCTCCCTAGCAAGTCTGTACAGGCTGAGTATGAATCAGGCGGAGATTATGACCAGGTTTTACTTCACCTGCAGGAAGGAATTCCCGTGCTGAAATCGAATTGTCGGTTCACGCAATG
>L1_249	AAAAATGGTGCCAGTATGATTTGTTCTAGCAGCATCTCCCTAGCAAGTCTGTACAGGCTGAGTATGAATCAGGCGGAGATTATGACCAGGTTTTACTTCA	CGGCGAGCGCCC	ACCTAGGACCGGATCAACTAAAAATGGTGCCAGTATGATTTGTTCTAGCAGCATCTCCCTAGCAAGTCTGTACAGGCTGAGTATGAATCAGGCGGAGATTATGACCAGGTTTTACTTCACCTGCAGGAAGGAATTCCGGCGAGCGCCCCGAATTGTCGGTTCACGCAATG
>L1_249	AAAAATGGTGCCAGTATGATTTGTTCTAGCAGCATCTCCCTAGCAAGTCTGTACAGGCTGAGTATGAATCAGGCGGAGATTATGACCAGGTTTTACTTCA	ATCCAATGAAAT	ACCTAGGACCGGATCAACTAAAAATGGTGCCAGTATGATTTGTTCTAGCAGCATCTCCCTAGCAAGTCTGTACAGGCTGAGTATGAATCAGGCGGAGATTATGACCAGGTTTTACTTCACCTGCAGGAAGGAATTCATCCAATGAAATCGAATTGTCGGTTCACGCAATG
>L1_249	AAAAATGGTGCCAGTATGATTTGTTCTAGCAGCATCTCCCTAGCAAGTCTGTACAGGCTGAGTATGAATCAGGCGGAGATTATGACCAGGTTTTACTTCA	GACTCTCGGAGT	ACCTAGGACCGGATCAACTAAAAATGGTGCCAGTATGATTTGTTCTAGCAGCATCTCCCTAGCAAGTCTGTACAGGCTGAGTATGAATCAGGCGGAGATTATGACCAGGTTTTACTTCACCTGCAGGAAGGAATTCGACTCTCGGAGTCGAATTGTCGGTTCACGCAATG
>L1_249	AAAAATGGTGCCAGTATGATTTGTTCTAGCAGCATCTCCCTAGCAAGTCTGTACAGGCTGAGTATGAATCAGGCGGAGATTATGACCAGGTTTTACTTCA	GGAGTGGACTAT	ACCTAGGACCGGATCAACTAAAAATGGTGCCAGTATGATTTGTTCTAGCAGCATCTCCCTAGCAAGTCTGTACAGGCTGAGTATGAATCAGGCGGAGATTATGACCAGGTTTTACTTCACCTGCAGGAAGGAATTCGGAGTGGACTATCGAATTGTCGGTTCACGCAATG
>L1_25	CAGTCCCACTATGTGATCGCCGGGATCGCTGGGGAAGGAAGGACATGTGTGTACATGCCCTTGTCTCAGAGCTTCGGGAGGCGGCGCGCAGGCGGCCTGC	CTTGAGTTAGAC	ACCTAGGACCGGATCAACTCAGTCCCACTATGTGATCGCCGGGATCGCTGGGGAAGGAAGGACATGTGTGTACATGCCCTTGTCTCAGAGCTTCGGGAGGCGGCGCGCAGGCGGCCTGCCCTGCAGGAAGGAATTCCTTGAGTTAGACCGAATTGTCGGTTCACGCAATG
>L1_25	CAGTCCCACTATGTGATCGCCGGGATCGCTGGGGAAGGAAGGACATGTGTGTACATGCCCTTGTCTCAGAGCTTCGGGAGGCGGCGCGCAGGCGGCCTGC	AAGATCACAACT	ACCTAGGACCGGATCAACTCAGTCCCACTATGTGATCGCCGGGATCGCTGGGGAAGGAAGGACATGTGTGTACATGCCCTTGTCTCAGAGCTTCGGGAGGCGGCGCGCAGGCGGCCTGCCCTGCAGGAAGGAATTCAAGATCACAACTCGAATTGTCGGTTCACGCAATG
>L1_25	CAGTCCCACTATGTGATCGCCGGGATCGCTGGGGAAGGAAGGACATGTGTGTACATGCCCTTGTCTCAGAGCTTCGGGAGGCGGCGCGCAGGCGGCCTGC	TCGCAGCGCGCG	ACCTAGGACCGGATCAACTCAGTCCCACTATGTGATCGCCGGGATCGCTGGGGAAGGAAGGACATGTGTGTACATGCCCTTGTCTCAGAGCTTCGGGAGGCGGCGCGCAGGCGGCCTGCCCTGCAGGAAGGAATTCTCGCAGCGCGCGCGAATTGTCGGTTCACGCAATG
>L1_25	CAGTCCCACTATGTGATCGCCGGGATCGCTGGGGAAGGAAGGACATGTGTGTACATGCCCTTGTCTCAGAGCTTCGGGAGGCGGCGCGCAGGCGGCCTGC	CCATCGTTCTGT	ACCTAGGACCGGATCAACTCAGTCCCACTATGTGATCGCCGGGATCGCTGGGGAAGGAAGGACATGTGTGTACATGCCCTTGTCTCAGAGCTTCGGGAGGCGGCGCGCAGGCGGCCTGCCCTGCAGGAAGGAATTCCCATCGTTCTGTCGAATTGTCGGTTCACGCAATG
>L1_25	CAGTCCCACTATGTGATCGCCGGGATCGCTGGGGAAGGAAGGACATGTGTGTACATGCCCTTGTCTCAGAGCTTCGGGAGGCGGCGCGCAGGCGGCCTGC	TTTAGTTGCCAC	ACCTAGGACCGGATCAACTCAGTCCCACTATGTGATCGCCGGGATCGCTGGGGAAGGAAGGACATGTGTGTACATGCCCTTGTCTCAGAGCTTCGGGAGGCGGCGCGCAGGCGGCCTGCCCTGCAGGAAGGAATTCTTTAGTTGCCACCGAATTGTCGGTTCACGCAATG
>L1_250	CGGCCGGGGGCCAAGCTACTTGCACCAGTGCTGCCTGAGACAGCGAGTCTCAACCTGCTCCAGGGGCGTGTGCGTTTCTGCGTGTGTGTGTGTGTGTGTG	TGTAACATTACA	ACCTAGGACCGGATCAACTCGGCCGGGGGCCAAGCTACTTGCACCAGTGCTGCCTGAGACAGCGAGTCTCAACCTGCTCCAGGGGCGTGTGCGTTTCTGCGTGTGTGTGTGTGTGTGTGCCTGCAGGAAGGAATTCTGTAACATTACACGAATTGTCGGTTCACGCAATG
>L1_250	CGGCCGGGGGCCAAGCTACTTGCACCAGTGCTGCCTGAGACAGCGAGTCTCAACCTGCTCCAGGGGCGTGTGCGTTTCTGCGTGTGTGTGTGTGTGTGTG	TCAACGAGGGTA	ACCTAGGACCGGATCAACTCGGCCGGGGGCCAAGCTACTTGCACCAGTGCTGCCTGAGACAGCGAGTCTCAACCTGCTCCAGGGGCGTGTGCGTTTCTGCGTGTGTGTGTGTGTGTGTGCCTGCAGGAAGGAATTCTCAACGAGGGTACGAATTGTCGGTTCACGCAATG
>L1_250	CGGCCGGGGGCCAAGCTACTTGCACCAGTGCTGCCTGAGACAGCGAGTCTCAACCTGCTCCAGGGGCGTGTGCGTTTCTGCGTGTGTGTGTGTGTGTGTG	TACAAGGCGAAG	ACCTAGGACCGGATCAACTCGGCCGGGGGCCAAGCTACTTGCACCAGTGCTGCCTGAGACAGCGAGTCTCAACCTGCTCCAGGGGCGTGTGCGTTTCTGCGTGTGTGTGTGTGTGTGTGCCTGCAGGAAGGAATTCTACAAGGCGAAGCGAATTGTCGGTTCACGCAATG
>L1_250	CGGCCGGGGGCCAAGCTACTTGCACCAGTGCTGCCTGAGACAGCGAGTCTCAACCTGCTCCAGGGGCGTGTGCGTTTCTGCGTGTGTGTGTGTGTGTGTG	CTATCCTCGTGG	ACCTAGGACCGGATCAACTCGGCCGGGGGCCAAGCTACTTGCACCAGTGCTGCCTGAGACAGCGAGTCTCAACCTGCTCCAGGGGCGTGTGCGTTTCTGCGTGTGTGTGTGTGTGTGTGCCTGCAGGAAGGAATTCCTATCCTCGTGGCGAATTGTCGGTTCACGCAATG
>L1_250	CGGCCGGGGGCCAAGCTACTTGCACCAGTGCTGCCTGAGACAGCGAGTCTCAACCTGCTCCAGGGGCGTGTGCGTTTCTGCGTGTGTGTGTGTGTGTGTG	CTCACCCGCACC	ACCTAGGACCGGATCAACTCGGCCGGGGGCCAAGCTACTTGCACCAGTGCTGCCTGAGACAGCGAGTCTCAACCTGCTCCAGGGGCGTGTGCGTTTCTGCGTGTGTGTGTGTGTGTGTGCCTGCAGGAAGGAATTCCTCACCCGCACCCGAATTGTCGGTTCACGCAATG
>L1_251	AGTGCCCCGCTTTGACATGCACATTCTTTCTAAACTTCAGTTCCAAGCCCAGACTTGATCGTGGTTAACCCAGAGCAAAACACTGAGCATAATTTAAATG	GACCGTATCGTG	ACCTAGGACCGGATCAACTAGTGCCCCGCTTTGACATGCACATTCTTTCTAAACTTCAGTTCCAAGCCCAGACTTGATCGTGGTTAACCCAGAGCAAAACACTGAGCATAATTTAAATGCCTGCAGGAAGGAATTCGACCGTATCGTGCGAATTGTCGGTTCACGCAATG
>L1_251	AGTGCCCCGCTTTGACATGCACATTCTTTCTAAACTTCAGTTCCAAGCCCAGACTTGATCGTGGTTAACCCAGAGCAAAACACTGAGCATAATTTAAATG	AAAGATTAGACT	ACCTAGGACCGGATCAACTAGTGCCCCGCTTTGACATGCACATTCTTTCTAAACTTCAGTTCCAAGCCCAGACTTGATCGTGGTTAACCCAGAGCAAAACACTGAGCATAATTTAAATGCCTGCAGGAAGGAATTCAAAGATTAGACTCGAATTGTCGGTTCACGCAATG
>L1_251	AGTGCCCCGCTTTGACATGCACATTCTTTCTAAACTTCAGTTCCAAGCCCAGACTTGATCGTGGTTAACCCAGAGCAAAACACTGAGCATAATTTAAATG	TAATGGAGATGA	ACCTAGGACCGGATCAACTAGTGCCCCGCTTTGACATGCACATTCTTTCTAAACTTCAGTTCCAAGCCCAGACTTGATCGTGGTTAACCCAGAGCAAAACACTGAGCATAATTTAAATGCCTGCAGGAAGGAATTCTAATGGAGATGACGAATTGTCGGTTCACGCAATG
>L1_251	AGTGCCCCGCTTTGACATGCACATTCTTTCTAAACTTCAGTTCCAAGCCCAGACTTGATCGTGGTTAACCCAGAGCAAAACACTGAGCATAATTTAAATG	ATCTTGATATAC	ACCTAGGACCGGATCAACTAGTGCCCCGCTTTGACATGCACATTCTTTCTAAACTTCAGTTCCAAGCCCAGACTTGATCGTGGTTAACCCAGAGCAAAACACTGAGCATAATTTAAATGCCTGCAGGAAGGAATTCATCTTGATATACCGAATTGTCGGTTCACGCAATG
>L1_251	AGTGCCCCGCTTTGACATGCACATTCTTTCTAAACTTCAGTTCCAAGCCCAGACTTGATCGTGGTTAACCCAGAGCAAAACACTGAGCATAATTTAAATG	TACGGTGGACTA	ACCTAGGACCGGATCAACTAGTGCCCCGCTTTGACATGCACATTCTTTCTAAACTTCAGTTCCAAGCCCAGACTTGATCGTGGTTAACCCAGAGCAAAACACTGAGCATAATTTAAATGCCTGCAGGAAGGAATTCTACGGTGGACTACGAATTGTCGGTTCACGCAATG
>L1_252	CACAGCTAGCAAAGCAGACGATCTCGTCCATCAGCTTCTAGGCCAAGCCTCAGCCTGCTCTGTGTCATCAGTCTGGGAGGCAGGAAGACTGCAAAGGGTT	CTAAGATTCTCT	ACCTAGGACCGGATCAACTCACAGCTAGCAAAGCAGACGATCTCGTCCATCAGCTTCTAGGCCAAGCCTCAGCCTGCTCTGTGTCATCAGTCTGGGAGGCAGGAAGACTGCAAAGGGTTCCTGCAGGAAGGAATTCCTAAGATTCTCTCGAATTGTCGGTTCACGCAATG
>L1_252	CACAGCTAGCAAAGCAGACGATCTCGTCCATCAGCTTCTAGGCCAAGCCTCAGCCTGCTCTGTGTCATCAGTCTGGGAGGCAGGAAGACTGCAAAGGGTT	GAGAGCATATGT	ACCTAGGACCGGATCAACTCACAGCTAGCAAAGCAGACGATCTCGTCCATCAGCTTCTAGGCCAAGCCTCAGCCTGCTCTGTGTCATCAGTCTGGGAGGCAGGAAGACTGCAAAGGGTTCCTGCAGGAAGGAATTCGAGAGCATATGTCGAATTGTCGGTTCACGCAATG
>L1_252	CACAGCTAGCAAAGCAGACGATCTCGTCCATCAGCTTCTAGGCCAAGCCTCAGCCTGCTCTGTGTCATCAGTCTGGGAGGCAGGAAGACTGCAAAGGGTT	GAAAAGTAGTTT	ACCTAGGACCGGATCAACTCACAGCTAGCAAAGCAGACGATCTCGTCCATCAGCTTCTAGGCCAAGCCTCAGCCTGCTCTGTGTCATCAGTCTGGGAGGCAGGAAGACTGCAAAGGGTTCCTGCAGGAAGGAATTCGAAAAGTAGTTTCGAATTGTCGGTTCACGCAATG
>L1_252	CACAGCTAGCAAAGCAGACGATCTCGTCCATCAGCTTCTAGGCCAAGCCTCAGCCTGCTCTGTGTCATCAGTCTGGGAGGCAGGAAGACTGCAAAGGGTT	CTTCCGAATACA	ACCTAGGACCGGATCAACTCACAGCTAGCAAAGCAGACGATCTCGTCCATCAGCTTCTAGGCCAAGCCTCAGCCTGCTCTGTGTCATCAGTCTGGGAGGCAGGAAGACTGCAAAGGGTTCCTGCAGGAAGGAATTCCTTCCGAATACACGAATTGTCGGTTCACGCAATG
>L1_252	CACAGCTAGCAAAGCAGACGATCTCGTCCATCAGCTTCTAGGCCAAGCCTCAGCCTGCTCTGTGTCATCAGTCTGGGAGGCAGGAAGACTGCAAAGGGTT	CACGAACCTAGA	ACCTAGGACCGGATCAACTCACAGCTAGCAAAGCAGACGATCTCGTCCATCAGCTTCTAGGCCAAGCCTCAGCCTGCTCTGTGTCATCAGTCTGGGAGGCAGGAAGACTGCAAAGGGTTCCTGCAGGAAGGAATTCCACGAACCTAGACGAATTGTCGGTTCACGCAATG
>L1_253	TGAGTTAAAGGTCGAACGGCCAGTTCACCATACGAACAAAAGACAAGACGAGACTCGCCAGGAATGTGTGGTTTGTCCCAGGCACTTTGTCCTGCATCCA	TTACTAATGGAT	ACCTAGGACCGGATCAACTTGAGTTAAAGGTCGAACGGCCAGTTCACCATACGAACAAAAGACAAGACGAGACTCGCCAGGAATGTGTGGTTTGTCCCAGGCACTTTGTCCTGCATCCACCTGCAGGAAGGAATTCTTACTAATGGATCGAATTGTCGGTTCACGCAATG
>L1_253	TGAGTTAAAGGTCGAACGGCCAGTTCACCATACGAACAAAAGACAAGACGAGACTCGCCAGGAATGTGTGGTTTGTCCCAGGCACTTTGTCCTGCATCCA	GCTCTCACCGCC	ACCTAGGACCGGATCAACTTGAGTTAAAGGTCGAACGGCCAGTTCACCATACGAACAAAAGACAAGACGAGACTCGCCAGGAATGTGTGGTTTGTCCCAGGCACTTTGTCCTGCATCCACCTGCAGGAAGGAATTCGCTCTCACCGCCCGAATTGTCGGTTCACGCAATG
>L1_253	TGAGTTAAAGGTCGAACGGCCAGTTCACCATACGAACAAAAGACAAGACGAGACTCGCCAGGAATGTGTGGTTTGTCCCAGGCACTTTGTCCTGCATCCA	ACATTCTTAGTA	ACCTAGGACCGGATCAACTTGAGTTAAAGGTCGAACGGCCAGTTCACCATACGAACAAAAGACAAGACGAGACTCGCCAGGAATGTGTGGTTTGTCCCAGGCACTTTGTCCTGCATCCACCTGCAGGAAGGAATTCACATTCTTAGTACGAATTGTCGGTTCACGCAATG
>L1_253	TGAGTTAAAGGTCGAACGGCCAGTTCACCATACGAACAAAAGACAAGACGAGACTCGCCAGGAATGTGTGGTTTGTCCCAGGCACTTTGTCCTGCATCCA	AATAACCTCCGC	ACCTAGGACCGGATCAACTTGAGTTAAAGGTCGAACGGCCAGTTCACCATACGAACAAAAGACAAGACGAGACTCGCCAGGAATGTGTGGTTTGTCCCAGGCACTTTGTCCTGCATCCACCTGCAGGAAGGAATTCAATAACCTCCGCCGAATTGTCGGTTCACGCAATG
>L1_253	TGAGTTAAAGGTCGAACGGCCAGTTCACCATACGAACAAAAGACAAGACGAGACTCGCCAGGAATGTGTGGTTTGTCCCAGGCACTTTGTCCTGCATCCA	AGTGTGCCGGTT	ACCTAGGACCGGATCAACTTGAGTTAAAGGTCGAACGGCCAGTTCACCATACGAACAAAAGACAAGACGAGACTCGCCAGGAATGTGTGGTTTGTCCCAGGCACTTTGTCCTGCATCCACCTGCAGGAAGGAATTCAGTGTGCCGGTTCGAATTGTCGGTTCACGCAATG
>L1_254	TCCCCTGATTTAAATGCTTATTACCCACTAGGCTTGTCTGAAACCTGTGCTAACTTGCAATTTGAGTCATCTAGTATTGATTCAGGATTGCAGCAGATGT	GAAGTAACACAC	ACCTAGGACCGGATCAACTTCCCCTGATTTAAATGCTTATTACCCACTAGGCTTGTCTGAAACCTGTGCTAACTTGCAATTTGAGTCATCTAGTATTGATTCAGGATTGCAGCAGATGTCCTGCAGGAAGGAATTCGAAGTAACACACCGAATTGTCGGTTCACGCAATG
>L1_254	TCCCCTGATTTAAATGCTTATTACCCACTAGGCTTGTCTGAAACCTGTGCTAACTTGCAATTTGAGTCATCTAGTATTGATTCAGGATTGCAGCAGATGT	TATTTAAGCATG	ACCTAGGACCGGATCAACTTCCCCTGATTTAAATGCTTATTACCCACTAGGCTTGTCTGAAACCTGTGCTAACTTGCAATTTGAGTCATCTAGTATTGATTCAGGATTGCAGCAGATGTCCTGCAGGAAGGAATTCTATTTAAGCATGCGAATTGTCGGTTCACGCAATG
>L1_254	TCCCCTGATTTAAATGCTTATTACCCACTAGGCTTGTCTGAAACCTGTGCTAACTTGCAATTTGAGTCATCTAGTATTGATTCAGGATTGCAGCAGATGT	GCCCGTAACCAG	ACCTAGGACCGGATCAACTTCCCCTGATTTAAATGCTTATTACCCACTAGGCTTGTCTGAAACCTGTGCTAACTTGCAATTTGAGTCATCTAGTATTGATTCAGGATTGCAGCAGATGTCCTGCAGGAAGGAATTCGCCCGTAACCAGCGAATTGTCGGTTCACGCAATG
>L1_254	TCCCCTGATTTAAATGCTTATTACCCACTAGGCTTGTCTGAAACCTGTGCTAACTTGCAATTTGAGTCATCTAGTATTGATTCAGGATTGCAGCAGATGT	CTACAGGAGGCC	ACCTAGGACCGGATCAACTTCCCCTGATTTAAATGCTTATTACCCACTAGGCTTGTCTGAAACCTGTGCTAACTTGCAATTTGAGTCATCTAGTATTGATTCAGGATTGCAGCAGATGTCCTGCAGGAAGGAATTCCTACAGGAGGCCCGAATTGTCGGTTCACGCAATG
>L1_254	TCCCCTGATTTAAATGCTTATTACCCACTAGGCTTGTCTGAAACCTGTGCTAACTTGCAATTTGAGTCATCTAGTATTGATTCAGGATTGCAGCAGATGT	ACATTCAACTTT	ACCTAGGACCGGATCAACTTCCCCTGATTTAAATGCTTATTACCCACTAGGCTTGTCTGAAACCTGTGCTAACTTGCAATTTGAGTCATCTAGTATTGATTCAGGATTGCAGCAGATGTCCTGCAGGAAGGAATTCACATTCAACTTTCGAATTGTCGGTTCACGCAATG
>L1_255	ATGTCATTTTTTCGAAGGTTAACACATAGGAGCTGAGCTTTTTCCTGTGCTGACTTGTAATTTTGGCATCGTTCAAACTGGAAACGGGTTCTAATGGTAT	CGTCAATTGGCT	ACCTAGGACCGGATCAACTATGTCATTTTTTCGAAGGTTAACACATAGGAGCTGAGCTTTTTCCTGTGCTGACTTGTAATTTTGGCATCGTTCAAACTGGAAACGGGTTCTAATGGTATCCTGCAGGAAGGAATTCCGTCAATTGGCTCGAATTGTCGGTTCACGCAATG
>L1_255	ATGTCATTTTTTCGAAGGTTAACACATAGGAGCTGAGCTTTTTCCTGTGCTGACTTGTAATTTTGGCATCGTTCAAACTGGAAACGGGTTCTAATGGTAT	CCTGGGGCCTGC	ACCTAGGACCGGATCAACTATGTCATTTTTTCGAAGGTTAACACATAGGAGCTGAGCTTTTTCCTGTGCTGACTTGTAATTTTGGCATCGTTCAAACTGGAAACGGGTTCTAATGGTATCCTGCAGGAAGGAATTCCCTGGGGCCTGCCGAATTGTCGGTTCACGCAATG
>L1_255	ATGTCATTTTTTCGAAGGTTAACACATAGGAGCTGAGCTTTTTCCTGTGCTGACTTGTAATTTTGGCATCGTTCAAACTGGAAACGGGTTCTAATGGTAT	CCGGTACCCAGC	ACCTAGGACCGGATCAACTATGTCATTTTTTCGAAGGTTAACACATAGGAGCTGAGCTTTTTCCTGTGCTGACTTGTAATTTTGGCATCGTTCAAACTGGAAACGGGTTCTAATGGTATCCTGCAGGAAGGAATTCCCGGTACCCAGCCGAATTGTCGGTTCACGCAATG
>L1_255	ATGTCATTTTTTCGAAGGTTAACACATAGGAGCTGAGCTTTTTCCTGTGCTGACTTGTAATTTTGGCATCGTTCAAACTGGAAACGGGTTCTAATGGTAT	CTGTTACACGCA	ACCTAGGACCGGATCAACTATGTCATTTTTTCGAAGGTTAACACATAGGAGCTGAGCTTTTTCCTGTGCTGACTTGTAATTTTGGCATCGTTCAAACTGGAAACGGGTTCTAATGGTATCCTGCAGGAAGGAATTCCTGTTACACGCACGAATTGTCGGTTCACGCAATG
>L1_255	ATGTCATTTTTTCGAAGGTTAACACATAGGAGCTGAGCTTTTTCCTGTGCTGACTTGTAATTTTGGCATCGTTCAAACTGGAAACGGGTTCTAATGGTAT	TGGGTTGCTCGC	ACCTAGGACCGGATCAACTATGTCATTTTTTCGAAGGTTAACACATAGGAGCTGAGCTTTTTCCTGTGCTGACTTGTAATTTTGGCATCGTTCAAACTGGAAACGGGTTCTAATGGTATCCTGCAGGAAGGAATTCTGGGTTGCTCGCCGAATTGTCGGTTCACGCAATG
>L1_256	CGAAAAAACTATCATCCGGCACACAAAAAGGAGTGTACCTGAACAAGACCAGTCCTGTTTATTCTGAGTCATCTGCTCTTTCTTGAGGCAAATGGGACAC	AGAGGTGGTAAT	ACCTAGGACCGGATCAACTCGAAAAAACTATCATCCGGCACACAAAAAGGAGTGTACCTGAACAAGACCAGTCCTGTTTATTCTGAGTCATCTGCTCTTTCTTGAGGCAAATGGGACACCCTGCAGGAAGGAATTCAGAGGTGGTAATCGAATTGTCGGTTCACGCAATG
>L1_256	CGAAAAAACTATCATCCGGCACACAAAAAGGAGTGTACCTGAACAAGACCAGTCCTGTTTATTCTGAGTCATCTGCTCTTTCTTGAGGCAAATGGGACAC	TTCTGTGGCTGT	ACCTAGGACCGGATCAACTCGAAAAAACTATCATCCGGCACACAAAAAGGAGTGTACCTGAACAAGACCAGTCCTGTTTATTCTGAGTCATCTGCTCTTTCTTGAGGCAAATGGGACACCCTGCAGGAAGGAATTCTTCTGTGGCTGTCGAATTGTCGGTTCACGCAATG
>L1_256	CGAAAAAACTATCATCCGGCACACAAAAAGGAGTGTACCTGAACAAGACCAGTCCTGTTTATTCTGAGTCATCTGCTCTTTCTTGAGGCAAATGGGACAC	ATTGATATCCCG	ACCTAGGACCGGATCAACTCGAAAAAACTATCATCCGGCACACAAAAAGGAGTGTACCTGAACAAGACCAGTCCTGTTTATTCTGAGTCATCTGCTCTTTCTTGAGGCAAATGGGACACCCTGCAGGAAGGAATTCATTGATATCCCGCGAATTGTCGGTTCACGCAATG
>L1_256	CGAAAAAACTATCATCCGGCACACAAAAAGGAGTGTACCTGAACAAGACCAGTCCTGTTTATTCTGAGTCATCTGCTCTTTCTTGAGGCAAATGGGACAC	CCACACATGCCG	ACCTAGGACCGGATCAACTCGAAAAAACTATCATCCGGCACACAAAAAGGAGTGTACCTGAACAAGACCAGTCCTGTTTATTCTGAGTCATCTGCTCTTTCTTGAGGCAAATGGGACACCCTGCAGGAAGGAATTCCCACACATGCCGCGAATTGTCGGTTCACGCAATG
>L1_256	CGAAAAAACTATCATCCGGCACACAAAAAGGAGTGTACCTGAACAAGACCAGTCCTGTTTATTCTGAGTCATCTGCTCTTTCTTGAGGCAAATGGGACAC	AAGTGGATTTGG	ACCTAGGACCGGATCAACTCGAAAAAACTATCATCCGGCACACAAAAAGGAGTGTACCTGAACAAGACCAGTCCTGTTTATTCTGAGTCATCTGCTCTTTCTTGAGGCAAATGGGACACCCTGCAGGAAGGAATTCAAGTGGATTTGGCGAATTGTCGGTTCACGCAATG
>L1_257	GCCGTACGTCAGATTGCTACGGCTGTGTTCAGGAGAGACTGTTCAAGTTCTGTCTTGCATTTCCCTCATTGTGGTCACTGAGAAATGGCATGGATTCCAG	ATTGAGCATCAG	ACCTAGGACCGGATCAACTGCCGTACGTCAGATTGCTACGGCTGTGTTCAGGAGAGACTGTTCAAGTTCTGTCTTGCATTTCCCTCATTGTGGTCACTGAGAAATGGCATGGATTCCAGCCTGCAGGAAGGAATTCATTGAGCATCAGCGAATTGTCGGTTCACGCAATG
>L1_257	GCCGTACGTCAGATTGCTACGGCTGTGTTCAGGAGAGACTGTTCAAGTTCTGTCTTGCATTTCCCTCATTGTGGTCACTGAGAAATGGCATGGATTCCAG	AGGATATGTGAA	ACCTAGGACCGGATCAACTGCCGTACGTCAGATTGCTACGGCTGTGTTCAGGAGAGACTGTTCAAGTTCTGTCTTGCATTTCCCTCATTGTGGTCACTGAGAAATGGCATGGATTCCAGCCTGCAGGAAGGAATTCAGGATATGTGAACGAATTGTCGGTTCACGCAATG
>L1_257	GCCGTACGTCAGATTGCTACGGCTGTGTTCAGGAGAGACTGTTCAAGTTCTGTCTTGCATTTCCCTCATTGTGGTCACTGAGAAATGGCATGGATTCCAG	CTCTGACTGTCC	ACCTAGGACCGGATCAACTGCCGTACGTCAGATTGCTACGGCTGTGTTCAGGAGAGACTGTTCAAGTTCTGTCTTGCATTTCCCTCATTGTGGTCACTGAGAAATGGCATGGATTCCAGCCTGCAGGAAGGAATTCCTCTGACTGTCCCGAATTGTCGGTTCACGCAATG
>L1_257	GCCGTACGTCAGATTGCTACGGCTGTGTTCAGGAGAGACTGTTCAAGTTCTGTCTTGCATTTCCCTCATTGTGGTCACTGAGAAATGGCATGGATTCCAG	CTCGCCTTTGTA	ACCTAGGACCGGATCAACTGCCGTACGTCAGATTGCTACGGCTGTGTTCAGGAGAGACTGTTCAAGTTCTGTCTTGCATTTCCCTCATTGTGGTCACTGAGAAATGGCATGGATTCCAGCCTGCAGGAAGGAATTCCTCGCCTTTGTACGAATTGTCGGTTCACGCAATG
>L1_257	GCCGTACGTCAGATTGCTACGGCTGTGTTCAGGAGAGACTGTTCAAGTTCTGTCTTGCATTTCCCTCATTGTGGTCACTGAGAAATGGCATGGATTCCAG	CGTTAAGAGTCT	ACCTAGGACCGGATCAACTGCCGTACGTCAGATTGCTACGGCTGTGTTCAGGAGAGACTGTTCAAGTTCTGTCTTGCATTTCCCTCATTGTGGTCACTGAGAAATGGCATGGATTCCAGCCTGCAGGAAGGAATTCCGTTAAGAGTCTCGAATTGTCGGTTCACGCAATG
>L1_258	AATCCAACGACAAAAAGCTTTCTTAAGTCTAGGTCAACTTGAACAAGTTTGTTCTTGATTTACATGCCACCTCCAAAAATATGTCAGGGTATTTATTTGC	AGCGCAGATGCC	ACCTAGGACCGGATCAACTAATCCAACGACAAAAAGCTTTCTTAAGTCTAGGTCAACTTGAACAAGTTTGTTCTTGATTTACATGCCACCTCCAAAAATATGTCAGGGTATTTATTTGCCCTGCAGGAAGGAATTCAGCGCAGATGCCCGAATTGTCGGTTCACGCAATG
>L1_258	AATCCAACGACAAAAAGCTTTCTTAAGTCTAGGTCAACTTGAACAAGTTTGTTCTTGATTTACATGCCACCTCCAAAAATATGTCAGGGTATTTATTTGC	CGCTAGTTCTAG	ACCTAGGACCGGATCAACTAATCCAACGACAAAAAGCTTTCTTAAGTCTAGGTCAACTTGAACAAGTTTGTTCTTGATTTACATGCCACCTCCAAAAATATGTCAGGGTATTTATTTGCCCTGCAGGAAGGAATTCCGCTAGTTCTAGCGAATTGTCGGTTCACGCAATG
>L1_258	AATCCAACGACAAAAAGCTTTCTTAAGTCTAGGTCAACTTGAACAAGTTTGTTCTTGATTTACATGCCACCTCCAAAAATATGTCAGGGTATTTATTTGC	CCCTGTTCATGC	ACCTAGGACCGGATCAACTAATCCAACGACAAAAAGCTTTCTTAAGTCTAGGTCAACTTGAACAAGTTTGTTCTTGATTTACATGCCACCTCCAAAAATATGTCAGGGTATTTATTTGCCCTGCAGGAAGGAATTCCCCTGTTCATGCCGAATTGTCGGTTCACGCAATG
>L1_258	AATCCAACGACAAAAAGCTTTCTTAAGTCTAGGTCAACTTGAACAAGTTTGTTCTTGATTTACATGCCACCTCCAAAAATATGTCAGGGTATTTATTTGC	TAATGACTCTTA	ACCTAGGACCGGATCAACTAATCCAACGACAAAAAGCTTTCTTAAGTCTAGGTCAACTTGAACAAGTTTGTTCTTGATTTACATGCCACCTCCAAAAATATGTCAGGGTATTTATTTGCCCTGCAGGAAGGAATTCTAATGACTCTTACGAATTGTCGGTTCACGCAATG
>L1_258	AATCCAACGACAAAAAGCTTTCTTAAGTCTAGGTCAACTTGAACAAGTTTGTTCTTGATTTACATGCCACCTCCAAAAATATGTCAGGGTATTTATTTGC	GAACAGGACCCA	ACCTAGGACCGGATCAACTAATCCAACGACAAAAAGCTTTCTTAAGTCTAGGTCAACTTGAACAAGTTTGTTCTTGATTTACATGCCACCTCCAAAAATATGTCAGGGTATTTATTTGCCCTGCAGGAAGGAATTCGAACAGGACCCACGAATTGTCGGTTCACGCAATG
>L1_259	AAACCCGTTCCCCATGTCCACTCATTGTTCTAAATCCACAGATCAAGCCAGCTCTTGTCAGTACTTTAGTTTCCCAGATCTCTTGATAACAGGATGGTAT	TAATACGATAAC	ACCTAGGACCGGATCAACTAAACCCGTTCCCCATGTCCACTCATTGTTCTAAATCCACAGATCAAGCCAGCTCTTGTCAGTACTTTAGTTTCCCAGATCTCTTGATAACAGGATGGTATCCTGCAGGAAGGAATTCTAATACGATAACCGAATTGTCGGTTCACGCAATG
>L1_259	AAACCCGTTCCCCATGTCCACTCATTGTTCTAAATCCACAGATCAAGCCAGCTCTTGTCAGTACTTTAGTTTCCCAGATCTCTTGATAACAGGATGGTAT	GCAACTATTACA	ACCTAGGACCGGATCAACTAAACCCGTTCCCCATGTCCACTCATTGTTCTAAATCCACAGATCAAGCCAGCTCTTGTCAGTACTTTAGTTTCCCAGATCTCTTGATAACAGGATGGTATCCTGCAGGAAGGAATTCGCAACTATTACACGAATTGTCGGTTCACGCAATG
>L1_259	AAACCCGTTCCCCATGTCCACTCATTGTTCTAAATCCACAGATCAAGCCAGCTCTTGTCAGTACTTTAGTTTCCCAGATCTCTTGATAACAGGATGGTAT	ACCAGCAACTCT	ACCTAGGACCGGATCAACTAAACCCGTTCCCCATGTCCACTCATTGTTCTAAATCCACAGATCAAGCCAGCTCTTGTCAGTACTTTAGTTTCCCAGATCTCTTGATAACAGGATGGTATCCTGCAGGAAGGAATTCACCAGCAACTCTCGAATTGTCGGTTCACGCAATG
>L1_259	AAACCCGTTCCCCATGTCCACTCATTGTTCTAAATCCACAGATCAAGCCAGCTCTTGTCAGTACTTTAGTTTCCCAGATCTCTTGATAACAGGATGGTAT	GTCGCTGCGAAT	ACCTAGGACCGGATCAACTAAACCCGTTCCCCATGTCCACTCATTGTTCTAAATCCACAGATCAAGCCAGCTCTTGTCAGTACTTTAGTTTCCCAGATCTCTTGATAACAGGATGGTATCCTGCAGGAAGGAATTCGTCGCTGCGAATCGAATTGTCGGTTCACGCAATG
>L1_259	AAACCCGTTCCCCATGTCCACTCATTGTTCTAAATCCACAGATCAAGCCAGCTCTTGTCAGTACTTTAGTTTCCCAGATCTCTTGATAACAGGATGGTAT	AGTTGTAGTGAA	ACCTAGGACCGGATCAACTAAACCCGTTCCCCATGTCCACTCATTGTTCTAAATCCACAGATCAAGCCAGCTCTTGTCAGTACTTTAGTTTCCCAGATCTCTTGATAACAGGATGGTATCCTGCAGGAAGGAATTCAGTTGTAGTGAACGAATTGTCGGTTCACGCAATG
>L1_26	ATCCTCAGCGCGGCTCCTCATGGGCCCCCAAGTCCCTTGTGGGCATGCCCAGACAAGACCCTGGGCAGGCTTCCTCAGCTGCACAAAAGCTTGTGAGGCA	CTCGCCCGTGCT	ACCTAGGACCGGATCAACTATCCTCAGCGCGGCTCCTCATGGGCCCCCAAGTCCCTTGTGGGCATGCCCAGACAAGACCCTGGGCAGGCTTCCTCAGCTGCACAAAAGCTTGTGAGGCACCTGCAGGAAGGAATTCCTCGCCCGTGCTCGAATTGTCGGTTCACGCAATG
>L1_26	ATCCTCAGCGCGGCTCCTCATGGGCCCCCAAGTCCCTTGTGGGCATGCCCAGACAAGACCCTGGGCAGGCTTCCTCAGCTGCACAAAAGCTTGTGAGGCA	GGAAGTCGCTCC	ACCTAGGACCGGATCAACTATCCTCAGCGCGGCTCCTCATGGGCCCCCAAGTCCCTTGTGGGCATGCCCAGACAAGACCCTGGGCAGGCTTCCTCAGCTGCACAAAAGCTTGTGAGGCACCTGCAGGAAGGAATTCGGAAGTCGCTCCCGAATTGTCGGTTCACGCAATG
>L1_26	ATCCTCAGCGCGGCTCCTCATGGGCCCCCAAGTCCCTTGTGGGCATGCCCAGACAAGACCCTGGGCAGGCTTCCTCAGCTGCACAAAAGCTTGTGAGGCA	ATGAATTTGGAG	ACCTAGGACCGGATCAACTATCCTCAGCGCGGCTCCTCATGGGCCCCCAAGTCCCTTGTGGGCATGCCCAGACAAGACCCTGGGCAGGCTTCCTCAGCTGCACAAAAGCTTGTGAGGCACCTGCAGGAAGGAATTCATGAATTTGGAGCGAATTGTCGGTTCACGCAATG
>L1_26	ATCCTCAGCGCGGCTCCTCATGGGCCCCCAAGTCCCTTGTGGGCATGCCCAGACAAGACCCTGGGCAGGCTTCCTCAGCTGCACAAAAGCTTGTGAGGCA	CATTTCCTGGGG	ACCTAGGACCGGATCAACTATCCTCAGCGCGGCTCCTCATGGGCCCCCAAGTCCCTTGTGGGCATGCCCAGACAAGACCCTGGGCAGGCTTCCTCAGCTGCACAAAAGCTTGTGAGGCACCTGCAGGAAGGAATTCCATTTCCTGGGGCGAATTGTCGGTTCACGCAATG
>L1_26	ATCCTCAGCGCGGCTCCTCATGGGCCCCCAAGTCCCTTGTGGGCATGCCCAGACAAGACCCTGGGCAGGCTTCCTCAGCTGCACAAAAGCTTGTGAGGCA	TCTCACCAGTTT	ACCTAGGACCGGATCAACTATCCTCAGCGCGGCTCCTCATGGGCCCCCAAGTCCCTTGTGGGCATGCCCAGACAAGACCCTGGGCAGGCTTCCTCAGCTGCACAAAAGCTTGTGAGGCACCTGCAGGAAGGAATTCTCTCACCAGTTTCGAATTGTCGGTTCACGCAATG
>L1_260	CGTAAAGTACGAGGGTGGATAGTGGGTGAGAGGTTGAGTTAAACTTGCCTGGTCTTGAACATTTGTGAATAATGCACAGTGTAGGCCAGTTAGCTGCCTG	ACGCAGCAATGA	ACCTAGGACCGGATCAACTCGTAAAGTACGAGGGTGGATAGTGGGTGAGAGGTTGAGTTAAACTTGCCTGGTCTTGAACATTTGTGAATAATGCACAGTGTAGGCCAGTTAGCTGCCTGCCTGCAGGAAGGAATTCACGCAGCAATGACGAATTGTCGGTTCACGCAATG
>L1_260	CGTAAAGTACGAGGGTGGATAGTGGGTGAGAGGTTGAGTTAAACTTGCCTGGTCTTGAACATTTGTGAATAATGCACAGTGTAGGCCAGTTAGCTGCCTG	TTGCTACAACTG	ACCTAGGACCGGATCAACTCGTAAAGTACGAGGGTGGATAGTGGGTGAGAGGTTGAGTTAAACTTGCCTGGTCTTGAACATTTGTGAATAATGCACAGTGTAGGCCAGTTAGCTGCCTGCCTGCAGGAAGGAATTCTTGCTACAACTGCGAATTGTCGGTTCACGCAATG
>L1_260	CGTAAAGTACGAGGGTGGATAGTGGGTGAGAGGTTGAGTTAAACTTGCCTGGTCTTGAACATTTGTGAATAATGCACAGTGTAGGCCAGTTAGCTGCCTG	CCCATCCGCCTT	ACCTAGGACCGGATCAACTCGTAAAGTACGAGGGTGGATAGTGGGTGAGAGGTTGAGTTAAACTTGCCTGGTCTTGAACATTTGTGAATAATGCACAGTGTAGGCCAGTTAGCTGCCTGCCTGCAGGAAGGAATTCCCCATCCGCCTTCGAATTGTCGGTTCACGCAATG
>L1_260	CGTAAAGTACGAGGGTGGATAGTGGGTGAGAGGTTGAGTTAAACTTGCCTGGTCTTGAACATTTGTGAATAATGCACAGTGTAGGCCAGTTAGCTGCCTG	CCCGGGCTTTCC	ACCTAGGACCGGATCAACTCGTAAAGTACGAGGGTGGATAGTGGGTGAGAGGTTGAGTTAAACTTGCCTGGTCTTGAACATTTGTGAATAATGCACAGTGTAGGCCAGTTAGCTGCCTGCCTGCAGGAAGGAATTCCCCGGGCTTTCCCGAATTGTCGGTTCACGCAATG
>L1_260	CGTAAAGTACGAGGGTGGATAGTGGGTGAGAGGTTGAGTTAAACTTGCCTGGTCTTGAACATTTGTGAATAATGCACAGTGTAGGCCAGTTAGCTGCCTG	GGAGAAGAGCCT	ACCTAGGACCGGATCAACTCGTAAAGTACGAGGGTGGATAGTGGGTGAGAGGTTGAGTTAAACTTGCCTGGTCTTGAACATTTGTGAATAATGCACAGTGTAGGCCAGTTAGCTGCCTGCCTGCAGGAAGGAATTCGGAGAAGAGCCTCGAATTGTCGGTTCACGCAATG
>L1_261	AACTTGCCCTGCCAACTCCACCACCCTGTCCTGAAGGCTAAAGCCTGCTCCAGCTTGTATTGTTTGCTCCACCCTAGAGGAAACTGTTCATTTCTAGATC	GCTGTTGCAGGT	ACCTAGGACCGGATCAACTAACTTGCCCTGCCAACTCCACCACCCTGTCCTGAAGGCTAAAGCCTGCTCCAGCTTGTATTGTTTGCTCCACCCTAGAGGAAACTGTTCATTTCTAGATCCCTGCAGGAAGGAATTCGCTGTTGCAGGTCGAATTGTCGGTTCACGCAATG
>L1_261	AACTTGCCCTGCCAACTCCACCACCCTGTCCTGAAGGCTAAAGCCTGCTCCAGCTTGTATTGTTTGCTCCACCCTAGAGGAAACTGTTCATTTCTAGATC	ACGGGAACCGGT	ACCTAGGACCGGATCAACTAACTTGCCCTGCCAACTCCACCACCCTGTCCTGAAGGCTAAAGCCTGCTCCAGCTTGTATTGTTTGCTCCACCCTAGAGGAAACTGTTCATTTCTAGATCCCTGCAGGAAGGAATTCACGGGAACCGGTCGAATTGTCGGTTCACGCAATG
>L1_261	AACTTGCCCTGCCAACTCCACCACCCTGTCCTGAAGGCTAAAGCCTGCTCCAGCTTGTATTGTTTGCTCCACCCTAGAGGAAACTGTTCATTTCTAGATC	TCTCGTTACATG	ACCTAGGACCGGATCAACTAACTTGCCCTGCCAACTCCACCACCCTGTCCTGAAGGCTAAAGCCTGCTCCAGCTTGTATTGTTTGCTCCACCCTAGAGGAAACTGTTCATTTCTAGATCCCTGCAGGAAGGAATTCTCTCGTTACATGCGAATTGTCGGTTCACGCAATG
>L1_261	AACTTGCCCTGCCAACTCCACCACCCTGTCCTGAAGGCTAAAGCCTGCTCCAGCTTGTATTGTTTGCTCCACCCTAGAGGAAACTGTTCATTTCTAGATC	ACTCACGCAGCG	ACCTAGGACCGGATCAACTAACTTGCCCTGCCAACTCCACCACCCTGTCCTGAAGGCTAAAGCCTGCTCCAGCTTGTATTGTTTGCTCCACCCTAGAGGAAACTGTTCATTTCTAGATCCCTGCAGGAAGGAATTCACTCACGCAGCGCGAATTGTCGGTTCACGCAATG
>L1_261	AACTTGCCCTGCCAACTCCACCACCCTGTCCTGAAGGCTAAAGCCTGCTCCAGCTTGTATTGTTTGCTCCACCCTAGAGGAAACTGTTCATTTCTAGATC	ACTGTGTCTACC	ACCTAGGACCGGATCAACTAACTTGCCCTGCCAACTCCACCACCCTGTCCTGAAGGCTAAAGCCTGCTCCAGCTTGTATTGTTTGCTCCACCCTAGAGGAAACTGTTCATTTCTAGATCCCTGCAGGAAGGAATTCACTGTGTCTACCCGAATTGTCGGTTCACGCAATG
>L1_262	AGACTACTCTAGTACTAAGTAATTTCGTACTGCTCTGCAATTACAAGACTCAACTTGCATTTCCGTTTACAATCACTTTAACAGGAAGTTATTCATCTTT	TGGGATTGCAAA	ACCTAGGACCGGATCAACTAGACTACTCTAGTACTAAGTAATTTCGTACTGCTCTGCAATTACAAGACTCAACTTGCATTTCCGTTTACAATCACTTTAACAGGAAGTTATTCATCTTTCCTGCAGGAAGGAATTCTGGGATTGCAAACGAATTGTCGGTTCACGCAATG
>L1_262	AGACTACTCTAGTACTAAGTAATTTCGTACTGCTCTGCAATTACAAGACTCAACTTGCATTTCCGTTTACAATCACTTTAACAGGAAGTTATTCATCTTT	CCTGTATAAAAA	ACCTAGGACCGGATCAACTAGACTACTCTAGTACTAAGTAATTTCGTACTGCTCTGCAATTACAAGACTCAACTTGCATTTCCGTTTACAATCACTTTAACAGGAAGTTATTCATCTTTCCTGCAGGAAGGAATTCCCTGTATAAAAACGAATTGTCGGTTCACGCAATG
>L1_262	AGACTACTCTAGTACTAAGTAATTTCGTACTGCTCTGCAATTACAAGACTCAACTTGCATTTCCGTTTACAATCACTTTAACAGGAAGTTATTCATCTTT	TGCATACAGGTT	ACCTAGGACCGGATCAACTAGACTACTCTAGTACTAAGTAATTTCGTACTGCTCTGCAATTACAAGACTCAACTTGCATTTCCGTTTACAATCACTTTAACAGGAAGTTATTCATCTTTCCTGCAGGAAGGAATTCTGCATACAGGTTCGAATTGTCGGTTCACGCAATG
>L1_262	AGACTACTCTAGTACTAAGTAATTTCGTACTGCTCTGCAATTACAAGACTCAACTTGCATTTCCGTTTACAATCACTTTAACAGGAAGTTATTCATCTTT	AGTAGAAAGTAG	ACCTAGGACCGGATCAACTAGACTACTCTAGTACTAAGTAATTTCGTACTGCTCTGCAATTACAAGACTCAACTTGCATTTCCGTTTACAATCACTTTAACAGGAAGTTATTCATCTTTCCTGCAGGAAGGAATTCAGTAGAAAGTAGCGAATTGTCGGTTCACGCAATG
>L1_262	AGACTACTCTAGTACTAAGTAATTTCGTACTGCTCTGCAATTACAAGACTCAACTTGCATTTCCGTTTACAATCACTTTAACAGGAAGTTATTCATCTTT	TCACATGTAAAC	ACCTAGGACCGGATCAACTAGACTACTCTAGTACTAAGTAATTTCGTACTGCTCTGCAATTACAAGACTCAACTTGCATTTCCGTTTACAATCACTTTAACAGGAAGTTATTCATCTTTCCTGCAGGAAGGAATTCTCACATGTAAACCGAATTGTCGGTTCACGCAATG
>L1_263	AATAAGATAGCCACGGGTCGCGAGGCGGAGGGAGGGGCCGCTGCTAGCTCAGACCTGCCATCTCACATTCCTGTGAAATGTGCTTCACCTTTCCATCATT	CACGCGTGCACG	ACCTAGGACCGGATCAACTAATAAGATAGCCACGGGTCGCGAGGCGGAGGGAGGGGCCGCTGCTAGCTCAGACCTGCCATCTCACATTCCTGTGAAATGTGCTTCACCTTTCCATCATTCCTGCAGGAAGGAATTCCACGCGTGCACGCGAATTGTCGGTTCACGCAATG
>L1_263	AATAAGATAGCCACGGGTCGCGAGGCGGAGGGAGGGGCCGCTGCTAGCTCAGACCTGCCATCTCACATTCCTGTGAAATGTGCTTCACCTTTCCATCATT	TGGAAGTCGACA	ACCTAGGACCGGATCAACTAATAAGATAGCCACGGGTCGCGAGGCGGAGGGAGGGGCCGCTGCTAGCTCAGACCTGCCATCTCACATTCCTGTGAAATGTGCTTCACCTTTCCATCATTCCTGCAGGAAGGAATTCTGGAAGTCGACACGAATTGTCGGTTCACGCAATG
>L1_263	AATAAGATAGCCACGGGTCGCGAGGCGGAGGGAGGGGCCGCTGCTAGCTCAGACCTGCCATCTCACATTCCTGTGAAATGTGCTTCACCTTTCCATCATT	CGTAATGTTGAT	ACCTAGGACCGGATCAACTAATAAGATAGCCACGGGTCGCGAGGCGGAGGGAGGGGCCGCTGCTAGCTCAGACCTGCCATCTCACATTCCTGTGAAATGTGCTTCACCTTTCCATCATTCCTGCAGGAAGGAATTCCGTAATGTTGATCGAATTGTCGGTTCACGCAATG
>L1_263	AATAAGATAGCCACGGGTCGCGAGGCGGAGGGAGGGGCCGCTGCTAGCTCAGACCTGCCATCTCACATTCCTGTGAAATGTGCTTCACCTTTCCATCATT	GTCGACGTATGC	ACCTAGGACCGGATCAACTAATAAGATAGCCACGGGTCGCGAGGCGGAGGGAGGGGCCGCTGCTAGCTCAGACCTGCCATCTCACATTCCTGTGAAATGTGCTTCACCTTTCCATCATTCCTGCAGGAAGGAATTCGTCGACGTATGCCGAATTGTCGGTTCACGCAATG
>L1_263	AATAAGATAGCCACGGGTCGCGAGGCGGAGGGAGGGGCCGCTGCTAGCTCAGACCTGCCATCTCACATTCCTGTGAAATGTGCTTCACCTTTCCATCATT	AATTGACGAGCC	ACCTAGGACCGGATCAACTAATAAGATAGCCACGGGTCGCGAGGCGGAGGGAGGGGCCGCTGCTAGCTCAGACCTGCCATCTCACATTCCTGTGAAATGTGCTTCACCTTTCCATCATTCCTGCAGGAAGGAATTCAATTGACGAGCCCGAATTGTCGGTTCACGCAATG
>L1_264	CGCACTAAATAGTAGCAATCACATGCCCCTAGGGCAAAGCTGACAGGTCTGCACAGGAAATTGAGAAAGCATTCAGTGGGAGGCTTCTGAAATCACTGCC	TGCGCGGTACCG	ACCTAGGACCGGATCAACTCGCACTAAATAGTAGCAATCACATGCCCCTAGGGCAAAGCTGACAGGTCTGCACAGGAAATTGAGAAAGCATTCAGTGGGAGGCTTCTGAAATCACTGCCCCTGCAGGAAGGAATTCTGCGCGGTACCGCGAATTGTCGGTTCACGCAATG
>L1_264	CGCACTAAATAGTAGCAATCACATGCCCCTAGGGCAAAGCTGACAGGTCTGCACAGGAAATTGAGAAAGCATTCAGTGGGAGGCTTCTGAAATCACTGCC	AGCGGAATAATC	ACCTAGGACCGGATCAACTCGCACTAAATAGTAGCAATCACATGCCCCTAGGGCAAAGCTGACAGGTCTGCACAGGAAATTGAGAAAGCATTCAGTGGGAGGCTTCTGAAATCACTGCCCCTGCAGGAAGGAATTCAGCGGAATAATCCGAATTGTCGGTTCACGCAATG
>L1_264	CGCACTAAATAGTAGCAATCACATGCCCCTAGGGCAAAGCTGACAGGTCTGCACAGGAAATTGAGAAAGCATTCAGTGGGAGGCTTCTGAAATCACTGCC	AGCTGTCATGCG	ACCTAGGACCGGATCAACTCGCACTAAATAGTAGCAATCACATGCCCCTAGGGCAAAGCTGACAGGTCTGCACAGGAAATTGAGAAAGCATTCAGTGGGAGGCTTCTGAAATCACTGCCCCTGCAGGAAGGAATTCAGCTGTCATGCGCGAATTGTCGGTTCACGCAATG
>L1_264	CGCACTAAATAGTAGCAATCACATGCCCCTAGGGCAAAGCTGACAGGTCTGCACAGGAAATTGAGAAAGCATTCAGTGGGAGGCTTCTGAAATCACTGCC	TTGACGGCTTCG	ACCTAGGACCGGATCAACTCGCACTAAATAGTAGCAATCACATGCCCCTAGGGCAAAGCTGACAGGTCTGCACAGGAAATTGAGAAAGCATTCAGTGGGAGGCTTCTGAAATCACTGCCCCTGCAGGAAGGAATTCTTGACGGCTTCGCGAATTGTCGGTTCACGCAATG
>L1_264	CGCACTAAATAGTAGCAATCACATGCCCCTAGGGCAAAGCTGACAGGTCTGCACAGGAAATTGAGAAAGCATTCAGTGGGAGGCTTCTGAAATCACTGCC	GTGACCTCATCC	ACCTAGGACCGGATCAACTCGCACTAAATAGTAGCAATCACATGCCCCTAGGGCAAAGCTGACAGGTCTGCACAGGAAATTGAGAAAGCATTCAGTGGGAGGCTTCTGAAATCACTGCCCCTGCAGGAAGGAATTCGTGACCTCATCCCGAATTGTCGGTTCACGCAATG
>L1_265	ATATATTTGTATACATTAGAAAAAGCAGTGCATTTCTGCTATGCCTGCTGAGACTTGCTTTATCACCCTCCTATTTCAGCGTTAATAAAATGATGCTGTC	CCCAGTAGAGAA	ACCTAGGACCGGATCAACTATATATTTGTATACATTAGAAAAAGCAGTGCATTTCTGCTATGCCTGCTGAGACTTGCTTTATCACCCTCCTATTTCAGCGTTAATAAAATGATGCTGTCCCTGCAGGAAGGAATTCCCCAGTAGAGAACGAATTGTCGGTTCACGCAATG
>L1_265	ATATATTTGTATACATTAGAAAAAGCAGTGCATTTCTGCTATGCCTGCTGAGACTTGCTTTATCACCCTCCTATTTCAGCGTTAATAAAATGATGCTGTC	CTCCTCGATCCC	ACCTAGGACCGGATCAACTATATATTTGTATACATTAGAAAAAGCAGTGCATTTCTGCTATGCCTGCTGAGACTTGCTTTATCACCCTCCTATTTCAGCGTTAATAAAATGATGCTGTCCCTGCAGGAAGGAATTCCTCCTCGATCCCCGAATTGTCGGTTCACGCAATG
>L1_265	ATATATTTGTATACATTAGAAAAAGCAGTGCATTTCTGCTATGCCTGCTGAGACTTGCTTTATCACCCTCCTATTTCAGCGTTAATAAAATGATGCTGTC	CCATGGGTTGTT	ACCTAGGACCGGATCAACTATATATTTGTATACATTAGAAAAAGCAGTGCATTTCTGCTATGCCTGCTGAGACTTGCTTTATCACCCTCCTATTTCAGCGTTAATAAAATGATGCTGTCCCTGCAGGAAGGAATTCCCATGGGTTGTTCGAATTGTCGGTTCACGCAATG
>L1_265	ATATATTTGTATACATTAGAAAAAGCAGTGCATTTCTGCTATGCCTGCTGAGACTTGCTTTATCACCCTCCTATTTCAGCGTTAATAAAATGATGCTGTC	CAGGAGCTCCTC	ACCTAGGACCGGATCAACTATATATTTGTATACATTAGAAAAAGCAGTGCATTTCTGCTATGCCTGCTGAGACTTGCTTTATCACCCTCCTATTTCAGCGTTAATAAAATGATGCTGTCCCTGCAGGAAGGAATTCCAGGAGCTCCTCCGAATTGTCGGTTCACGCAATG
>L1_265	ATATATTTGTATACATTAGAAAAAGCAGTGCATTTCTGCTATGCCTGCTGAGACTTGCTTTATCACCCTCCTATTTCAGCGTTAATAAAATGATGCTGTC	TCTAAGATTGTG	ACCTAGGACCGGATCAACTATATATTTGTATACATTAGAAAAAGCAGTGCATTTCTGCTATGCCTGCTGAGACTTGCTTTATCACCCTCCTATTTCAGCGTTAATAAAATGATGCTGTCCCTGCAGGAAGGAATTCTCTAAGATTGTGCGAATTGTCGGTTCACGCAATG
>L1_266	AATGGTAGGGTTCCCGAAAGGAATGAGTATGCTGGCTCACCTTCCTGTGTAGACTTGTGCACTCAGAATTAGTCAGCTTCCAGGAAGCAATTGGGTGGTA	GGATATACTTGT	ACCTAGGACCGGATCAACTAATGGTAGGGTTCCCGAAAGGAATGAGTATGCTGGCTCACCTTCCTGTGTAGACTTGTGCACTCAGAATTAGTCAGCTTCCAGGAAGCAATTGGGTGGTACCTGCAGGAAGGAATTCGGATATACTTGTCGAATTGTCGGTTCACGCAATG
>L1_266	AATGGTAGGGTTCCCGAAAGGAATGAGTATGCTGGCTCACCTTCCTGTGTAGACTTGTGCACTCAGAATTAGTCAGCTTCCAGGAAGCAATTGGGTGGTA	TGAGGGGAGCCA	ACCTAGGACCGGATCAACTAATGGTAGGGTTCCCGAAAGGAATGAGTATGCTGGCTCACCTTCCTGTGTAGACTTGTGCACTCAGAATTAGTCAGCTTCCAGGAAGCAATTGGGTGGTACCTGCAGGAAGGAATTCTGAGGGGAGCCACGAATTGTCGGTTCACGCAATG
>L1_266	AATGGTAGGGTTCCCGAAAGGAATGAGTATGCTGGCTCACCTTCCTGTGTAGACTTGTGCACTCAGAATTAGTCAGCTTCCAGGAAGCAATTGGGTGGTA	GCCTTACTCGAC	ACCTAGGACCGGATCAACTAATGGTAGGGTTCCCGAAAGGAATGAGTATGCTGGCTCACCTTCCTGTGTAGACTTGTGCACTCAGAATTAGTCAGCTTCCAGGAAGCAATTGGGTGGTACCTGCAGGAAGGAATTCGCCTTACTCGACCGAATTGTCGGTTCACGCAATG
>L1_266	AATGGTAGGGTTCCCGAAAGGAATGAGTATGCTGGCTCACCTTCCTGTGTAGACTTGTGCACTCAGAATTAGTCAGCTTCCAGGAAGCAATTGGGTGGTA	CCTCCTGCGTGG	ACCTAGGACCGGATCAACTAATGGTAGGGTTCCCGAAAGGAATGAGTATGCTGGCTCACCTTCCTGTGTAGACTTGTGCACTCAGAATTAGTCAGCTTCCAGGAAGCAATTGGGTGGTACCTGCAGGAAGGAATTCCCTCCTGCGTGGCGAATTGTCGGTTCACGCAATG
>L1_266	AATGGTAGGGTTCCCGAAAGGAATGAGTATGCTGGCTCACCTTCCTGTGTAGACTTGTGCACTCAGAATTAGTCAGCTTCCAGGAAGCAATTGGGTGGTA	TTGCATACTTAA	ACCTAGGACCGGATCAACTAATGGTAGGGTTCCCGAAAGGAATGAGTATGCTGGCTCACCTTCCTGTGTAGACTTGTGCACTCAGAATTAGTCAGCTTCCAGGAAGCAATTGGGTGGTACCTGCAGGAAGGAATTCTTGCATACTTAACGAATTGTCGGTTCACGCAATG
>L1_267	GTGTATTAGTTTCGTTCGACTTTGTATTTCAGTGTAATCCTAACAAGTCCATTCAAGCAGTAGTTGAACCGAGGTTAAGTGGTATTATGGTTGTTTGGCA	AGCGATGTCAAG	ACCTAGGACCGGATCAACTGTGTATTAGTTTCGTTCGACTTTGTATTTCAGTGTAATCCTAACAAGTCCATTCAAGCAGTAGTTGAACCGAGGTTAAGTGGTATTATGGTTGTTTGGCACCTGCAGGAAGGAATTCAGCGATGTCAAGCGAATTGTCGGTTCACGCAATG
>L1_267	GTGTATTAGTTTCGTTCGACTTTGTATTTCAGTGTAATCCTAACAAGTCCATTCAAGCAGTAGTTGAACCGAGGTTAAGTGGTATTATGGTTGTTTGGCA	TGCCCATCGCGA	ACCTAGGACCGGATCAACTGTGTATTAGTTTCGTTCGACTTTGTATTTCAGTGTAATCCTAACAAGTCCATTCAAGCAGTAGTTGAACCGAGGTTAAGTGGTATTATGGTTGTTTGGCACCTGCAGGAAGGAATTCTGCCCATCGCGACGAATTGTCGGTTCACGCAATG
>L1_267	GTGTATTAGTTTCGTTCGACTTTGTATTTCAGTGTAATCCTAACAAGTCCATTCAAGCAGTAGTTGAACCGAGGTTAAGTGGTATTATGGTTGTTTGGCA	GTACGTATCTAT	ACCTAGGACCGGATCAACTGTGTATTAGTTTCGTTCGACTTTGTATTTCAGTGTAATCCTAACAAGTCCATTCAAGCAGTAGTTGAACCGAGGTTAAGTGGTATTATGGTTGTTTGGCACCTGCAGGAAGGAATTCGTACGTATCTATCGAATTGTCGGTTCACGCAATG
>L1_267	GTGTATTAGTTTCGTTCGACTTTGTATTTCAGTGTAATCCTAACAAGTCCATTCAAGCAGTAGTTGAACCGAGGTTAAGTGGTATTATGGTTGTTTGGCA	AGACCATTAGGT	ACCTAGGACCGGATCAACTGTGTATTAGTTTCGTTCGACTTTGTATTTCAGTGTAATCCTAACAAGTCCATTCAAGCAGTAGTTGAACCGAGGTTAAGTGGTATTATGGTTGTTTGGCACCTGCAGGAAGGAATTCAGACCATTAGGTCGAATTGTCGGTTCACGCAATG
>L1_267	GTGTATTAGTTTCGTTCGACTTTGTATTTCAGTGTAATCCTAACAAGTCCATTCAAGCAGTAGTTGAACCGAGGTTAAGTGGTATTATGGTTGTTTGGCA	TCGCTTCAGAGT	ACCTAGGACCGGATCAACTGTGTATTAGTTTCGTTCGACTTTGTATTTCAGTGTAATCCTAACAAGTCCATTCAAGCAGTAGTTGAACCGAGGTTAAGTGGTATTATGGTTGTTTGGCACCTGCAGGAAGGAATTCTCGCTTCAGAGTCGAATTGTCGGTTCACGCAATG
>L1_268	AGTGGCGTCAATCGCGACTACCGGGGGAGGAAAGCCTGCACCGCCTGCCAGGACCTGCCCAGCCTGGGGCGCGCGGGCAGCCGGGCTCTCCGTGCAAAAT	ATCAATACAGAC	ACCTAGGACCGGATCAACTAGTGGCGTCAATCGCGACTACCGGGGGAGGAAAGCCTGCACCGCCTGCCAGGACCTGCCCAGCCTGGGGCGCGCGGGCAGCCGGGCTCTCCGTGCAAAATCCTGCAGGAAGGAATTCATCAATACAGACCGAATTGTCGGTTCACGCAATG
>L1_268	AGTGGCGTCAATCGCGACTACCGGGGGAGGAAAGCCTGCACCGCCTGCCAGGACCTGCCCAGCCTGGGGCGCGCGGGCAGCCGGGCTCTCCGTGCAAAAT	GGACCCCCAGGA	ACCTAGGACCGGATCAACTAGTGGCGTCAATCGCGACTACCGGGGGAGGAAAGCCTGCACCGCCTGCCAGGACCTGCCCAGCCTGGGGCGCGCGGGCAGCCGGGCTCTCCGTGCAAAATCCTGCAGGAAGGAATTCGGACCCCCAGGACGAATTGTCGGTTCACGCAATG
>L1_268	AGTGGCGTCAATCGCGACTACCGGGGGAGGAAAGCCTGCACCGCCTGCCAGGACCTGCCCAGCCTGGGGCGCGCGGGCAGCCGGGCTCTCCGTGCAAAAT	TTTATGTTAGGT	ACCTAGGACCGGATCAACTAGTGGCGTCAATCGCGACTACCGGGGGAGGAAAGCCTGCACCGCCTGCCAGGACCTGCCCAGCCTGGGGCGCGCGGGCAGCCGGGCTCTCCGTGCAAAATCCTGCAGGAAGGAATTCTTTATGTTAGGTCGAATTGTCGGTTCACGCAATG
>L1_268	AGTGGCGTCAATCGCGACTACCGGGGGAGGAAAGCCTGCACCGCCTGCCAGGACCTGCCCAGCCTGGGGCGCGCGGGCAGCCGGGCTCTCCGTGCAAAAT	AAAATCGGGCAA	ACCTAGGACCGGATCAACTAGTGGCGTCAATCGCGACTACCGGGGGAGGAAAGCCTGCACCGCCTGCCAGGACCTGCCCAGCCTGGGGCGCGCGGGCAGCCGGGCTCTCCGTGCAAAATCCTGCAGGAAGGAATTCAAAATCGGGCAACGAATTGTCGGTTCACGCAATG
>L1_268	AGTGGCGTCAATCGCGACTACCGGGGGAGGAAAGCCTGCACCGCCTGCCAGGACCTGCCCAGCCTGGGGCGCGCGGGCAGCCGGGCTCTCCGTGCAAAAT	GACGCTTTACGT	ACCTAGGACCGGATCAACTAGTGGCGTCAATCGCGACTACCGGGGGAGGAAAGCCTGCACCGCCTGCCAGGACCTGCCCAGCCTGGGGCGCGCGGGCAGCCGGGCTCTCCGTGCAAAATCCTGCAGGAAGGAATTCGACGCTTTACGTCGAATTGTCGGTTCACGCAATG
>L1_269	AACCTTAAAGCGGTACACCACAACTCCCAGTGTTTGAGGAGAGCATGCCGTATCTTGTTCCAGGGACACTGAGTCGTGAGCATAAAACGCTGCATTCCAA	GCAGGGGAGTAG	ACCTAGGACCGGATCAACTAACCTTAAAGCGGTACACCACAACTCCCAGTGTTTGAGGAGAGCATGCCGTATCTTGTTCCAGGGACACTGAGTCGTGAGCATAAAACGCTGCATTCCAACCTGCAGGAAGGAATTCGCAGGGGAGTAGCGAATTGTCGGTTCACGCAATG
>L1_269	AACCTTAAAGCGGTACACCACAACTCCCAGTGTTTGAGGAGAGCATGCCGTATCTTGTTCCAGGGACACTGAGTCGTGAGCATAAAACGCTGCATTCCAA	TAGAAAGGAAGG	ACCTAGGACCGGATCAACTAACCTTAAAGCGGTACACCACAACTCCCAGTGTTTGAGGAGAGCATGCCGTATCTTGTTCCAGGGACACTGAGTCGTGAGCATAAAACGCTGCATTCCAACCTGCAGGAAGGAATTCTAGAAAGGAAGGCGAATTGTCGGTTCACGCAATG
>L1_269	AACCTTAAAGCGGTACACCACAACTCCCAGTGTTTGAGGAGAGCATGCCGTATCTTGTTCCAGGGACACTGAGTCGTGAGCATAAAACGCTGCATTCCAA	TCTACTGTTTCT	ACCTAGGACCGGATCAACTAACCTTAAAGCGGTACACCACAACTCCCAGTGTTTGAGGAGAGCATGCCGTATCTTGTTCCAGGGACACTGAGTCGTGAGCATAAAACGCTGCATTCCAACCTGCAGGAAGGAATTCTCTACTGTTTCTCGAATTGTCGGTTCACGCAATG
>L1_269	AACCTTAAAGCGGTACACCACAACTCCCAGTGTTTGAGGAGAGCATGCCGTATCTTGTTCCAGGGACACTGAGTCGTGAGCATAAAACGCTGCATTCCAA	CATCACGTTAGT	ACCTAGGACCGGATCAACTAACCTTAAAGCGGTACACCACAACTCCCAGTGTTTGAGGAGAGCATGCCGTATCTTGTTCCAGGGACACTGAGTCGTGAGCATAAAACGCTGCATTCCAACCTGCAGGAAGGAATTCCATCACGTTAGTCGAATTGTCGGTTCACGCAATG
>L1_269	AACCTTAAAGCGGTACACCACAACTCCCAGTGTTTGAGGAGAGCATGCCGTATCTTGTTCCAGGGACACTGAGTCGTGAGCATAAAACGCTGCATTCCAA	AACCAGCCCATT	ACCTAGGACCGGATCAACTAACCTTAAAGCGGTACACCACAACTCCCAGTGTTTGAGGAGAGCATGCCGTATCTTGTTCCAGGGACACTGAGTCGTGAGCATAAAACGCTGCATTCCAACCTGCAGGAAGGAATTCAACCAGCCCATTCGAATTGTCGGTTCACGCAATG
>L1_27	ATGCTCGGTGAAAATTGGAAGGAGCGGCGTTATGTCATGGAAACATGTTTCCACATGTTCCGTTGTTTCTCTGGCCTGGGAAGTTTGTTGGCAAGGAATA	AGCTCCGTGAGG	ACCTAGGACCGGATCAACTATGCTCGGTGAAAATTGGAAGGAGCGGCGTTATGTCATGGAAACATGTTTCCACATGTTCCGTTGTTTCTCTGGCCTGGGAAGTTTGTTGGCAAGGAATACCTGCAGGAAGGAATTCAGCTCCGTGAGGCGAATTGTCGGTTCACGCAATG
>L1_27	ATGCTCGGTGAAAATTGGAAGGAGCGGCGTTATGTCATGGAAACATGTTTCCACATGTTCCGTTGTTTCTCTGGCCTGGGAAGTTTGTTGGCAAGGAATA	GCCGCCATCTTA	ACCTAGGACCGGATCAACTATGCTCGGTGAAAATTGGAAGGAGCGGCGTTATGTCATGGAAACATGTTTCCACATGTTCCGTTGTTTCTCTGGCCTGGGAAGTTTGTTGGCAAGGAATACCTGCAGGAAGGAATTCGCCGCCATCTTACGAATTGTCGGTTCACGCAATG
>L1_27	ATGCTCGGTGAAAATTGGAAGGAGCGGCGTTATGTCATGGAAACATGTTTCCACATGTTCCGTTGTTTCTCTGGCCTGGGAAGTTTGTTGGCAAGGAATA	CGGGAAATTAAG	ACCTAGGACCGGATCAACTATGCTCGGTGAAAATTGGAAGGAGCGGCGTTATGTCATGGAAACATGTTTCCACATGTTCCGTTGTTTCTCTGGCCTGGGAAGTTTGTTGGCAAGGAATACCTGCAGGAAGGAATTCCGGGAAATTAAGCGAATTGTCGGTTCACGCAATG
>L1_27	ATGCTCGGTGAAAATTGGAAGGAGCGGCGTTATGTCATGGAAACATGTTTCCACATGTTCCGTTGTTTCTCTGGCCTGGGAAGTTTGTTGGCAAGGAATA	TAAGCAGGATCT	ACCTAGGACCGGATCAACTATGCTCGGTGAAAATTGGAAGGAGCGGCGTTATGTCATGGAAACATGTTTCCACATGTTCCGTTGTTTCTCTGGCCTGGGAAGTTTGTTGGCAAGGAATACCTGCAGGAAGGAATTCTAAGCAGGATCTCGAATTGTCGGTTCACGCAATG
>L1_27	ATGCTCGGTGAAAATTGGAAGGAGCGGCGTTATGTCATGGAAACATGTTTCCACATGTTCCGTTGTTTCTCTGGCCTGGGAAGTTTGTTGGCAAGGAATA	GCCGGTATGATA	ACCTAGGACCGGATCAACTATGCTCGGTGAAAATTGGAAGGAGCGGCGTTATGTCATGGAAACATGTTTCCACATGTTCCGTTGTTTCTCTGGCCTGGGAAGTTTGTTGGCAAGGAATACCTGCAGGAAGGAATTCGCCGGTATGATACGAATTGTCGGTTCACGCAATG
>L1_270	GATTCGATATAAAGGCACTCAGATTAAATGATATTCCTTGTAACATGAATGGGCACGTATCTCAGGGTTTAATCATCTAGGTTTCAGGGCATTCTACATT	AACCGCCCATAA	ACCTAGGACCGGATCAACTGATTCGATATAAAGGCACTCAGATTAAATGATATTCCTTGTAACATGAATGGGCACGTATCTCAGGGTTTAATCATCTAGGTTTCAGGGCATTCTACATTCCTGCAGGAAGGAATTCAACCGCCCATAACGAATTGTCGGTTCACGCAATG
>L1_270	GATTCGATATAAAGGCACTCAGATTAAATGATATTCCTTGTAACATGAATGGGCACGTATCTCAGGGTTTAATCATCTAGGTTTCAGGGCATTCTACATT	AGAAAGCGATTG	ACCTAGGACCGGATCAACTGATTCGATATAAAGGCACTCAGATTAAATGATATTCCTTGTAACATGAATGGGCACGTATCTCAGGGTTTAATCATCTAGGTTTCAGGGCATTCTACATTCCTGCAGGAAGGAATTCAGAAAGCGATTGCGAATTGTCGGTTCACGCAATG
>L1_270	GATTCGATATAAAGGCACTCAGATTAAATGATATTCCTTGTAACATGAATGGGCACGTATCTCAGGGTTTAATCATCTAGGTTTCAGGGCATTCTACATT	CGGACCATTGTC	ACCTAGGACCGGATCAACTGATTCGATATAAAGGCACTCAGATTAAATGATATTCCTTGTAACATGAATGGGCACGTATCTCAGGGTTTAATCATCTAGGTTTCAGGGCATTCTACATTCCTGCAGGAAGGAATTCCGGACCATTGTCCGAATTGTCGGTTCACGCAATG
>L1_270	GATTCGATATAAAGGCACTCAGATTAAATGATATTCCTTGTAACATGAATGGGCACGTATCTCAGGGTTTAATCATCTAGGTTTCAGGGCATTCTACATT	TCGTCTATTAAA	ACCTAGGACCGGATCAACTGATTCGATATAAAGGCACTCAGATTAAATGATATTCCTTGTAACATGAATGGGCACGTATCTCAGGGTTTAATCATCTAGGTTTCAGGGCATTCTACATTCCTGCAGGAAGGAATTCTCGTCTATTAAACGAATTGTCGGTTCACGCAATG
>L1_270	GATTCGATATAAAGGCACTCAGATTAAATGATATTCCTTGTAACATGAATGGGCACGTATCTCAGGGTTTAATCATCTAGGTTTCAGGGCATTCTACATT	TAGGCATACTTA	ACCTAGGACCGGATCAACTGATTCGATATAAAGGCACTCAGATTAAATGATATTCCTTGTAACATGAATGGGCACGTATCTCAGGGTTTAATCATCTAGGTTTCAGGGCATTCTACATTCCTGCAGGAAGGAATTCTAGGCATACTTACGAATTGTCGGTTCACGCAATG
>L1_271	GATGGGACAGTGAATGATCGGAAGGTGAGGCCATGGTATTCTGCAGGCTCCAACATGCTCAGGCTGGAAGTGCCTACAGGCCTCAGCTGATACCAGCTTC	TTGTAACCTCAA	ACCTAGGACCGGATCAACTGATGGGACAGTGAATGATCGGAAGGTGAGGCCATGGTATTCTGCAGGCTCCAACATGCTCAGGCTGGAAGTGCCTACAGGCCTCAGCTGATACCAGCTTCCCTGCAGGAAGGAATTCTTGTAACCTCAACGAATTGTCGGTTCACGCAATG
>L1_271	GATGGGACAGTGAATGATCGGAAGGTGAGGCCATGGTATTCTGCAGGCTCCAACATGCTCAGGCTGGAAGTGCCTACAGGCCTCAGCTGATACCAGCTTC	ATAAACCTGCTT	ACCTAGGACCGGATCAACTGATGGGACAGTGAATGATCGGAAGGTGAGGCCATGGTATTCTGCAGGCTCCAACATGCTCAGGCTGGAAGTGCCTACAGGCCTCAGCTGATACCAGCTTCCCTGCAGGAAGGAATTCATAAACCTGCTTCGAATTGTCGGTTCACGCAATG
>L1_271	GATGGGACAGTGAATGATCGGAAGGTGAGGCCATGGTATTCTGCAGGCTCCAACATGCTCAGGCTGGAAGTGCCTACAGGCCTCAGCTGATACCAGCTTC	TCACTTGTACTT	ACCTAGGACCGGATCAACTGATGGGACAGTGAATGATCGGAAGGTGAGGCCATGGTATTCTGCAGGCTCCAACATGCTCAGGCTGGAAGTGCCTACAGGCCTCAGCTGATACCAGCTTCCCTGCAGGAAGGAATTCTCACTTGTACTTCGAATTGTCGGTTCACGCAATG
>L1_271	GATGGGACAGTGAATGATCGGAAGGTGAGGCCATGGTATTCTGCAGGCTCCAACATGCTCAGGCTGGAAGTGCCTACAGGCCTCAGCTGATACCAGCTTC	ACGTGATGTGGC	ACCTAGGACCGGATCAACTGATGGGACAGTGAATGATCGGAAGGTGAGGCCATGGTATTCTGCAGGCTCCAACATGCTCAGGCTGGAAGTGCCTACAGGCCTCAGCTGATACCAGCTTCCCTGCAGGAAGGAATTCACGTGATGTGGCCGAATTGTCGGTTCACGCAATG
>L1_271	GATGGGACAGTGAATGATCGGAAGGTGAGGCCATGGTATTCTGCAGGCTCCAACATGCTCAGGCTGGAAGTGCCTACAGGCCTCAGCTGATACCAGCTTC	GATGTTGCTTTG	ACCTAGGACCGGATCAACTGATGGGACAGTGAATGATCGGAAGGTGAGGCCATGGTATTCTGCAGGCTCCAACATGCTCAGGCTGGAAGTGCCTACAGGCCTCAGCTGATACCAGCTTCCCTGCAGGAAGGAATTCGATGTTGCTTTGCGAATTGTCGGTTCACGCAATG
>L1_272	TATTAACAGTGACCCTTGATACATACTGATCTCTCTCCAGTTGCAAGTGGGAACATGCACTTTGAATGATGTCATTCAAAATTACCCTGCCCAGACACAC	CAATAAGCGTAG	ACCTAGGACCGGATCAACTTATTAACAGTGACCCTTGATACATACTGATCTCTCTCCAGTTGCAAGTGGGAACATGCACTTTGAATGATGTCATTCAAAATTACCCTGCCCAGACACACCCTGCAGGAAGGAATTCCAATAAGCGTAGCGAATTGTCGGTTCACGCAATG
>L1_272	TATTAACAGTGACCCTTGATACATACTGATCTCTCTCCAGTTGCAAGTGGGAACATGCACTTTGAATGATGTCATTCAAAATTACCCTGCCCAGACACAC	AACCCAGCCGCG	ACCTAGGACCGGATCAACTTATTAACAGTGACCCTTGATACATACTGATCTCTCTCCAGTTGCAAGTGGGAACATGCACTTTGAATGATGTCATTCAAAATTACCCTGCCCAGACACACCCTGCAGGAAGGAATTCAACCCAGCCGCGCGAATTGTCGGTTCACGCAATG
>L1_272	TATTAACAGTGACCCTTGATACATACTGATCTCTCTCCAGTTGCAAGTGGGAACATGCACTTTGAATGATGTCATTCAAAATTACCCTGCCCAGACACAC	GAGCAATTTCCA	ACCTAGGACCGGATCAACTTATTAACAGTGACCCTTGATACATACTGATCTCTCTCCAGTTGCAAGTGGGAACATGCACTTTGAATGATGTCATTCAAAATTACCCTGCCCAGACACACCCTGCAGGAAGGAATTCGAGCAATTTCCACGAATTGTCGGTTCACGCAATG
>L1_272	TATTAACAGTGACCCTTGATACATACTGATCTCTCTCCAGTTGCAAGTGGGAACATGCACTTTGAATGATGTCATTCAAAATTACCCTGCCCAGACACAC	CCACTAAGAAAC	ACCTAGGACCGGATCAACTTATTAACAGTGACCCTTGATACATACTGATCTCTCTCCAGTTGCAAGTGGGAACATGCACTTTGAATGATGTCATTCAAAATTACCCTGCCCAGACACACCCTGCAGGAAGGAATTCCCACTAAGAAACCGAATTGTCGGTTCACGCAATG
>L1_272	TATTAACAGTGACCCTTGATACATACTGATCTCTCTCCAGTTGCAAGTGGGAACATGCACTTTGAATGATGTCATTCAAAATTACCCTGCCCAGACACAC	TTCGGCAGCGGA	ACCTAGGACCGGATCAACTTATTAACAGTGACCCTTGATACATACTGATCTCTCTCCAGTTGCAAGTGGGAACATGCACTTTGAATGATGTCATTCAAAATTACCCTGCCCAGACACACCCTGCAGGAAGGAATTCTTCGGCAGCGGACGAATTGTCGGTTCACGCAATG
>L1_273	GCCAATATTGAAGAGGGAACACAACATGACTCAGAAAGAGCTACATGTGGGGGCTTGTGAGGCCAAATGCGAACACATCTTCAAGGAACACAGAGCACTG	CCGGGGCACACG	ACCTAGGACCGGATCAACTGCCAATATTGAAGAGGGAACACAACATGACTCAGAAAGAGCTACATGTGGGGGCTTGTGAGGCCAAATGCGAACACATCTTCAAGGAACACAGAGCACTGCCTGCAGGAAGGAATTCCCGGGGCACACGCGAATTGTCGGTTCACGCAATG
>L1_273	GCCAATATTGAAGAGGGAACACAACATGACTCAGAAAGAGCTACATGTGGGGGCTTGTGAGGCCAAATGCGAACACATCTTCAAGGAACACAGAGCACTG	ACGAACGCACAA	ACCTAGGACCGGATCAACTGCCAATATTGAAGAGGGAACACAACATGACTCAGAAAGAGCTACATGTGGGGGCTTGTGAGGCCAAATGCGAACACATCTTCAAGGAACACAGAGCACTGCCTGCAGGAAGGAATTCACGAACGCACAACGAATTGTCGGTTCACGCAATG
>L1_273	GCCAATATTGAAGAGGGAACACAACATGACTCAGAAAGAGCTACATGTGGGGGCTTGTGAGGCCAAATGCGAACACATCTTCAAGGAACACAGAGCACTG	GTGACCGGACTA	ACCTAGGACCGGATCAACTGCCAATATTGAAGAGGGAACACAACATGACTCAGAAAGAGCTACATGTGGGGGCTTGTGAGGCCAAATGCGAACACATCTTCAAGGAACACAGAGCACTGCCTGCAGGAAGGAATTCGTGACCGGACTACGAATTGTCGGTTCACGCAATG
>L1_273	GCCAATATTGAAGAGGGAACACAACATGACTCAGAAAGAGCTACATGTGGGGGCTTGTGAGGCCAAATGCGAACACATCTTCAAGGAACACAGAGCACTG	AAGATCTTTGCA	ACCTAGGACCGGATCAACTGCCAATATTGAAGAGGGAACACAACATGACTCAGAAAGAGCTACATGTGGGGGCTTGTGAGGCCAAATGCGAACACATCTTCAAGGAACACAGAGCACTGCCTGCAGGAAGGAATTCAAGATCTTTGCACGAATTGTCGGTTCACGCAATG
>L1_273	GCCAATATTGAAGAGGGAACACAACATGACTCAGAAAGAGCTACATGTGGGGGCTTGTGAGGCCAAATGCGAACACATCTTCAAGGAACACAGAGCACTG	TTAAGATTCTTA	ACCTAGGACCGGATCAACTGCCAATATTGAAGAGGGAACACAACATGACTCAGAAAGAGCTACATGTGGGGGCTTGTGAGGCCAAATGCGAACACATCTTCAAGGAACACAGAGCACTGCCTGCAGGAAGGAATTCTTAAGATTCTTACGAATTGTCGGTTCACGCAATG
>L1_274	TGTTCCAGATAAATTTTCAGACATACTGATCTCATTCCAGTTGCAAGTGGGAACATGCACTTTGAATGATGTCATTCAAAATTACCCTGCCCAGACACAC	GGTCATTGGCGG	ACCTAGGACCGGATCAACTTGTTCCAGATAAATTTTCAGACATACTGATCTCATTCCAGTTGCAAGTGGGAACATGCACTTTGAATGATGTCATTCAAAATTACCCTGCCCAGACACACCCTGCAGGAAGGAATTCGGTCATTGGCGGCGAATTGTCGGTTCACGCAATG
>L1_274	TGTTCCAGATAAATTTTCAGACATACTGATCTCATTCCAGTTGCAAGTGGGAACATGCACTTTGAATGATGTCATTCAAAATTACCCTGCCCAGACACAC	GTGGTACTGCCT	ACCTAGGACCGGATCAACTTGTTCCAGATAAATTTTCAGACATACTGATCTCATTCCAGTTGCAAGTGGGAACATGCACTTTGAATGATGTCATTCAAAATTACCCTGCCCAGACACACCCTGCAGGAAGGAATTCGTGGTACTGCCTCGAATTGTCGGTTCACGCAATG
>L1_274	TGTTCCAGATAAATTTTCAGACATACTGATCTCATTCCAGTTGCAAGTGGGAACATGCACTTTGAATGATGTCATTCAAAATTACCCTGCCCAGACACAC	GCGAAAACTAGG	ACCTAGGACCGGATCAACTTGTTCCAGATAAATTTTCAGACATACTGATCTCATTCCAGTTGCAAGTGGGAACATGCACTTTGAATGATGTCATTCAAAATTACCCTGCCCAGACACACCCTGCAGGAAGGAATTCGCGAAAACTAGGCGAATTGTCGGTTCACGCAATG
>L1_274	TGTTCCAGATAAATTTTCAGACATACTGATCTCATTCCAGTTGCAAGTGGGAACATGCACTTTGAATGATGTCATTCAAAATTACCCTGCCCAGACACAC	GCTTATTATTCT	ACCTAGGACCGGATCAACTTGTTCCAGATAAATTTTCAGACATACTGATCTCATTCCAGTTGCAAGTGGGAACATGCACTTTGAATGATGTCATTCAAAATTACCCTGCCCAGACACACCCTGCAGGAAGGAATTCGCTTATTATTCTCGAATTGTCGGTTCACGCAATG
>L1_274	TGTTCCAGATAAATTTTCAGACATACTGATCTCATTCCAGTTGCAAGTGGGAACATGCACTTTGAATGATGTCATTCAAAATTACCCTGCCCAGACACAC	CCAGTAAGTTGG	ACCTAGGACCGGATCAACTTGTTCCAGATAAATTTTCAGACATACTGATCTCATTCCAGTTGCAAGTGGGAACATGCACTTTGAATGATGTCATTCAAAATTACCCTGCCCAGACACACCCTGCAGGAAGGAATTCCCAGTAAGTTGGCGAATTGTCGGTTCACGCAATG
>L1_275	AGCATTGGGATGTCTGGTGGTTTGAATGACATCATTCAAAGTGCATGTTCCCACTTGCAACTGGAGAGAGATCAGTATGTCAAAAGTCTGTACTTGGTAA	TCCACGAGGGTG	ACCTAGGACCGGATCAACTAGCATTGGGATGTCTGGTGGTTTGAATGACATCATTCAAAGTGCATGTTCCCACTTGCAACTGGAGAGAGATCAGTATGTCAAAAGTCTGTACTTGGTAACCTGCAGGAAGGAATTCTCCACGAGGGTGCGAATTGTCGGTTCACGCAATG
>L1_275	AGCATTGGGATGTCTGGTGGTTTGAATGACATCATTCAAAGTGCATGTTCCCACTTGCAACTGGAGAGAGATCAGTATGTCAAAAGTCTGTACTTGGTAA	ACTAATGGTCTG	ACCTAGGACCGGATCAACTAGCATTGGGATGTCTGGTGGTTTGAATGACATCATTCAAAGTGCATGTTCCCACTTGCAACTGGAGAGAGATCAGTATGTCAAAAGTCTGTACTTGGTAACCTGCAGGAAGGAATTCACTAATGGTCTGCGAATTGTCGGTTCACGCAATG
>L1_275	AGCATTGGGATGTCTGGTGGTTTGAATGACATCATTCAAAGTGCATGTTCCCACTTGCAACTGGAGAGAGATCAGTATGTCAAAAGTCTGTACTTGGTAA	GCGTGTGCACTC	ACCTAGGACCGGATCAACTAGCATTGGGATGTCTGGTGGTTTGAATGACATCATTCAAAGTGCATGTTCCCACTTGCAACTGGAGAGAGATCAGTATGTCAAAAGTCTGTACTTGGTAACCTGCAGGAAGGAATTCGCGTGTGCACTCCGAATTGTCGGTTCACGCAATG
>L1_275	AGCATTGGGATGTCTGGTGGTTTGAATGACATCATTCAAAGTGCATGTTCCCACTTGCAACTGGAGAGAGATCAGTATGTCAAAAGTCTGTACTTGGTAA	CTCTGGTGGCGG	ACCTAGGACCGGATCAACTAGCATTGGGATGTCTGGTGGTTTGAATGACATCATTCAAAGTGCATGTTCCCACTTGCAACTGGAGAGAGATCAGTATGTCAAAAGTCTGTACTTGGTAACCTGCAGGAAGGAATTCCTCTGGTGGCGGCGAATTGTCGGTTCACGCAATG
>L1_275	AGCATTGGGATGTCTGGTGGTTTGAATGACATCATTCAAAGTGCATGTTCCCACTTGCAACTGGAGAGAGATCAGTATGTCAAAAGTCTGTACTTGGTAA	GCCCAACTAGGC	ACCTAGGACCGGATCAACTAGCATTGGGATGTCTGGTGGTTTGAATGACATCATTCAAAGTGCATGTTCCCACTTGCAACTGGAGAGAGATCAGTATGTCAAAAGTCTGTACTTGGTAACCTGCAGGAAGGAATTCGCCCAACTAGGCCGAATTGTCGGTTCACGCAATG
>L1_276	AGCTATGGCCGTAGCATCCACGCCTCGACTCGGCTTCCCATGGCCTGTCGTGGCTTGCGAAGGACCATGGCAACTTGAACAGACAGAACTTTCCCCTTGA	TCGTGTAATAAG	ACCTAGGACCGGATCAACTAGCTATGGCCGTAGCATCCACGCCTCGACTCGGCTTCCCATGGCCTGTCGTGGCTTGCGAAGGACCATGGCAACTTGAACAGACAGAACTTTCCCCTTGACCTGCAGGAAGGAATTCTCGTGTAATAAGCGAATTGTCGGTTCACGCAATG
>L1_276	AGCTATGGCCGTAGCATCCACGCCTCGACTCGGCTTCCCATGGCCTGTCGTGGCTTGCGAAGGACCATGGCAACTTGAACAGACAGAACTTTCCCCTTGA	CACATCAGGCCG	ACCTAGGACCGGATCAACTAGCTATGGCCGTAGCATCCACGCCTCGACTCGGCTTCCCATGGCCTGTCGTGGCTTGCGAAGGACCATGGCAACTTGAACAGACAGAACTTTCCCCTTGACCTGCAGGAAGGAATTCCACATCAGGCCGCGAATTGTCGGTTCACGCAATG
>L1_276	AGCTATGGCCGTAGCATCCACGCCTCGACTCGGCTTCCCATGGCCTGTCGTGGCTTGCGAAGGACCATGGCAACTTGAACAGACAGAACTTTCCCCTTGA	AATTATAATATT	ACCTAGGACCGGATCAACTAGCTATGGCCGTAGCATCCACGCCTCGACTCGGCTTCCCATGGCCTGTCGTGGCTTGCGAAGGACCATGGCAACTTGAACAGACAGAACTTTCCCCTTGACCTGCAGGAAGGAATTCAATTATAATATTCGAATTGTCGGTTCACGCAATG
>L1_276	AGCTATGGCCGTAGCATCCACGCCTCGACTCGGCTTCCCATGGCCTGTCGTGGCTTGCGAAGGACCATGGCAACTTGAACAGACAGAACTTTCCCCTTGA	GGGCACCGTTCA	ACCTAGGACCGGATCAACTAGCTATGGCCGTAGCATCCACGCCTCGACTCGGCTTCCCATGGCCTGTCGTGGCTTGCGAAGGACCATGGCAACTTGAACAGACAGAACTTTCCCCTTGACCTGCAGGAAGGAATTCGGGCACCGTTCACGAATTGTCGGTTCACGCAATG
>L1_276	AGCTATGGCCGTAGCATCCACGCCTCGACTCGGCTTCCCATGGCCTGTCGTGGCTTGCGAAGGACCATGGCAACTTGAACAGACAGAACTTTCCCCTTGA	GTTAGGCGTGTT	ACCTAGGACCGGATCAACTAGCTATGGCCGTAGCATCCACGCCTCGACTCGGCTTCCCATGGCCTGTCGTGGCTTGCGAAGGACCATGGCAACTTGAACAGACAGAACTTTCCCCTTGACCTGCAGGAAGGAATTCGTTAGGCGTGTTCGAATTGTCGGTTCACGCAATG
>L1_277	GTCCCTTCTACTTTTCGTCCGGGCCTCACTTTCCCTTCTCCTGCAAGCTGGGACCTGTGCAGGCGGTGGCTCAGCCTACAGAAGGGCTGGGAACTCACGG	TTTAATGTATGT	ACCTAGGACCGGATCAACTGTCCCTTCTACTTTTCGTCCGGGCCTCACTTTCCCTTCTCCTGCAAGCTGGGACCTGTGCAGGCGGTGGCTCAGCCTACAGAAGGGCTGGGAACTCACGGCCTGCAGGAAGGAATTCTTTAATGTATGTCGAATTGTCGGTTCACGCAATG
>L1_277	GTCCCTTCTACTTTTCGTCCGGGCCTCACTTTCCCTTCTCCTGCAAGCTGGGACCTGTGCAGGCGGTGGCTCAGCCTACAGAAGGGCTGGGAACTCACGG	GTATACAAATCC	ACCTAGGACCGGATCAACTGTCCCTTCTACTTTTCGTCCGGGCCTCACTTTCCCTTCTCCTGCAAGCTGGGACCTGTGCAGGCGGTGGCTCAGCCTACAGAAGGGCTGGGAACTCACGGCCTGCAGGAAGGAATTCGTATACAAATCCCGAATTGTCGGTTCACGCAATG
>L1_277	GTCCCTTCTACTTTTCGTCCGGGCCTCACTTTCCCTTCTCCTGCAAGCTGGGACCTGTGCAGGCGGTGGCTCAGCCTACAGAAGGGCTGGGAACTCACGG	AATGTTATTGGG	ACCTAGGACCGGATCAACTGTCCCTTCTACTTTTCGTCCGGGCCTCACTTTCCCTTCTCCTGCAAGCTGGGACCTGTGCAGGCGGTGGCTCAGCCTACAGAAGGGCTGGGAACTCACGGCCTGCAGGAAGGAATTCAATGTTATTGGGCGAATTGTCGGTTCACGCAATG
>L1_277	GTCCCTTCTACTTTTCGTCCGGGCCTCACTTTCCCTTCTCCTGCAAGCTGGGACCTGTGCAGGCGGTGGCTCAGCCTACAGAAGGGCTGGGAACTCACGG	CTGATCTAAAGG	ACCTAGGACCGGATCAACTGTCCCTTCTACTTTTCGTCCGGGCCTCACTTTCCCTTCTCCTGCAAGCTGGGACCTGTGCAGGCGGTGGCTCAGCCTACAGAAGGGCTGGGAACTCACGGCCTGCAGGAAGGAATTCCTGATCTAAAGGCGAATTGTCGGTTCACGCAATG
>L1_277	GTCCCTTCTACTTTTCGTCCGGGCCTCACTTTCCCTTCTCCTGCAAGCTGGGACCTGTGCAGGCGGTGGCTCAGCCTACAGAAGGGCTGGGAACTCACGG	GTAGAGTTCGAC	ACCTAGGACCGGATCAACTGTCCCTTCTACTTTTCGTCCGGGCCTCACTTTCCCTTCTCCTGCAAGCTGGGACCTGTGCAGGCGGTGGCTCAGCCTACAGAAGGGCTGGGAACTCACGGCCTGCAGGAAGGAATTCGTAGAGTTCGACCGAATTGTCGGTTCACGCAATG
>L1_278	TCGCCCGGGCTGCCCCCACCCTGTTGCTCCGCCAGTCAGGAGACAAGTCTGTTCTCGCCAAGGAAGCCCTTTGTGCCACCCTGGGCCGAGCCACATGGGG	GTGACCATCCTT	ACCTAGGACCGGATCAACTTCGCCCGGGCTGCCCCCACCCTGTTGCTCCGCCAGTCAGGAGACAAGTCTGTTCTCGCCAAGGAAGCCCTTTGTGCCACCCTGGGCCGAGCCACATGGGGCCTGCAGGAAGGAATTCGTGACCATCCTTCGAATTGTCGGTTCACGCAATG
>L1_278	TCGCCCGGGCTGCCCCCACCCTGTTGCTCCGCCAGTCAGGAGACAAGTCTGTTCTCGCCAAGGAAGCCCTTTGTGCCACCCTGGGCCGAGCCACATGGGG	ACGCGATCGCTC	ACCTAGGACCGGATCAACTTCGCCCGGGCTGCCCCCACCCTGTTGCTCCGCCAGTCAGGAGACAAGTCTGTTCTCGCCAAGGAAGCCCTTTGTGCCACCCTGGGCCGAGCCACATGGGGCCTGCAGGAAGGAATTCACGCGATCGCTCCGAATTGTCGGTTCACGCAATG
>L1_278	TCGCCCGGGCTGCCCCCACCCTGTTGCTCCGCCAGTCAGGAGACAAGTCTGTTCTCGCCAAGGAAGCCCTTTGTGCCACCCTGGGCCGAGCCACATGGGG	GTCCATCCGTCT	ACCTAGGACCGGATCAACTTCGCCCGGGCTGCCCCCACCCTGTTGCTCCGCCAGTCAGGAGACAAGTCTGTTCTCGCCAAGGAAGCCCTTTGTGCCACCCTGGGCCGAGCCACATGGGGCCTGCAGGAAGGAATTCGTCCATCCGTCTCGAATTGTCGGTTCACGCAATG
>L1_278	TCGCCCGGGCTGCCCCCACCCTGTTGCTCCGCCAGTCAGGAGACAAGTCTGTTCTCGCCAAGGAAGCCCTTTGTGCCACCCTGGGCCGAGCCACATGGGG	GGCAGTTTGTGG	ACCTAGGACCGGATCAACTTCGCCCGGGCTGCCCCCACCCTGTTGCTCCGCCAGTCAGGAGACAAGTCTGTTCTCGCCAAGGAAGCCCTTTGTGCCACCCTGGGCCGAGCCACATGGGGCCTGCAGGAAGGAATTCGGCAGTTTGTGGCGAATTGTCGGTTCACGCAATG
>L1_278	TCGCCCGGGCTGCCCCCACCCTGTTGCTCCGCCAGTCAGGAGACAAGTCTGTTCTCGCCAAGGAAGCCCTTTGTGCCACCCTGGGCCGAGCCACATGGGG	CGGGGGCCATTC	ACCTAGGACCGGATCAACTTCGCCCGGGCTGCCCCCACCCTGTTGCTCCGCCAGTCAGGAGACAAGTCTGTTCTCGCCAAGGAAGCCCTTTGTGCCACCCTGGGCCGAGCCACATGGGGCCTGCAGGAAGGAATTCCGGGGGCCATTCCGAATTGTCGGTTCACGCAATG
>L1_279	CTCCTGTCCTCTCAGGGTTCGAACATGCTGCACCCTTTGTGGGCAGGTTGGCACCTGTACAATTGGAGATAATGGGTGTCATACGGTCCAGTTGCTCCTC	CACTTCTCGTTT	ACCTAGGACCGGATCAACTCTCCTGTCCTCTCAGGGTTCGAACATGCTGCACCCTTTGTGGGCAGGTTGGCACCTGTACAATTGGAGATAATGGGTGTCATACGGTCCAGTTGCTCCTCCCTGCAGGAAGGAATTCCACTTCTCGTTTCGAATTGTCGGTTCACGCAATG
>L1_279	CTCCTGTCCTCTCAGGGTTCGAACATGCTGCACCCTTTGTGGGCAGGTTGGCACCTGTACAATTGGAGATAATGGGTGTCATACGGTCCAGTTGCTCCTC	GGATAGAGCCTA	ACCTAGGACCGGATCAACTCTCCTGTCCTCTCAGGGTTCGAACATGCTGCACCCTTTGTGGGCAGGTTGGCACCTGTACAATTGGAGATAATGGGTGTCATACGGTCCAGTTGCTCCTCCCTGCAGGAAGGAATTCGGATAGAGCCTACGAATTGTCGGTTCACGCAATG
>L1_279	CTCCTGTCCTCTCAGGGTTCGAACATGCTGCACCCTTTGTGGGCAGGTTGGCACCTGTACAATTGGAGATAATGGGTGTCATACGGTCCAGTTGCTCCTC	GGCATTATTGTT	ACCTAGGACCGGATCAACTCTCCTGTCCTCTCAGGGTTCGAACATGCTGCACCCTTTGTGGGCAGGTTGGCACCTGTACAATTGGAGATAATGGGTGTCATACGGTCCAGTTGCTCCTCCCTGCAGGAAGGAATTCGGCATTATTGTTCGAATTGTCGGTTCACGCAATG
>L1_279	CTCCTGTCCTCTCAGGGTTCGAACATGCTGCACCCTTTGTGGGCAGGTTGGCACCTGTACAATTGGAGATAATGGGTGTCATACGGTCCAGTTGCTCCTC	CGTCGTGGCCGA	ACCTAGGACCGGATCAACTCTCCTGTCCTCTCAGGGTTCGAACATGCTGCACCCTTTGTGGGCAGGTTGGCACCTGTACAATTGGAGATAATGGGTGTCATACGGTCCAGTTGCTCCTCCCTGCAGGAAGGAATTCCGTCGTGGCCGACGAATTGTCGGTTCACGCAATG
>L1_279	CTCCTGTCCTCTCAGGGTTCGAACATGCTGCACCCTTTGTGGGCAGGTTGGCACCTGTACAATTGGAGATAATGGGTGTCATACGGTCCAGTTGCTCCTC	ACTTACGGACGG	ACCTAGGACCGGATCAACTCTCCTGTCCTCTCAGGGTTCGAACATGCTGCACCCTTTGTGGGCAGGTTGGCACCTGTACAATTGGAGATAATGGGTGTCATACGGTCCAGTTGCTCCTCCCTGCAGGAAGGAATTCACTTACGGACGGCGAATTGTCGGTTCACGCAATG
>L1_28	TTATTGTCAACTATAGGCAGTATGTCACAGATTCTAATGTGGACATGCTCAGGCACGTCAGAAAAGGAAGATTAGGGAGCAGAACCGGCAACAAAACTCC	CCCGCATTATGG	ACCTAGGACCGGATCAACTTTATTGTCAACTATAGGCAGTATGTCACAGATTCTAATGTGGACATGCTCAGGCACGTCAGAAAAGGAAGATTAGGGAGCAGAACCGGCAACAAAACTCCCCTGCAGGAAGGAATTCCCCGCATTATGGCGAATTGTCGGTTCACGCAATG
>L1_28	TTATTGTCAACTATAGGCAGTATGTCACAGATTCTAATGTGGACATGCTCAGGCACGTCAGAAAAGGAAGATTAGGGAGCAGAACCGGCAACAAAACTCC	ACTCAGCGAGTC	ACCTAGGACCGGATCAACTTTATTGTCAACTATAGGCAGTATGTCACAGATTCTAATGTGGACATGCTCAGGCACGTCAGAAAAGGAAGATTAGGGAGCAGAACCGGCAACAAAACTCCCCTGCAGGAAGGAATTCACTCAGCGAGTCCGAATTGTCGGTTCACGCAATG
>L1_28	TTATTGTCAACTATAGGCAGTATGTCACAGATTCTAATGTGGACATGCTCAGGCACGTCAGAAAAGGAAGATTAGGGAGCAGAACCGGCAACAAAACTCC	TCCTGTCCTCCC	ACCTAGGACCGGATCAACTTTATTGTCAACTATAGGCAGTATGTCACAGATTCTAATGTGGACATGCTCAGGCACGTCAGAAAAGGAAGATTAGGGAGCAGAACCGGCAACAAAACTCCCCTGCAGGAAGGAATTCTCCTGTCCTCCCCGAATTGTCGGTTCACGCAATG
>L1_28	TTATTGTCAACTATAGGCAGTATGTCACAGATTCTAATGTGGACATGCTCAGGCACGTCAGAAAAGGAAGATTAGGGAGCAGAACCGGCAACAAAACTCC	CACATTCGGGAA	ACCTAGGACCGGATCAACTTTATTGTCAACTATAGGCAGTATGTCACAGATTCTAATGTGGACATGCTCAGGCACGTCAGAAAAGGAAGATTAGGGAGCAGAACCGGCAACAAAACTCCCCTGCAGGAAGGAATTCCACATTCGGGAACGAATTGTCGGTTCACGCAATG
>L1_28	TTATTGTCAACTATAGGCAGTATGTCACAGATTCTAATGTGGACATGCTCAGGCACGTCAGAAAAGGAAGATTAGGGAGCAGAACCGGCAACAAAACTCC	GCTCATTTTTAC	ACCTAGGACCGGATCAACTTTATTGTCAACTATAGGCAGTATGTCACAGATTCTAATGTGGACATGCTCAGGCACGTCAGAAAAGGAAGATTAGGGAGCAGAACCGGCAACAAAACTCCCCTGCAGGAAGGAATTCGCTCATTTTTACCGAATTGTCGGTTCACGCAATG
>L1_280	GGTCTCTCAGGTTTAGACGGGCCCGCCTTTCCAGGCTGCCCAGCAAGTCACAGCATGTAGCCTTCCCTTTTGGTTCAAGGGAAGTCTAGTTAAAATAAGG	CGAATTTCGGAT	ACCTAGGACCGGATCAACTGGTCTCTCAGGTTTAGACGGGCCCGCCTTTCCAGGCTGCCCAGCAAGTCACAGCATGTAGCCTTCCCTTTTGGTTCAAGGGAAGTCTAGTTAAAATAAGGCCTGCAGGAAGGAATTCCGAATTTCGGATCGAATTGTCGGTTCACGCAATG
>L1_280	GGTCTCTCAGGTTTAGACGGGCCCGCCTTTCCAGGCTGCCCAGCAAGTCACAGCATGTAGCCTTCCCTTTTGGTTCAAGGGAAGTCTAGTTAAAATAAGG	GGGGTGAGGGCT	ACCTAGGACCGGATCAACTGGTCTCTCAGGTTTAGACGGGCCCGCCTTTCCAGGCTGCCCAGCAAGTCACAGCATGTAGCCTTCCCTTTTGGTTCAAGGGAAGTCTAGTTAAAATAAGGCCTGCAGGAAGGAATTCGGGGTGAGGGCTCGAATTGTCGGTTCACGCAATG
>L1_280	GGTCTCTCAGGTTTAGACGGGCCCGCCTTTCCAGGCTGCCCAGCAAGTCACAGCATGTAGCCTTCCCTTTTGGTTCAAGGGAAGTCTAGTTAAAATAAGG	GTTTACCAGGTT	ACCTAGGACCGGATCAACTGGTCTCTCAGGTTTAGACGGGCCCGCCTTTCCAGGCTGCCCAGCAAGTCACAGCATGTAGCCTTCCCTTTTGGTTCAAGGGAAGTCTAGTTAAAATAAGGCCTGCAGGAAGGAATTCGTTTACCAGGTTCGAATTGTCGGTTCACGCAATG
>L1_280	GGTCTCTCAGGTTTAGACGGGCCCGCCTTTCCAGGCTGCCCAGCAAGTCACAGCATGTAGCCTTCCCTTTTGGTTCAAGGGAAGTCTAGTTAAAATAAGG	ATACCGGTGTTC	ACCTAGGACCGGATCAACTGGTCTCTCAGGTTTAGACGGGCCCGCCTTTCCAGGCTGCCCAGCAAGTCACAGCATGTAGCCTTCCCTTTTGGTTCAAGGGAAGTCTAGTTAAAATAAGGCCTGCAGGAAGGAATTCATACCGGTGTTCCGAATTGTCGGTTCACGCAATG
>L1_280	GGTCTCTCAGGTTTAGACGGGCCCGCCTTTCCAGGCTGCCCAGCAAGTCACAGCATGTAGCCTTCCCTTTTGGTTCAAGGGAAGTCTAGTTAAAATAAGG	TAGTGTTTAGCA	ACCTAGGACCGGATCAACTGGTCTCTCAGGTTTAGACGGGCCCGCCTTTCCAGGCTGCCCAGCAAGTCACAGCATGTAGCCTTCCCTTTTGGTTCAAGGGAAGTCTAGTTAAAATAAGGCCTGCAGGAAGGAATTCTAGTGTTTAGCACGAATTGTCGGTTCACGCAATG
>L1_281	CTCCTCTAAACTGTGCGCCTAATGAGGATGGAATCCCACAGAGCAGGCCTGGACCTGCTTGCAGCATGAAGCCTACTCCAGCTGGGCCTAGAAAAGATCA	ACAGTATTAATT	ACCTAGGACCGGATCAACTCTCCTCTAAACTGTGCGCCTAATGAGGATGGAATCCCACAGAGCAGGCCTGGACCTGCTTGCAGCATGAAGCCTACTCCAGCTGGGCCTAGAAAAGATCACCTGCAGGAAGGAATTCACAGTATTAATTCGAATTGTCGGTTCACGCAATG
>L1_281	CTCCTCTAAACTGTGCGCCTAATGAGGATGGAATCCCACAGAGCAGGCCTGGACCTGCTTGCAGCATGAAGCCTACTCCAGCTGGGCCTAGAAAAGATCA	CCTATGTAGGAG	ACCTAGGACCGGATCAACTCTCCTCTAAACTGTGCGCCTAATGAGGATGGAATCCCACAGAGCAGGCCTGGACCTGCTTGCAGCATGAAGCCTACTCCAGCTGGGCCTAGAAAAGATCACCTGCAGGAAGGAATTCCCTATGTAGGAGCGAATTGTCGGTTCACGCAATG
>L1_281	CTCCTCTAAACTGTGCGCCTAATGAGGATGGAATCCCACAGAGCAGGCCTGGACCTGCTTGCAGCATGAAGCCTACTCCAGCTGGGCCTAGAAAAGATCA	AGAAGCGCCCAA	ACCTAGGACCGGATCAACTCTCCTCTAAACTGTGCGCCTAATGAGGATGGAATCCCACAGAGCAGGCCTGGACCTGCTTGCAGCATGAAGCCTACTCCAGCTGGGCCTAGAAAAGATCACCTGCAGGAAGGAATTCAGAAGCGCCCAACGAATTGTCGGTTCACGCAATG
>L1_281	CTCCTCTAAACTGTGCGCCTAATGAGGATGGAATCCCACAGAGCAGGCCTGGACCTGCTTGCAGCATGAAGCCTACTCCAGCTGGGCCTAGAAAAGATCA	CGTCTGTGCCAA	ACCTAGGACCGGATCAACTCTCCTCTAAACTGTGCGCCTAATGAGGATGGAATCCCACAGAGCAGGCCTGGACCTGCTTGCAGCATGAAGCCTACTCCAGCTGGGCCTAGAAAAGATCACCTGCAGGAAGGAATTCCGTCTGTGCCAACGAATTGTCGGTTCACGCAATG
>L1_281	CTCCTCTAAACTGTGCGCCTAATGAGGATGGAATCCCACAGAGCAGGCCTGGACCTGCTTGCAGCATGAAGCCTACTCCAGCTGGGCCTAGAAAAGATCA	CGATAGACACGG	ACCTAGGACCGGATCAACTCTCCTCTAAACTGTGCGCCTAATGAGGATGGAATCCCACAGAGCAGGCCTGGACCTGCTTGCAGCATGAAGCCTACTCCAGCTGGGCCTAGAAAAGATCACCTGCAGGAAGGAATTCCGATAGACACGGCGAATTGTCGGTTCACGCAATG
>L1_282	TCTCCTTCTCTTTCGTCACCCGCCAGCCGGCCAGGCTGGTCAGCAAGACCAGACTTGCTTCTGCTGGCTGAGGCTTGGCCACACCCTAAATGTGCAGAGT	TATCGGGGTTCG	ACCTAGGACCGGATCAACTTCTCCTTCTCTTTCGTCACCCGCCAGCCGGCCAGGCTGGTCAGCAAGACCAGACTTGCTTCTGCTGGCTGAGGCTTGGCCACACCCTAAATGTGCAGAGTCCTGCAGGAAGGAATTCTATCGGGGTTCGCGAATTGTCGGTTCACGCAATG
>L1_282	TCTCCTTCTCTTTCGTCACCCGCCAGCCGGCCAGGCTGGTCAGCAAGACCAGACTTGCTTCTGCTGGCTGAGGCTTGGCCACACCCTAAATGTGCAGAGT	CGTTCATGGGCC	ACCTAGGACCGGATCAACTTCTCCTTCTCTTTCGTCACCCGCCAGCCGGCCAGGCTGGTCAGCAAGACCAGACTTGCTTCTGCTGGCTGAGGCTTGGCCACACCCTAAATGTGCAGAGTCCTGCAGGAAGGAATTCCGTTCATGGGCCCGAATTGTCGGTTCACGCAATG
>L1_282	TCTCCTTCTCTTTCGTCACCCGCCAGCCGGCCAGGCTGGTCAGCAAGACCAGACTTGCTTCTGCTGGCTGAGGCTTGGCCACACCCTAAATGTGCAGAGT	CGCGAGCGTGCC	ACCTAGGACCGGATCAACTTCTCCTTCTCTTTCGTCACCCGCCAGCCGGCCAGGCTGGTCAGCAAGACCAGACTTGCTTCTGCTGGCTGAGGCTTGGCCACACCCTAAATGTGCAGAGTCCTGCAGGAAGGAATTCCGCGAGCGTGCCCGAATTGTCGGTTCACGCAATG
>L1_282	TCTCCTTCTCTTTCGTCACCCGCCAGCCGGCCAGGCTGGTCAGCAAGACCAGACTTGCTTCTGCTGGCTGAGGCTTGGCCACACCCTAAATGTGCAGAGT	CATCGGAACTGC	ACCTAGGACCGGATCAACTTCTCCTTCTCTTTCGTCACCCGCCAGCCGGCCAGGCTGGTCAGCAAGACCAGACTTGCTTCTGCTGGCTGAGGCTTGGCCACACCCTAAATGTGCAGAGTCCTGCAGGAAGGAATTCCATCGGAACTGCCGAATTGTCGGTTCACGCAATG
>L1_282	TCTCCTTCTCTTTCGTCACCCGCCAGCCGGCCAGGCTGGTCAGCAAGACCAGACTTGCTTCTGCTGGCTGAGGCTTGGCCACACCCTAAATGTGCAGAGT	TGCGACTGTGTG	ACCTAGGACCGGATCAACTTCTCCTTCTCTTTCGTCACCCGCCAGCCGGCCAGGCTGGTCAGCAAGACCAGACTTGCTTCTGCTGGCTGAGGCTTGGCCACACCCTAAATGTGCAGAGTCCTGCAGGAAGGAATTCTGCGACTGTGTGCGAATTGTCGGTTCACGCAATG
>L1_283	GAATAAGGATATAGTTCGCGATAGTTAAGGCTCACAGAGACGGCAGGTTAGATCTTGCCTTCAGCCTAAGGGCAATGACATCCCTTGTTTTGCCAGTACT	AAGAAACGCGTG	ACCTAGGACCGGATCAACTGAATAAGGATATAGTTCGCGATAGTTAAGGCTCACAGAGACGGCAGGTTAGATCTTGCCTTCAGCCTAAGGGCAATGACATCCCTTGTTTTGCCAGTACTCCTGCAGGAAGGAATTCAAGAAACGCGTGCGAATTGTCGGTTCACGCAATG
>L1_283	GAATAAGGATATAGTTCGCGATAGTTAAGGCTCACAGAGACGGCAGGTTAGATCTTGCCTTCAGCCTAAGGGCAATGACATCCCTTGTTTTGCCAGTACT	CGGACTTGCTAA	ACCTAGGACCGGATCAACTGAATAAGGATATAGTTCGCGATAGTTAAGGCTCACAGAGACGGCAGGTTAGATCTTGCCTTCAGCCTAAGGGCAATGACATCCCTTGTTTTGCCAGTACTCCTGCAGGAAGGAATTCCGGACTTGCTAACGAATTGTCGGTTCACGCAATG
>L1_283	GAATAAGGATATAGTTCGCGATAGTTAAGGCTCACAGAGACGGCAGGTTAGATCTTGCCTTCAGCCTAAGGGCAATGACATCCCTTGTTTTGCCAGTACT	TACCTAACCCTT	ACCTAGGACCGGATCAACTGAATAAGGATATAGTTCGCGATAGTTAAGGCTCACAGAGACGGCAGGTTAGATCTTGCCTTCAGCCTAAGGGCAATGACATCCCTTGTTTTGCCAGTACTCCTGCAGGAAGGAATTCTACCTAACCCTTCGAATTGTCGGTTCACGCAATG
>L1_283	GAATAAGGATATAGTTCGCGATAGTTAAGGCTCACAGAGACGGCAGGTTAGATCTTGCCTTCAGCCTAAGGGCAATGACATCCCTTGTTTTGCCAGTACT	AAGCGTGACGCA	ACCTAGGACCGGATCAACTGAATAAGGATATAGTTCGCGATAGTTAAGGCTCACAGAGACGGCAGGTTAGATCTTGCCTTCAGCCTAAGGGCAATGACATCCCTTGTTTTGCCAGTACTCCTGCAGGAAGGAATTCAAGCGTGACGCACGAATTGTCGGTTCACGCAATG
>L1_283	GAATAAGGATATAGTTCGCGATAGTTAAGGCTCACAGAGACGGCAGGTTAGATCTTGCCTTCAGCCTAAGGGCAATGACATCCCTTGTTTTGCCAGTACT	CGATTCTTCACG	ACCTAGGACCGGATCAACTGAATAAGGATATAGTTCGCGATAGTTAAGGCTCACAGAGACGGCAGGTTAGATCTTGCCTTCAGCCTAAGGGCAATGACATCCCTTGTTTTGCCAGTACTCCTGCAGGAAGGAATTCCGATTCTTCACGCGAATTGTCGGTTCACGCAATG
>L1_284	ACAGACTAACCTCGGAATCTCAGCAGTTTATTGTACCCGTGAGCAGGCCTGGACCTGCAAGGAATGTACTTCCTCACATTTAAAAGGTGATGTTTCCATT	AAGGGACCAGAT	ACCTAGGACCGGATCAACTACAGACTAACCTCGGAATCTCAGCAGTTTATTGTACCCGTGAGCAGGCCTGGACCTGCAAGGAATGTACTTCCTCACATTTAAAAGGTGATGTTTCCATTCCTGCAGGAAGGAATTCAAGGGACCAGATCGAATTGTCGGTTCACGCAATG
>L1_284	ACAGACTAACCTCGGAATCTCAGCAGTTTATTGTACCCGTGAGCAGGCCTGGACCTGCAAGGAATGTACTTCCTCACATTTAAAAGGTGATGTTTCCATT	ACCGTATATTGT	ACCTAGGACCGGATCAACTACAGACTAACCTCGGAATCTCAGCAGTTTATTGTACCCGTGAGCAGGCCTGGACCTGCAAGGAATGTACTTCCTCACATTTAAAAGGTGATGTTTCCATTCCTGCAGGAAGGAATTCACCGTATATTGTCGAATTGTCGGTTCACGCAATG
>L1_284	ACAGACTAACCTCGGAATCTCAGCAGTTTATTGTACCCGTGAGCAGGCCTGGACCTGCAAGGAATGTACTTCCTCACATTTAAAAGGTGATGTTTCCATT	GCATGTACAATC	ACCTAGGACCGGATCAACTACAGACTAACCTCGGAATCTCAGCAGTTTATTGTACCCGTGAGCAGGCCTGGACCTGCAAGGAATGTACTTCCTCACATTTAAAAGGTGATGTTTCCATTCCTGCAGGAAGGAATTCGCATGTACAATCCGAATTGTCGGTTCACGCAATG
>L1_284	ACAGACTAACCTCGGAATCTCAGCAGTTTATTGTACCCGTGAGCAGGCCTGGACCTGCAAGGAATGTACTTCCTCACATTTAAAAGGTGATGTTTCCATT	TGGATAAGTCTG	ACCTAGGACCGGATCAACTACAGACTAACCTCGGAATCTCAGCAGTTTATTGTACCCGTGAGCAGGCCTGGACCTGCAAGGAATGTACTTCCTCACATTTAAAAGGTGATGTTTCCATTCCTGCAGGAAGGAATTCTGGATAAGTCTGCGAATTGTCGGTTCACGCAATG
>L1_284	ACAGACTAACCTCGGAATCTCAGCAGTTTATTGTACCCGTGAGCAGGCCTGGACCTGCAAGGAATGTACTTCCTCACATTTAAAAGGTGATGTTTCCATT	TCGTGCAACGGC	ACCTAGGACCGGATCAACTACAGACTAACCTCGGAATCTCAGCAGTTTATTGTACCCGTGAGCAGGCCTGGACCTGCAAGGAATGTACTTCCTCACATTTAAAAGGTGATGTTTCCATTCCTGCAGGAAGGAATTCTCGTGCAACGGCCGAATTGTCGGTTCACGCAATG
>L1_285	AAAAGGTCAGCGGGCCCCGGAACAGTTTGAGTCAGAGGAAGAACAGGCAACAACACGTCCCAGCAGAGTCTTCGGTGAGAAATTCCAGGATCAAGGCTGT	CTTAGGACCGAA	ACCTAGGACCGGATCAACTAAAAGGTCAGCGGGCCCCGGAACAGTTTGAGTCAGAGGAAGAACAGGCAACAACACGTCCCAGCAGAGTCTTCGGTGAGAAATTCCAGGATCAAGGCTGTCCTGCAGGAAGGAATTCCTTAGGACCGAACGAATTGTCGGTTCACGCAATG
>L1_285	AAAAGGTCAGCGGGCCCCGGAACAGTTTGAGTCAGAGGAAGAACAGGCAACAACACGTCCCAGCAGAGTCTTCGGTGAGAAATTCCAGGATCAAGGCTGT	ATAGAGGGCTAA	ACCTAGGACCGGATCAACTAAAAGGTCAGCGGGCCCCGGAACAGTTTGAGTCAGAGGAAGAACAGGCAACAACACGTCCCAGCAGAGTCTTCGGTGAGAAATTCCAGGATCAAGGCTGTCCTGCAGGAAGGAATTCATAGAGGGCTAACGAATTGTCGGTTCACGCAATG
>L1_285	AAAAGGTCAGCGGGCCCCGGAACAGTTTGAGTCAGAGGAAGAACAGGCAACAACACGTCCCAGCAGAGTCTTCGGTGAGAAATTCCAGGATCAAGGCTGT	GAGAGCTTATAT	ACCTAGGACCGGATCAACTAAAAGGTCAGCGGGCCCCGGAACAGTTTGAGTCAGAGGAAGAACAGGCAACAACACGTCCCAGCAGAGTCTTCGGTGAGAAATTCCAGGATCAAGGCTGTCCTGCAGGAAGGAATTCGAGAGCTTATATCGAATTGTCGGTTCACGCAATG
>L1_285	AAAAGGTCAGCGGGCCCCGGAACAGTTTGAGTCAGAGGAAGAACAGGCAACAACACGTCCCAGCAGAGTCTTCGGTGAGAAATTCCAGGATCAAGGCTGT	TGGAACCTGCGC	ACCTAGGACCGGATCAACTAAAAGGTCAGCGGGCCCCGGAACAGTTTGAGTCAGAGGAAGAACAGGCAACAACACGTCCCAGCAGAGTCTTCGGTGAGAAATTCCAGGATCAAGGCTGTCCTGCAGGAAGGAATTCTGGAACCTGCGCCGAATTGTCGGTTCACGCAATG
>L1_285	AAAAGGTCAGCGGGCCCCGGAACAGTTTGAGTCAGAGGAAGAACAGGCAACAACACGTCCCAGCAGAGTCTTCGGTGAGAAATTCCAGGATCAAGGCTGT	GACTTGATGTCA	ACCTAGGACCGGATCAACTAAAAGGTCAGCGGGCCCCGGAACAGTTTGAGTCAGAGGAAGAACAGGCAACAACACGTCCCAGCAGAGTCTTCGGTGAGAAATTCCAGGATCAAGGCTGTCCTGCAGGAAGGAATTCGACTTGATGTCACGAATTGTCGGTTCACGCAATG
>L1_286	ATCGGCAGAGGGCGGCATCACAGGCCTCTGAGCTGTGGGTGGGCAAGCTGAGGCCTGCTGGAGAAGAGGGAGAAACCGACTCCATTCATTTCCAGGCTTG	GATTATGTCCCA	ACCTAGGACCGGATCAACTATCGGCAGAGGGCGGCATCACAGGCCTCTGAGCTGTGGGTGGGCAAGCTGAGGCCTGCTGGAGAAGAGGGAGAAACCGACTCCATTCATTTCCAGGCTTGCCTGCAGGAAGGAATTCGATTATGTCCCACGAATTGTCGGTTCACGCAATG
>L1_286	ATCGGCAGAGGGCGGCATCACAGGCCTCTGAGCTGTGGGTGGGCAAGCTGAGGCCTGCTGGAGAAGAGGGAGAAACCGACTCCATTCATTTCCAGGCTTG	GTCCACACTTCT	ACCTAGGACCGGATCAACTATCGGCAGAGGGCGGCATCACAGGCCTCTGAGCTGTGGGTGGGCAAGCTGAGGCCTGCTGGAGAAGAGGGAGAAACCGACTCCATTCATTTCCAGGCTTGCCTGCAGGAAGGAATTCGTCCACACTTCTCGAATTGTCGGTTCACGCAATG
>L1_286	ATCGGCAGAGGGCGGCATCACAGGCCTCTGAGCTGTGGGTGGGCAAGCTGAGGCCTGCTGGAGAAGAGGGAGAAACCGACTCCATTCATTTCCAGGCTTG	GCAGGAAGGCGA	ACCTAGGACCGGATCAACTATCGGCAGAGGGCGGCATCACAGGCCTCTGAGCTGTGGGTGGGCAAGCTGAGGCCTGCTGGAGAAGAGGGAGAAACCGACTCCATTCATTTCCAGGCTTGCCTGCAGGAAGGAATTCGCAGGAAGGCGACGAATTGTCGGTTCACGCAATG
>L1_286	ATCGGCAGAGGGCGGCATCACAGGCCTCTGAGCTGTGGGTGGGCAAGCTGAGGCCTGCTGGAGAAGAGGGAGAAACCGACTCCATTCATTTCCAGGCTTG	TGGGATCCACCG	ACCTAGGACCGGATCAACTATCGGCAGAGGGCGGCATCACAGGCCTCTGAGCTGTGGGTGGGCAAGCTGAGGCCTGCTGGAGAAGAGGGAGAAACCGACTCCATTCATTTCCAGGCTTGCCTGCAGGAAGGAATTCTGGGATCCACCGCGAATTGTCGGTTCACGCAATG
>L1_286	ATCGGCAGAGGGCGGCATCACAGGCCTCTGAGCTGTGGGTGGGCAAGCTGAGGCCTGCTGGAGAAGAGGGAGAAACCGACTCCATTCATTTCCAGGCTTG	ACCGAGGTCTGG	ACCTAGGACCGGATCAACTATCGGCAGAGGGCGGCATCACAGGCCTCTGAGCTGTGGGTGGGCAAGCTGAGGCCTGCTGGAGAAGAGGGAGAAACCGACTCCATTCATTTCCAGGCTTGCCTGCAGGAAGGAATTCACCGAGGTCTGGCGAATTGTCGGTTCACGCAATG
>L1_287	CTTGCTCTTCCCGTGTTGGCAAGGGGCAGGCTGGCCCAGGATGCAGGATCTGACAGGTTGGGGCAGGAGGGGGCAGAGCCGCCTAGTGGGGCCCCAGGGG	GTGAGGTAAAAG	ACCTAGGACCGGATCAACTCTTGCTCTTCCCGTGTTGGCAAGGGGCAGGCTGGCCCAGGATGCAGGATCTGACAGGTTGGGGCAGGAGGGGGCAGAGCCGCCTAGTGGGGCCCCAGGGGCCTGCAGGAAGGAATTCGTGAGGTAAAAGCGAATTGTCGGTTCACGCAATG
>L1_287	CTTGCTCTTCCCGTGTTGGCAAGGGGCAGGCTGGCCCAGGATGCAGGATCTGACAGGTTGGGGCAGGAGGGGGCAGAGCCGCCTAGTGGGGCCCCAGGGG	GCCAAGGAAGGG	ACCTAGGACCGGATCAACTCTTGCTCTTCCCGTGTTGGCAAGGGGCAGGCTGGCCCAGGATGCAGGATCTGACAGGTTGGGGCAGGAGGGGGCAGAGCCGCCTAGTGGGGCCCCAGGGGCCTGCAGGAAGGAATTCGCCAAGGAAGGGCGAATTGTCGGTTCACGCAATG
>L1_287	CTTGCTCTTCCCGTGTTGGCAAGGGGCAGGCTGGCCCAGGATGCAGGATCTGACAGGTTGGGGCAGGAGGGGGCAGAGCCGCCTAGTGGGGCCCCAGGGG	CAGTAGTGGTAG	ACCTAGGACCGGATCAACTCTTGCTCTTCCCGTGTTGGCAAGGGGCAGGCTGGCCCAGGATGCAGGATCTGACAGGTTGGGGCAGGAGGGGGCAGAGCCGCCTAGTGGGGCCCCAGGGGCCTGCAGGAAGGAATTCCAGTAGTGGTAGCGAATTGTCGGTTCACGCAATG
>L1_287	CTTGCTCTTCCCGTGTTGGCAAGGGGCAGGCTGGCCCAGGATGCAGGATCTGACAGGTTGGGGCAGGAGGGGGCAGAGCCGCCTAGTGGGGCCCCAGGGG	GACGCAGAATCG	ACCTAGGACCGGATCAACTCTTGCTCTTCCCGTGTTGGCAAGGGGCAGGCTGGCCCAGGATGCAGGATCTGACAGGTTGGGGCAGGAGGGGGCAGAGCCGCCTAGTGGGGCCCCAGGGGCCTGCAGGAAGGAATTCGACGCAGAATCGCGAATTGTCGGTTCACGCAATG
>L1_287	CTTGCTCTTCCCGTGTTGGCAAGGGGCAGGCTGGCCCAGGATGCAGGATCTGACAGGTTGGGGCAGGAGGGGGCAGAGCCGCCTAGTGGGGCCCCAGGGG	TCCCGTGGTTCT	ACCTAGGACCGGATCAACTCTTGCTCTTCCCGTGTTGGCAAGGGGCAGGCTGGCCCAGGATGCAGGATCTGACAGGTTGGGGCAGGAGGGGGCAGAGCCGCCTAGTGGGGCCCCAGGGGCCTGCAGGAAGGAATTCTCCCGTGGTTCTCGAATTGTCGGTTCACGCAATG
>L1_288	AAGCTTACCTAAAGGGCATATCAGAGGGTTTGCTGGGGCTTAGCAAGCTGCGACCTGCCCCAGGCCTCGGGGCACGCGGCGGGGCTCTGCCTCCTCTGTT	TGCACGTGACGT	ACCTAGGACCGGATCAACTAAGCTTACCTAAAGGGCATATCAGAGGGTTTGCTGGGGCTTAGCAAGCTGCGACCTGCCCCAGGCCTCGGGGCACGCGGCGGGGCTCTGCCTCCTCTGTTCCTGCAGGAAGGAATTCTGCACGTGACGTCGAATTGTCGGTTCACGCAATG
>L1_288	AAGCTTACCTAAAGGGCATATCAGAGGGTTTGCTGGGGCTTAGCAAGCTGCGACCTGCCCCAGGCCTCGGGGCACGCGGCGGGGCTCTGCCTCCTCTGTT	GAAACGTAGGCA	ACCTAGGACCGGATCAACTAAGCTTACCTAAAGGGCATATCAGAGGGTTTGCTGGGGCTTAGCAAGCTGCGACCTGCCCCAGGCCTCGGGGCACGCGGCGGGGCTCTGCCTCCTCTGTTCCTGCAGGAAGGAATTCGAAACGTAGGCACGAATTGTCGGTTCACGCAATG
>L1_288	AAGCTTACCTAAAGGGCATATCAGAGGGTTTGCTGGGGCTTAGCAAGCTGCGACCTGCCCCAGGCCTCGGGGCACGCGGCGGGGCTCTGCCTCCTCTGTT	ATCCTCAATTAG	ACCTAGGACCGGATCAACTAAGCTTACCTAAAGGGCATATCAGAGGGTTTGCTGGGGCTTAGCAAGCTGCGACCTGCCCCAGGCCTCGGGGCACGCGGCGGGGCTCTGCCTCCTCTGTTCCTGCAGGAAGGAATTCATCCTCAATTAGCGAATTGTCGGTTCACGCAATG
>L1_288	AAGCTTACCTAAAGGGCATATCAGAGGGTTTGCTGGGGCTTAGCAAGCTGCGACCTGCCCCAGGCCTCGGGGCACGCGGCGGGGCTCTGCCTCCTCTGTT	TGCTTGAGAGGC	ACCTAGGACCGGATCAACTAAGCTTACCTAAAGGGCATATCAGAGGGTTTGCTGGGGCTTAGCAAGCTGCGACCTGCCCCAGGCCTCGGGGCACGCGGCGGGGCTCTGCCTCCTCTGTTCCTGCAGGAAGGAATTCTGCTTGAGAGGCCGAATTGTCGGTTCACGCAATG
>L1_288	AAGCTTACCTAAAGGGCATATCAGAGGGTTTGCTGGGGCTTAGCAAGCTGCGACCTGCCCCAGGCCTCGGGGCACGCGGCGGGGCTCTGCCTCCTCTGTT	TGAGGCTTCGTC	ACCTAGGACCGGATCAACTAAGCTTACCTAAAGGGCATATCAGAGGGTTTGCTGGGGCTTAGCAAGCTGCGACCTGCCCCAGGCCTCGGGGCACGCGGCGGGGCTCTGCCTCCTCTGTTCCTGCAGGAAGGAATTCTGAGGCTTCGTCCGAATTGTCGGTTCACGCAATG
>L1_289	ACCTGAAACGTCTTCGGCGTGATGATGCCTCATGTCATGTTGCCAAGCTGAGACCTGCCACGCATTCTCTTGCTATTATGTGGCCATTCAGGCCTGAACA	AAATCGTCCCGG	ACCTAGGACCGGATCAACTACCTGAAACGTCTTCGGCGTGATGATGCCTCATGTCATGTTGCCAAGCTGAGACCTGCCACGCATTCTCTTGCTATTATGTGGCCATTCAGGCCTGAACACCTGCAGGAAGGAATTCAAATCGTCCCGGCGAATTGTCGGTTCACGCAATG
>L1_289	ACCTGAAACGTCTTCGGCGTGATGATGCCTCATGTCATGTTGCCAAGCTGAGACCTGCCACGCATTCTCTTGCTATTATGTGGCCATTCAGGCCTGAACA	ATAAAGATACGG	ACCTAGGACCGGATCAACTACCTGAAACGTCTTCGGCGTGATGATGCCTCATGTCATGTTGCCAAGCTGAGACCTGCCACGCATTCTCTTGCTATTATGTGGCCATTCAGGCCTGAACACCTGCAGGAAGGAATTCATAAAGATACGGCGAATTGTCGGTTCACGCAATG
>L1_289	ACCTGAAACGTCTTCGGCGTGATGATGCCTCATGTCATGTTGCCAAGCTGAGACCTGCCACGCATTCTCTTGCTATTATGTGGCCATTCAGGCCTGAACA	CGATTTCTTTCG	ACCTAGGACCGGATCAACTACCTGAAACGTCTTCGGCGTGATGATGCCTCATGTCATGTTGCCAAGCTGAGACCTGCCACGCATTCTCTTGCTATTATGTGGCCATTCAGGCCTGAACACCTGCAGGAAGGAATTCCGATTTCTTTCGCGAATTGTCGGTTCACGCAATG
>L1_289	ACCTGAAACGTCTTCGGCGTGATGATGCCTCATGTCATGTTGCCAAGCTGAGACCTGCCACGCATTCTCTTGCTATTATGTGGCCATTCAGGCCTGAACA	GCTCACTTGTGT	ACCTAGGACCGGATCAACTACCTGAAACGTCTTCGGCGTGATGATGCCTCATGTCATGTTGCCAAGCTGAGACCTGCCACGCATTCTCTTGCTATTATGTGGCCATTCAGGCCTGAACACCTGCAGGAAGGAATTCGCTCACTTGTGTCGAATTGTCGGTTCACGCAATG
>L1_289	ACCTGAAACGTCTTCGGCGTGATGATGCCTCATGTCATGTTGCCAAGCTGAGACCTGCCACGCATTCTCTTGCTATTATGTGGCCATTCAGGCCTGAACA	TTTCCCAAAATG	ACCTAGGACCGGATCAACTACCTGAAACGTCTTCGGCGTGATGATGCCTCATGTCATGTTGCCAAGCTGAGACCTGCCACGCATTCTCTTGCTATTATGTGGCCATTCAGGCCTGAACACCTGCAGGAAGGAATTCTTTCCCAAAATGCGAATTGTCGGTTCACGCAATG
>L1_29	AGAGTCCAGACGACGGAGGGAACCAGTTTATGAGCTGCCCCGGCTTGTCTGGACAGGTCATTTCTCTGCCGCATCCACATGTTGAACGGAGTTTAAAGTC	GAAGAATCTGGC	ACCTAGGACCGGATCAACTAGAGTCCAGACGACGGAGGGAACCAGTTTATGAGCTGCCCCGGCTTGTCTGGACAGGTCATTTCTCTGCCGCATCCACATGTTGAACGGAGTTTAAAGTCCCTGCAGGAAGGAATTCGAAGAATCTGGCCGAATTGTCGGTTCACGCAATG
>L1_29	AGAGTCCAGACGACGGAGGGAACCAGTTTATGAGCTGCCCCGGCTTGTCTGGACAGGTCATTTCTCTGCCGCATCCACATGTTGAACGGAGTTTAAAGTC	TCCCCCGGCCAT	ACCTAGGACCGGATCAACTAGAGTCCAGACGACGGAGGGAACCAGTTTATGAGCTGCCCCGGCTTGTCTGGACAGGTCATTTCTCTGCCGCATCCACATGTTGAACGGAGTTTAAAGTCCCTGCAGGAAGGAATTCTCCCCCGGCCATCGAATTGTCGGTTCACGCAATG
>L1_29	AGAGTCCAGACGACGGAGGGAACCAGTTTATGAGCTGCCCCGGCTTGTCTGGACAGGTCATTTCTCTGCCGCATCCACATGTTGAACGGAGTTTAAAGTC	AGGCTGATGAAA	ACCTAGGACCGGATCAACTAGAGTCCAGACGACGGAGGGAACCAGTTTATGAGCTGCCCCGGCTTGTCTGGACAGGTCATTTCTCTGCCGCATCCACATGTTGAACGGAGTTTAAAGTCCCTGCAGGAAGGAATTCAGGCTGATGAAACGAATTGTCGGTTCACGCAATG
>L1_29	AGAGTCCAGACGACGGAGGGAACCAGTTTATGAGCTGCCCCGGCTTGTCTGGACAGGTCATTTCTCTGCCGCATCCACATGTTGAACGGAGTTTAAAGTC	AAACGATGTAGT	ACCTAGGACCGGATCAACTAGAGTCCAGACGACGGAGGGAACCAGTTTATGAGCTGCCCCGGCTTGTCTGGACAGGTCATTTCTCTGCCGCATCCACATGTTGAACGGAGTTTAAAGTCCCTGCAGGAAGGAATTCAAACGATGTAGTCGAATTGTCGGTTCACGCAATG
>L1_29	AGAGTCCAGACGACGGAGGGAACCAGTTTATGAGCTGCCCCGGCTTGTCTGGACAGGTCATTTCTCTGCCGCATCCACATGTTGAACGGAGTTTAAAGTC	TATTCGAAGAAG	ACCTAGGACCGGATCAACTAGAGTCCAGACGACGGAGGGAACCAGTTTATGAGCTGCCCCGGCTTGTCTGGACAGGTCATTTCTCTGCCGCATCCACATGTTGAACGGAGTTTAAAGTCCCTGCAGGAAGGAATTCTATTCGAAGAAGCGAATTGTCGGTTCACGCAATG
>L1_290	CGTATATACCCGCCTACACTCAGAGCATGGACTCATATGCCTACAAGCTGGTGCATGTTCTGAGTTCCTAGAGGAAGAAGGTTGGTAACCACATCCTTTC	CCGACGCCTCTT	ACCTAGGACCGGATCAACTCGTATATACCCGCCTACACTCAGAGCATGGACTCATATGCCTACAAGCTGGTGCATGTTCTGAGTTCCTAGAGGAAGAAGGTTGGTAACCACATCCTTTCCCTGCAGGAAGGAATTCCCGACGCCTCTTCGAATTGTCGGTTCACGCAATG
>L1_290	CGTATATACCCGCCTACACTCAGAGCATGGACTCATATGCCTACAAGCTGGTGCATGTTCTGAGTTCCTAGAGGAAGAAGGTTGGTAACCACATCCTTTC	ATAGAGGTGTTA	ACCTAGGACCGGATCAACTCGTATATACCCGCCTACACTCAGAGCATGGACTCATATGCCTACAAGCTGGTGCATGTTCTGAGTTCCTAGAGGAAGAAGGTTGGTAACCACATCCTTTCCCTGCAGGAAGGAATTCATAGAGGTGTTACGAATTGTCGGTTCACGCAATG
>L1_290	CGTATATACCCGCCTACACTCAGAGCATGGACTCATATGCCTACAAGCTGGTGCATGTTCTGAGTTCCTAGAGGAAGAAGGTTGGTAACCACATCCTTTC	AACTGCTTTAAT	ACCTAGGACCGGATCAACTCGTATATACCCGCCTACACTCAGAGCATGGACTCATATGCCTACAAGCTGGTGCATGTTCTGAGTTCCTAGAGGAAGAAGGTTGGTAACCACATCCTTTCCCTGCAGGAAGGAATTCAACTGCTTTAATCGAATTGTCGGTTCACGCAATG
>L1_290	CGTATATACCCGCCTACACTCAGAGCATGGACTCATATGCCTACAAGCTGGTGCATGTTCTGAGTTCCTAGAGGAAGAAGGTTGGTAACCACATCCTTTC	CACCTATACTGT	ACCTAGGACCGGATCAACTCGTATATACCCGCCTACACTCAGAGCATGGACTCATATGCCTACAAGCTGGTGCATGTTCTGAGTTCCTAGAGGAAGAAGGTTGGTAACCACATCCTTTCCCTGCAGGAAGGAATTCCACCTATACTGTCGAATTGTCGGTTCACGCAATG
>L1_290	CGTATATACCCGCCTACACTCAGAGCATGGACTCATATGCCTACAAGCTGGTGCATGTTCTGAGTTCCTAGAGGAAGAAGGTTGGTAACCACATCCTTTC	CGGCGGGCTTTT	ACCTAGGACCGGATCAACTCGTATATACCCGCCTACACTCAGAGCATGGACTCATATGCCTACAAGCTGGTGCATGTTCTGAGTTCCTAGAGGAAGAAGGTTGGTAACCACATCCTTTCCCTGCAGGAAGGAATTCCGGCGGGCTTTTCGAATTGTCGGTTCACGCAATG
>L1_291	GGGCCTGAATAGTTAGTATCCCAGTTACAAGCCAGCCTCAAAGCAAGCACAGTCTTGCACTGATTAGGAAACGTTGAGAGAAGATGGCAGCCAGAAATAT	CTGACCTTCTAG	ACCTAGGACCGGATCAACTGGGCCTGAATAGTTAGTATCCCAGTTACAAGCCAGCCTCAAAGCAAGCACAGTCTTGCACTGATTAGGAAACGTTGAGAGAAGATGGCAGCCAGAAATATCCTGCAGGAAGGAATTCCTGACCTTCTAGCGAATTGTCGGTTCACGCAATG
>L1_291	GGGCCTGAATAGTTAGTATCCCAGTTACAAGCCAGCCTCAAAGCAAGCACAGTCTTGCACTGATTAGGAAACGTTGAGAGAAGATGGCAGCCAGAAATAT	CGTAAATCTGAT	ACCTAGGACCGGATCAACTGGGCCTGAATAGTTAGTATCCCAGTTACAAGCCAGCCTCAAAGCAAGCACAGTCTTGCACTGATTAGGAAACGTTGAGAGAAGATGGCAGCCAGAAATATCCTGCAGGAAGGAATTCCGTAAATCTGATCGAATTGTCGGTTCACGCAATG
>L1_291	GGGCCTGAATAGTTAGTATCCCAGTTACAAGCCAGCCTCAAAGCAAGCACAGTCTTGCACTGATTAGGAAACGTTGAGAGAAGATGGCAGCCAGAAATAT	GACAACCATAAT	ACCTAGGACCGGATCAACTGGGCCTGAATAGTTAGTATCCCAGTTACAAGCCAGCCTCAAAGCAAGCACAGTCTTGCACTGATTAGGAAACGTTGAGAGAAGATGGCAGCCAGAAATATCCTGCAGGAAGGAATTCGACAACCATAATCGAATTGTCGGTTCACGCAATG
>L1_291	GGGCCTGAATAGTTAGTATCCCAGTTACAAGCCAGCCTCAAAGCAAGCACAGTCTTGCACTGATTAGGAAACGTTGAGAGAAGATGGCAGCCAGAAATAT	CATACATTAAAC	ACCTAGGACCGGATCAACTGGGCCTGAATAGTTAGTATCCCAGTTACAAGCCAGCCTCAAAGCAAGCACAGTCTTGCACTGATTAGGAAACGTTGAGAGAAGATGGCAGCCAGAAATATCCTGCAGGAAGGAATTCCATACATTAAACCGAATTGTCGGTTCACGCAATG
>L1_291	GGGCCTGAATAGTTAGTATCCCAGTTACAAGCCAGCCTCAAAGCAAGCACAGTCTTGCACTGATTAGGAAACGTTGAGAGAAGATGGCAGCCAGAAATAT	GGGTGGCACGCT	ACCTAGGACCGGATCAACTGGGCCTGAATAGTTAGTATCCCAGTTACAAGCCAGCCTCAAAGCAAGCACAGTCTTGCACTGATTAGGAAACGTTGAGAGAAGATGGCAGCCAGAAATATCCTGCAGGAAGGAATTCGGGTGGCACGCTCGAATTGTCGGTTCACGCAATG
>L1_292	AGTGGGCTGCAGCCAGATCGTTCCTCCCTGGGGAATGCAAAGTCATGTTGCCTCTTGCCAAAGCCAGTCAGGTAAGGAGACACTGTTGATTTTGTCTCTG	GGACGACGAATA	ACCTAGGACCGGATCAACTAGTGGGCTGCAGCCAGATCGTTCCTCCCTGGGGAATGCAAAGTCATGTTGCCTCTTGCCAAAGCCAGTCAGGTAAGGAGACACTGTTGATTTTGTCTCTGCCTGCAGGAAGGAATTCGGACGACGAATACGAATTGTCGGTTCACGCAATG
>L1_292	AGTGGGCTGCAGCCAGATCGTTCCTCCCTGGGGAATGCAAAGTCATGTTGCCTCTTGCCAAAGCCAGTCAGGTAAGGAGACACTGTTGATTTTGTCTCTG	CCTTAAAGCACT	ACCTAGGACCGGATCAACTAGTGGGCTGCAGCCAGATCGTTCCTCCCTGGGGAATGCAAAGTCATGTTGCCTCTTGCCAAAGCCAGTCAGGTAAGGAGACACTGTTGATTTTGTCTCTGCCTGCAGGAAGGAATTCCCTTAAAGCACTCGAATTGTCGGTTCACGCAATG
>L1_292	AGTGGGCTGCAGCCAGATCGTTCCTCCCTGGGGAATGCAAAGTCATGTTGCCTCTTGCCAAAGCCAGTCAGGTAAGGAGACACTGTTGATTTTGTCTCTG	TACTTAACATTA	ACCTAGGACCGGATCAACTAGTGGGCTGCAGCCAGATCGTTCCTCCCTGGGGAATGCAAAGTCATGTTGCCTCTTGCCAAAGCCAGTCAGGTAAGGAGACACTGTTGATTTTGTCTCTGCCTGCAGGAAGGAATTCTACTTAACATTACGAATTGTCGGTTCACGCAATG
>L1_292	AGTGGGCTGCAGCCAGATCGTTCCTCCCTGGGGAATGCAAAGTCATGTTGCCTCTTGCCAAAGCCAGTCAGGTAAGGAGACACTGTTGATTTTGTCTCTG	TCCTATAGGCGT	ACCTAGGACCGGATCAACTAGTGGGCTGCAGCCAGATCGTTCCTCCCTGGGGAATGCAAAGTCATGTTGCCTCTTGCCAAAGCCAGTCAGGTAAGGAGACACTGTTGATTTTGTCTCTGCCTGCAGGAAGGAATTCTCCTATAGGCGTCGAATTGTCGGTTCACGCAATG
>L1_292	AGTGGGCTGCAGCCAGATCGTTCCTCCCTGGGGAATGCAAAGTCATGTTGCCTCTTGCCAAAGCCAGTCAGGTAAGGAGACACTGTTGATTTTGTCTCTG	AGTTAGCTAACA	ACCTAGGACCGGATCAACTAGTGGGCTGCAGCCAGATCGTTCCTCCCTGGGGAATGCAAAGTCATGTTGCCTCTTGCCAAAGCCAGTCAGGTAAGGAGACACTGTTGATTTTGTCTCTGCCTGCAGGAAGGAATTCAGTTAGCTAACACGAATTGTCGGTTCACGCAATG
>L1_293	GACACTCCGTTTGCCAATTCAGGAAACAGGTTGAGTCACTCAGCAGGTTTGTACCTGCAAATTACGAGAGAGAGCATTGGGAAGACTGTCCGCATAGGTG	TGCATTCGCAAA	ACCTAGGACCGGATCAACTGACACTCCGTTTGCCAATTCAGGAAACAGGTTGAGTCACTCAGCAGGTTTGTACCTGCAAATTACGAGAGAGAGCATTGGGAAGACTGTCCGCATAGGTGCCTGCAGGAAGGAATTCTGCATTCGCAAACGAATTGTCGGTTCACGCAATG
>L1_293	GACACTCCGTTTGCCAATTCAGGAAACAGGTTGAGTCACTCAGCAGGTTTGTACCTGCAAATTACGAGAGAGAGCATTGGGAAGACTGTCCGCATAGGTG	CGGCCCGTCGCC	ACCTAGGACCGGATCAACTGACACTCCGTTTGCCAATTCAGGAAACAGGTTGAGTCACTCAGCAGGTTTGTACCTGCAAATTACGAGAGAGAGCATTGGGAAGACTGTCCGCATAGGTGCCTGCAGGAAGGAATTCCGGCCCGTCGCCCGAATTGTCGGTTCACGCAATG
>L1_293	GACACTCCGTTTGCCAATTCAGGAAACAGGTTGAGTCACTCAGCAGGTTTGTACCTGCAAATTACGAGAGAGAGCATTGGGAAGACTGTCCGCATAGGTG	TTATGGAGGGTT	ACCTAGGACCGGATCAACTGACACTCCGTTTGCCAATTCAGGAAACAGGTTGAGTCACTCAGCAGGTTTGTACCTGCAAATTACGAGAGAGAGCATTGGGAAGACTGTCCGCATAGGTGCCTGCAGGAAGGAATTCTTATGGAGGGTTCGAATTGTCGGTTCACGCAATG
>L1_293	GACACTCCGTTTGCCAATTCAGGAAACAGGTTGAGTCACTCAGCAGGTTTGTACCTGCAAATTACGAGAGAGAGCATTGGGAAGACTGTCCGCATAGGTG	GAGTTTGTGCCA	ACCTAGGACCGGATCAACTGACACTCCGTTTGCCAATTCAGGAAACAGGTTGAGTCACTCAGCAGGTTTGTACCTGCAAATTACGAGAGAGAGCATTGGGAAGACTGTCCGCATAGGTGCCTGCAGGAAGGAATTCGAGTTTGTGCCACGAATTGTCGGTTCACGCAATG
>L1_293	GACACTCCGTTTGCCAATTCAGGAAACAGGTTGAGTCACTCAGCAGGTTTGTACCTGCAAATTACGAGAGAGAGCATTGGGAAGACTGTCCGCATAGGTG	ACGCGCAGATGT	ACCTAGGACCGGATCAACTGACACTCCGTTTGCCAATTCAGGAAACAGGTTGAGTCACTCAGCAGGTTTGTACCTGCAAATTACGAGAGAGAGCATTGGGAAGACTGTCCGCATAGGTGCCTGCAGGAAGGAATTCACGCGCAGATGTCGAATTGTCGGTTCACGCAATG
>L1_294	TCCTTGAAACAGGGAGGTGGGTCGCAGTGATGATTTCCGGTGGCAGGTCGCAACAGGCTGCGCTGGCTGTGAGAAATGAAGGAAAAATGTGCCCAGATAA	AACTAGATTGGG	ACCTAGGACCGGATCAACTTCCTTGAAACAGGGAGGTGGGTCGCAGTGATGATTTCCGGTGGCAGGTCGCAACAGGCTGCGCTGGCTGTGAGAAATGAAGGAAAAATGTGCCCAGATAACCTGCAGGAAGGAATTCAACTAGATTGGGCGAATTGTCGGTTCACGCAATG
>L1_294	TCCTTGAAACAGGGAGGTGGGTCGCAGTGATGATTTCCGGTGGCAGGTCGCAACAGGCTGCGCTGGCTGTGAGAAATGAAGGAAAAATGTGCCCAGATAA	GGTATCTTTACG	ACCTAGGACCGGATCAACTTCCTTGAAACAGGGAGGTGGGTCGCAGTGATGATTTCCGGTGGCAGGTCGCAACAGGCTGCGCTGGCTGTGAGAAATGAAGGAAAAATGTGCCCAGATAACCTGCAGGAAGGAATTCGGTATCTTTACGCGAATTGTCGGTTCACGCAATG
>L1_294	TCCTTGAAACAGGGAGGTGGGTCGCAGTGATGATTTCCGGTGGCAGGTCGCAACAGGCTGCGCTGGCTGTGAGAAATGAAGGAAAAATGTGCCCAGATAA	CTTGTGAGCGGT	ACCTAGGACCGGATCAACTTCCTTGAAACAGGGAGGTGGGTCGCAGTGATGATTTCCGGTGGCAGGTCGCAACAGGCTGCGCTGGCTGTGAGAAATGAAGGAAAAATGTGCCCAGATAACCTGCAGGAAGGAATTCCTTGTGAGCGGTCGAATTGTCGGTTCACGCAATG
>L1_294	TCCTTGAAACAGGGAGGTGGGTCGCAGTGATGATTTCCGGTGGCAGGTCGCAACAGGCTGCGCTGGCTGTGAGAAATGAAGGAAAAATGTGCCCAGATAA	TAACCTTTAGCC	ACCTAGGACCGGATCAACTTCCTTGAAACAGGGAGGTGGGTCGCAGTGATGATTTCCGGTGGCAGGTCGCAACAGGCTGCGCTGGCTGTGAGAAATGAAGGAAAAATGTGCCCAGATAACCTGCAGGAAGGAATTCTAACCTTTAGCCCGAATTGTCGGTTCACGCAATG
>L1_294	TCCTTGAAACAGGGAGGTGGGTCGCAGTGATGATTTCCGGTGGCAGGTCGCAACAGGCTGCGCTGGCTGTGAGAAATGAAGGAAAAATGTGCCCAGATAA	GCGCAGGGCCGT	ACCTAGGACCGGATCAACTTCCTTGAAACAGGGAGGTGGGTCGCAGTGATGATTTCCGGTGGCAGGTCGCAACAGGCTGCGCTGGCTGTGAGAAATGAAGGAAAAATGTGCCCAGATAACCTGCAGGAAGGAATTCGCGCAGGGCCGTCGAATTGTCGGTTCACGCAATG
>L1_295	GAGTAGTGTACAGAGGCAAATGCGGAAACACACATACCACACGCAGGTTGGGGCAGGCTCTAGCACACGCAACCAGATAAGCACCCGCCCCCTTGATAAC	GGTCACTTACTA	ACCTAGGACCGGATCAACTGAGTAGTGTACAGAGGCAAATGCGGAAACACACATACCACACGCAGGTTGGGGCAGGCTCTAGCACACGCAACCAGATAAGCACCCGCCCCCTTGATAACCCTGCAGGAAGGAATTCGGTCACTTACTACGAATTGTCGGTTCACGCAATG
>L1_295	GAGTAGTGTACAGAGGCAAATGCGGAAACACACATACCACACGCAGGTTGGGGCAGGCTCTAGCACACGCAACCAGATAAGCACCCGCCCCCTTGATAAC	GCACGTACCAAT	ACCTAGGACCGGATCAACTGAGTAGTGTACAGAGGCAAATGCGGAAACACACATACCACACGCAGGTTGGGGCAGGCTCTAGCACACGCAACCAGATAAGCACCCGCCCCCTTGATAACCCTGCAGGAAGGAATTCGCACGTACCAATCGAATTGTCGGTTCACGCAATG
>L1_295	GAGTAGTGTACAGAGGCAAATGCGGAAACACACATACCACACGCAGGTTGGGGCAGGCTCTAGCACACGCAACCAGATAAGCACCCGCCCCCTTGATAAC	GGCGATAGGACA	ACCTAGGACCGGATCAACTGAGTAGTGTACAGAGGCAAATGCGGAAACACACATACCACACGCAGGTTGGGGCAGGCTCTAGCACACGCAACCAGATAAGCACCCGCCCCCTTGATAACCCTGCAGGAAGGAATTCGGCGATAGGACACGAATTGTCGGTTCACGCAATG
>L1_295	GAGTAGTGTACAGAGGCAAATGCGGAAACACACATACCACACGCAGGTTGGGGCAGGCTCTAGCACACGCAACCAGATAAGCACCCGCCCCCTTGATAAC	ACTGCCCCTCAA	ACCTAGGACCGGATCAACTGAGTAGTGTACAGAGGCAAATGCGGAAACACACATACCACACGCAGGTTGGGGCAGGCTCTAGCACACGCAACCAGATAAGCACCCGCCCCCTTGATAACCCTGCAGGAAGGAATTCACTGCCCCTCAACGAATTGTCGGTTCACGCAATG
>L1_295	GAGTAGTGTACAGAGGCAAATGCGGAAACACACATACCACACGCAGGTTGGGGCAGGCTCTAGCACACGCAACCAGATAAGCACCCGCCCCCTTGATAAC	AACTCTCCTTAT	ACCTAGGACCGGATCAACTGAGTAGTGTACAGAGGCAAATGCGGAAACACACATACCACACGCAGGTTGGGGCAGGCTCTAGCACACGCAACCAGATAAGCACCCGCCCCCTTGATAACCCTGCAGGAAGGAATTCAACTCTCCTTATCGAATTGTCGGTTCACGCAATG
>L1_296	TCGGCCACCGGGTGAAATATTGTTCCCGCCGCCGCGCCGGGCGCAGGTCTGCACTTGCAAGCCCGGGACCAGGGACTTGAAAGCGCCCGGCGCGCCGCCT	TATTCTCCTCCT	ACCTAGGACCGGATCAACTTCGGCCACCGGGTGAAATATTGTTCCCGCCGCCGCGCCGGGCGCAGGTCTGCACTTGCAAGCCCGGGACCAGGGACTTGAAAGCGCCCGGCGCGCCGCCTCCTGCAGGAAGGAATTCTATTCTCCTCCTCGAATTGTCGGTTCACGCAATG
>L1_296	TCGGCCACCGGGTGAAATATTGTTCCCGCCGCCGCGCCGGGCGCAGGTCTGCACTTGCAAGCCCGGGACCAGGGACTTGAAAGCGCCCGGCGCGCCGCCT	GTGTTTTCGGTG	ACCTAGGACCGGATCAACTTCGGCCACCGGGTGAAATATTGTTCCCGCCGCCGCGCCGGGCGCAGGTCTGCACTTGCAAGCCCGGGACCAGGGACTTGAAAGCGCCCGGCGCGCCGCCTCCTGCAGGAAGGAATTCGTGTTTTCGGTGCGAATTGTCGGTTCACGCAATG
>L1_296	TCGGCCACCGGGTGAAATATTGTTCCCGCCGCCGCGCCGGGCGCAGGTCTGCACTTGCAAGCCCGGGACCAGGGACTTGAAAGCGCCCGGCGCGCCGCCT	TGTTATACCGTT	ACCTAGGACCGGATCAACTTCGGCCACCGGGTGAAATATTGTTCCCGCCGCCGCGCCGGGCGCAGGTCTGCACTTGCAAGCCCGGGACCAGGGACTTGAAAGCGCCCGGCGCGCCGCCTCCTGCAGGAAGGAATTCTGTTATACCGTTCGAATTGTCGGTTCACGCAATG
>L1_296	TCGGCCACCGGGTGAAATATTGTTCCCGCCGCCGCGCCGGGCGCAGGTCTGCACTTGCAAGCCCGGGACCAGGGACTTGAAAGCGCCCGGCGCGCCGCCT	TGTAAAGGAGTC	ACCTAGGACCGGATCAACTTCGGCCACCGGGTGAAATATTGTTCCCGCCGCCGCGCCGGGCGCAGGTCTGCACTTGCAAGCCCGGGACCAGGGACTTGAAAGCGCCCGGCGCGCCGCCTCCTGCAGGAAGGAATTCTGTAAAGGAGTCCGAATTGTCGGTTCACGCAATG
>L1_296	TCGGCCACCGGGTGAAATATTGTTCCCGCCGCCGCGCCGGGCGCAGGTCTGCACTTGCAAGCCCGGGACCAGGGACTTGAAAGCGCCCGGCGCGCCGCCT	GTTGGCATTAAA	ACCTAGGACCGGATCAACTTCGGCCACCGGGTGAAATATTGTTCCCGCCGCCGCGCCGGGCGCAGGTCTGCACTTGCAAGCCCGGGACCAGGGACTTGAAAGCGCCCGGCGCGCCGCCTCCTGCAGGAAGGAATTCGTTGGCATTAAACGAATTGTCGGTTCACGCAATG
>L1_3	CGGATTCATACAAAACGCGAGAGCAAAGGAAGTGGGCAGTGAACTTGCATGAACTTGCCCAGCATGCCTGAGGCTTTTTAAATAGCTGAAAGAACTTGAC	TCAGGGGGCTAT	ACCTAGGACCGGATCAACTCGGATTCATACAAAACGCGAGAGCAAAGGAAGTGGGCAGTGAACTTGCATGAACTTGCCCAGCATGCCTGAGGCTTTTTAAATAGCTGAAAGAACTTGACCCTGCAGGAAGGAATTCTCAGGGGGCTATCGAATTGTCGGTTCACGCAATG
>L1_3	CGGATTCATACAAAACGCGAGAGCAAAGGAAGTGGGCAGTGAACTTGCATGAACTTGCCCAGCATGCCTGAGGCTTTTTAAATAGCTGAAAGAACTTGAC	TAGATGGTACCG	ACCTAGGACCGGATCAACTCGGATTCATACAAAACGCGAGAGCAAAGGAAGTGGGCAGTGAACTTGCATGAACTTGCCCAGCATGCCTGAGGCTTTTTAAATAGCTGAAAGAACTTGACCCTGCAGGAAGGAATTCTAGATGGTACCGCGAATTGTCGGTTCACGCAATG
>L1_3	CGGATTCATACAAAACGCGAGAGCAAAGGAAGTGGGCAGTGAACTTGCATGAACTTGCCCAGCATGCCTGAGGCTTTTTAAATAGCTGAAAGAACTTGAC	GTGTATGGCGCC	ACCTAGGACCGGATCAACTCGGATTCATACAAAACGCGAGAGCAAAGGAAGTGGGCAGTGAACTTGCATGAACTTGCCCAGCATGCCTGAGGCTTTTTAAATAGCTGAAAGAACTTGACCCTGCAGGAAGGAATTCGTGTATGGCGCCCGAATTGTCGGTTCACGCAATG
>L1_3	CGGATTCATACAAAACGCGAGAGCAAAGGAAGTGGGCAGTGAACTTGCATGAACTTGCCCAGCATGCCTGAGGCTTTTTAAATAGCTGAAAGAACTTGAC	GTCTCCAAATTC	ACCTAGGACCGGATCAACTCGGATTCATACAAAACGCGAGAGCAAAGGAAGTGGGCAGTGAACTTGCATGAACTTGCCCAGCATGCCTGAGGCTTTTTAAATAGCTGAAAGAACTTGACCCTGCAGGAAGGAATTCGTCTCCAAATTCCGAATTGTCGGTTCACGCAATG
>L1_3	CGGATTCATACAAAACGCGAGAGCAAAGGAAGTGGGCAGTGAACTTGCATGAACTTGCCCAGCATGCCTGAGGCTTTTTAAATAGCTGAAAGAACTTGAC	TCCAAATGCGCC	ACCTAGGACCGGATCAACTCGGATTCATACAAAACGCGAGAGCAAAGGAAGTGGGCAGTGAACTTGCATGAACTTGCCCAGCATGCCTGAGGCTTTTTAAATAGCTGAAAGAACTTGACCCTGCAGGAAGGAATTCTCCAAATGCGCCCGAATTGTCGGTTCACGCAATG
>L1_30	GTCCTCCAGACCCTCACTCGTCCCAAGTAGCTGAGACTATAGGCATGCACCAACATGCCCAGCTAATTTTTGTAATTTTTGTAGAGATGGAGTTTTACCA	CCGTCGCCGCTG	ACCTAGGACCGGATCAACTGTCCTCCAGACCCTCACTCGTCCCAAGTAGCTGAGACTATAGGCATGCACCAACATGCCCAGCTAATTTTTGTAATTTTTGTAGAGATGGAGTTTTACCACCTGCAGGAAGGAATTCCCGTCGCCGCTGCGAATTGTCGGTTCACGCAATG
>L1_30	GTCCTCCAGACCCTCACTCGTCCCAAGTAGCTGAGACTATAGGCATGCACCAACATGCCCAGCTAATTTTTGTAATTTTTGTAGAGATGGAGTTTTACCA	GAACGTGCTAAT	ACCTAGGACCGGATCAACTGTCCTCCAGACCCTCACTCGTCCCAAGTAGCTGAGACTATAGGCATGCACCAACATGCCCAGCTAATTTTTGTAATTTTTGTAGAGATGGAGTTTTACCACCTGCAGGAAGGAATTCGAACGTGCTAATCGAATTGTCGGTTCACGCAATG
>L1_30	GTCCTCCAGACCCTCACTCGTCCCAAGTAGCTGAGACTATAGGCATGCACCAACATGCCCAGCTAATTTTTGTAATTTTTGTAGAGATGGAGTTTTACCA	TAATCTCCGTTA	ACCTAGGACCGGATCAACTGTCCTCCAGACCCTCACTCGTCCCAAGTAGCTGAGACTATAGGCATGCACCAACATGCCCAGCTAATTTTTGTAATTTTTGTAGAGATGGAGTTTTACCACCTGCAGGAAGGAATTCTAATCTCCGTTACGAATTGTCGGTTCACGCAATG
>L1_30	GTCCTCCAGACCCTCACTCGTCCCAAGTAGCTGAGACTATAGGCATGCACCAACATGCCCAGCTAATTTTTGTAATTTTTGTAGAGATGGAGTTTTACCA	GTGTTCTAGCCG	ACCTAGGACCGGATCAACTGTCCTCCAGACCCTCACTCGTCCCAAGTAGCTGAGACTATAGGCATGCACCAACATGCCCAGCTAATTTTTGTAATTTTTGTAGAGATGGAGTTTTACCACCTGCAGGAAGGAATTCGTGTTCTAGCCGCGAATTGTCGGTTCACGCAATG
>L1_30	GTCCTCCAGACCCTCACTCGTCCCAAGTAGCTGAGACTATAGGCATGCACCAACATGCCCAGCTAATTTTTGTAATTTTTGTAGAGATGGAGTTTTACCA	GCATTCATACCT	ACCTAGGACCGGATCAACTGTCCTCCAGACCCTCACTCGTCCCAAGTAGCTGAGACTATAGGCATGCACCAACATGCCCAGCTAATTTTTGTAATTTTTGTAGAGATGGAGTTTTACCACCTGCAGGAAGGAATTCGCATTCATACCTCGAATTGTCGGTTCACGCAATG
>L1_31	CTTGCTCTTCTTGATCGCTTTTGATTCTTTAAAGAGTGCAGGGCAAGTCCAGGCATGTTTCTCATAAGTGACAATAGACTTTAACCCCAAGATTGTCAGG	TTCCCATAACGC	ACCTAGGACCGGATCAACTCTTGCTCTTCTTGATCGCTTTTGATTCTTTAAAGAGTGCAGGGCAAGTCCAGGCATGTTTCTCATAAGTGACAATAGACTTTAACCCCAAGATTGTCAGGCCTGCAGGAAGGAATTCTTCCCATAACGCCGAATTGTCGGTTCACGCAATG
>L1_31	CTTGCTCTTCTTGATCGCTTTTGATTCTTTAAAGAGTGCAGGGCAAGTCCAGGCATGTTTCTCATAAGTGACAATAGACTTTAACCCCAAGATTGTCAGG	TTAGTTCCTCGC	ACCTAGGACCGGATCAACTCTTGCTCTTCTTGATCGCTTTTGATTCTTTAAAGAGTGCAGGGCAAGTCCAGGCATGTTTCTCATAAGTGACAATAGACTTTAACCCCAAGATTGTCAGGCCTGCAGGAAGGAATTCTTAGTTCCTCGCCGAATTGTCGGTTCACGCAATG
>L1_31	CTTGCTCTTCTTGATCGCTTTTGATTCTTTAAAGAGTGCAGGGCAAGTCCAGGCATGTTTCTCATAAGTGACAATAGACTTTAACCCCAAGATTGTCAGG	AATATGCACGGT	ACCTAGGACCGGATCAACTCTTGCTCTTCTTGATCGCTTTTGATTCTTTAAAGAGTGCAGGGCAAGTCCAGGCATGTTTCTCATAAGTGACAATAGACTTTAACCCCAAGATTGTCAGGCCTGCAGGAAGGAATTCAATATGCACGGTCGAATTGTCGGTTCACGCAATG
>L1_31	CTTGCTCTTCTTGATCGCTTTTGATTCTTTAAAGAGTGCAGGGCAAGTCCAGGCATGTTTCTCATAAGTGACAATAGACTTTAACCCCAAGATTGTCAGG	TCTCAATCGACA	ACCTAGGACCGGATCAACTCTTGCTCTTCTTGATCGCTTTTGATTCTTTAAAGAGTGCAGGGCAAGTCCAGGCATGTTTCTCATAAGTGACAATAGACTTTAACCCCAAGATTGTCAGGCCTGCAGGAAGGAATTCTCTCAATCGACACGAATTGTCGGTTCACGCAATG
>L1_31	CTTGCTCTTCTTGATCGCTTTTGATTCTTTAAAGAGTGCAGGGCAAGTCCAGGCATGTTTCTCATAAGTGACAATAGACTTTAACCCCAAGATTGTCAGG	GAACTGCCGTCC	ACCTAGGACCGGATCAACTCTTGCTCTTCTTGATCGCTTTTGATTCTTTAAAGAGTGCAGGGCAAGTCCAGGCATGTTTCTCATAAGTGACAATAGACTTTAACCCCAAGATTGTCAGGCCTGCAGGAAGGAATTCGAACTGCCGTCCCGAATTGTCGGTTCACGCAATG
>L1_32	GTATCCAGACTGAGACGCTGCTCTGCAGGAGGCTTTGCTGTAACAAGCCAGGTCATGTCCGAAGGCAGTAACTCTTAAGAGATTCTAAGCATAAGGTCAG	TCTGTTTTCCGG	ACCTAGGACCGGATCAACTGTATCCAGACTGAGACGCTGCTCTGCAGGAGGCTTTGCTGTAACAAGCCAGGTCATGTCCGAAGGCAGTAACTCTTAAGAGATTCTAAGCATAAGGTCAGCCTGCAGGAAGGAATTCTCTGTTTTCCGGCGAATTGTCGGTTCACGCAATG
>L1_32	GTATCCAGACTGAGACGCTGCTCTGCAGGAGGCTTTGCTGTAACAAGCCAGGTCATGTCCGAAGGCAGTAACTCTTAAGAGATTCTAAGCATAAGGTCAG	CTCGGATGCTAC	ACCTAGGACCGGATCAACTGTATCCAGACTGAGACGCTGCTCTGCAGGAGGCTTTGCTGTAACAAGCCAGGTCATGTCCGAAGGCAGTAACTCTTAAGAGATTCTAAGCATAAGGTCAGCCTGCAGGAAGGAATTCCTCGGATGCTACCGAATTGTCGGTTCACGCAATG
>L1_32	GTATCCAGACTGAGACGCTGCTCTGCAGGAGGCTTTGCTGTAACAAGCCAGGTCATGTCCGAAGGCAGTAACTCTTAAGAGATTCTAAGCATAAGGTCAG	ACCGACATGGGA	ACCTAGGACCGGATCAACTGTATCCAGACTGAGACGCTGCTCTGCAGGAGGCTTTGCTGTAACAAGCCAGGTCATGTCCGAAGGCAGTAACTCTTAAGAGATTCTAAGCATAAGGTCAGCCTGCAGGAAGGAATTCACCGACATGGGACGAATTGTCGGTTCACGCAATG
>L1_32	GTATCCAGACTGAGACGCTGCTCTGCAGGAGGCTTTGCTGTAACAAGCCAGGTCATGTCCGAAGGCAGTAACTCTTAAGAGATTCTAAGCATAAGGTCAG	AAATTACTGGGG	ACCTAGGACCGGATCAACTGTATCCAGACTGAGACGCTGCTCTGCAGGAGGCTTTGCTGTAACAAGCCAGGTCATGTCCGAAGGCAGTAACTCTTAAGAGATTCTAAGCATAAGGTCAGCCTGCAGGAAGGAATTCAAATTACTGGGGCGAATTGTCGGTTCACGCAATG
>L1_32	GTATCCAGACTGAGACGCTGCTCTGCAGGAGGCTTTGCTGTAACAAGCCAGGTCATGTCCGAAGGCAGTAACTCTTAAGAGATTCTAAGCATAAGGTCAG	CGCGGGGGTGAT	ACCTAGGACCGGATCAACTGTATCCAGACTGAGACGCTGCTCTGCAGGAGGCTTTGCTGTAACAAGCCAGGTCATGTCCGAAGGCAGTAACTCTTAAGAGATTCTAAGCATAAGGTCAGCCTGCAGGAAGGAATTCCGCGGGGGTGATCGAATTGTCGGTTCACGCAATG
>L1_33	TGATGTGTTCTCCCCTCCTAGGGCACAATGCCAAGTCTCTAAGCATGTCTGGGCATGAAGAAGGGACTAGAAGAAGGGACCTTTGTGGTCCAAGGGCTTG	CTCTAAAGCCAA	ACCTAGGACCGGATCAACTTGATGTGTTCTCCCCTCCTAGGGCACAATGCCAAGTCTCTAAGCATGTCTGGGCATGAAGAAGGGACTAGAAGAAGGGACCTTTGTGGTCCAAGGGCTTGCCTGCAGGAAGGAATTCCTCTAAAGCCAACGAATTGTCGGTTCACGCAATG
>L1_33	TGATGTGTTCTCCCCTCCTAGGGCACAATGCCAAGTCTCTAAGCATGTCTGGGCATGAAGAAGGGACTAGAAGAAGGGACCTTTGTGGTCCAAGGGCTTG	GGTCCGCTTCCT	ACCTAGGACCGGATCAACTTGATGTGTTCTCCCCTCCTAGGGCACAATGCCAAGTCTCTAAGCATGTCTGGGCATGAAGAAGGGACTAGAAGAAGGGACCTTTGTGGTCCAAGGGCTTGCCTGCAGGAAGGAATTCGGTCCGCTTCCTCGAATTGTCGGTTCACGCAATG
>L1_33	TGATGTGTTCTCCCCTCCTAGGGCACAATGCCAAGTCTCTAAGCATGTCTGGGCATGAAGAAGGGACTAGAAGAAGGGACCTTTGTGGTCCAAGGGCTTG	AACATTGTCCTG	ACCTAGGACCGGATCAACTTGATGTGTTCTCCCCTCCTAGGGCACAATGCCAAGTCTCTAAGCATGTCTGGGCATGAAGAAGGGACTAGAAGAAGGGACCTTTGTGGTCCAAGGGCTTGCCTGCAGGAAGGAATTCAACATTGTCCTGCGAATTGTCGGTTCACGCAATG
>L1_33	TGATGTGTTCTCCCCTCCTAGGGCACAATGCCAAGTCTCTAAGCATGTCTGGGCATGAAGAAGGGACTAGAAGAAGGGACCTTTGTGGTCCAAGGGCTTG	GAAGTCTTTGAC	ACCTAGGACCGGATCAACTTGATGTGTTCTCCCCTCCTAGGGCACAATGCCAAGTCTCTAAGCATGTCTGGGCATGAAGAAGGGACTAGAAGAAGGGACCTTTGTGGTCCAAGGGCTTGCCTGCAGGAAGGAATTCGAAGTCTTTGACCGAATTGTCGGTTCACGCAATG
>L1_33	TGATGTGTTCTCCCCTCCTAGGGCACAATGCCAAGTCTCTAAGCATGTCTGGGCATGAAGAAGGGACTAGAAGAAGGGACCTTTGTGGTCCAAGGGCTTG	CGCTGAATGCAT	ACCTAGGACCGGATCAACTTGATGTGTTCTCCCCTCCTAGGGCACAATGCCAAGTCTCTAAGCATGTCTGGGCATGAAGAAGGGACTAGAAGAAGGGACCTTTGTGGTCCAAGGGCTTGCCTGCAGGAAGGAATTCCGCTGAATGCATCGAATTGTCGGTTCACGCAATG
>L1_34	TCGATTATTTACTGGTCAGTAGCCAGGATCAAAATACCTGAGACTTGTTGAGACTTGTCTAGAATGTTTGTTAAACTTTCAAACCTGTTTGGGAAGAAGG	TATTAAGATCGG	ACCTAGGACCGGATCAACTTCGATTATTTACTGGTCAGTAGCCAGGATCAAAATACCTGAGACTTGTTGAGACTTGTCTAGAATGTTTGTTAAACTTTCAAACCTGTTTGGGAAGAAGGCCTGCAGGAAGGAATTCTATTAAGATCGGCGAATTGTCGGTTCACGCAATG
>L1_34	TCGATTATTTACTGGTCAGTAGCCAGGATCAAAATACCTGAGACTTGTTGAGACTTGTCTAGAATGTTTGTTAAACTTTCAAACCTGTTTGGGAAGAAGG	CACTAGCAAGCC	ACCTAGGACCGGATCAACTTCGATTATTTACTGGTCAGTAGCCAGGATCAAAATACCTGAGACTTGTTGAGACTTGTCTAGAATGTTTGTTAAACTTTCAAACCTGTTTGGGAAGAAGGCCTGCAGGAAGGAATTCCACTAGCAAGCCCGAATTGTCGGTTCACGCAATG
>L1_34	TCGATTATTTACTGGTCAGTAGCCAGGATCAAAATACCTGAGACTTGTTGAGACTTGTCTAGAATGTTTGTTAAACTTTCAAACCTGTTTGGGAAGAAGG	TATCGGTGGCGA	ACCTAGGACCGGATCAACTTCGATTATTTACTGGTCAGTAGCCAGGATCAAAATACCTGAGACTTGTTGAGACTTGTCTAGAATGTTTGTTAAACTTTCAAACCTGTTTGGGAAGAAGGCCTGCAGGAAGGAATTCTATCGGTGGCGACGAATTGTCGGTTCACGCAATG
>L1_34	TCGATTATTTACTGGTCAGTAGCCAGGATCAAAATACCTGAGACTTGTTGAGACTTGTCTAGAATGTTTGTTAAACTTTCAAACCTGTTTGGGAAGAAGG	ATTGTGCCGAAG	ACCTAGGACCGGATCAACTTCGATTATTTACTGGTCAGTAGCCAGGATCAAAATACCTGAGACTTGTTGAGACTTGTCTAGAATGTTTGTTAAACTTTCAAACCTGTTTGGGAAGAAGGCCTGCAGGAAGGAATTCATTGTGCCGAAGCGAATTGTCGGTTCACGCAATG
>L1_34	TCGATTATTTACTGGTCAGTAGCCAGGATCAAAATACCTGAGACTTGTTGAGACTTGTCTAGAATGTTTGTTAAACTTTCAAACCTGTTTGGGAAGAAGG	CCACTAGCCAGT	ACCTAGGACCGGATCAACTTCGATTATTTACTGGTCAGTAGCCAGGATCAAAATACCTGAGACTTGTTGAGACTTGTCTAGAATGTTTGTTAAACTTTCAAACCTGTTTGGGAAGAAGGCCTGCAGGAAGGAATTCCCACTAGCCAGTCGAATTGTCGGTTCACGCAATG
>L1_35	CGATGTGGGACGGCCAACGGCAGGAGGCCTGACTGGGAATAGACATGTCCTCACCTGCCCAGAAAGTGTCCCAAGCCCTCAAAGAGCCCTTGTCCAGCTT	GTAATATCGGGG	ACCTAGGACCGGATCAACTCGATGTGGGACGGCCAACGGCAGGAGGCCTGACTGGGAATAGACATGTCCTCACCTGCCCAGAAAGTGTCCCAAGCCCTCAAAGAGCCCTTGTCCAGCTTCCTGCAGGAAGGAATTCGTAATATCGGGGCGAATTGTCGGTTCACGCAATG
>L1_35	CGATGTGGGACGGCCAACGGCAGGAGGCCTGACTGGGAATAGACATGTCCTCACCTGCCCAGAAAGTGTCCCAAGCCCTCAAAGAGCCCTTGTCCAGCTT	ACGCAGTCCCAC	ACCTAGGACCGGATCAACTCGATGTGGGACGGCCAACGGCAGGAGGCCTGACTGGGAATAGACATGTCCTCACCTGCCCAGAAAGTGTCCCAAGCCCTCAAAGAGCCCTTGTCCAGCTTCCTGCAGGAAGGAATTCACGCAGTCCCACCGAATTGTCGGTTCACGCAATG
>L1_35	CGATGTGGGACGGCCAACGGCAGGAGGCCTGACTGGGAATAGACATGTCCTCACCTGCCCAGAAAGTGTCCCAAGCCCTCAAAGAGCCCTTGTCCAGCTT	AGAGACTAGACC	ACCTAGGACCGGATCAACTCGATGTGGGACGGCCAACGGCAGGAGGCCTGACTGGGAATAGACATGTCCTCACCTGCCCAGAAAGTGTCCCAAGCCCTCAAAGAGCCCTTGTCCAGCTTCCTGCAGGAAGGAATTCAGAGACTAGACCCGAATTGTCGGTTCACGCAATG
>L1_35	CGATGTGGGACGGCCAACGGCAGGAGGCCTGACTGGGAATAGACATGTCCTCACCTGCCCAGAAAGTGTCCCAAGCCCTCAAAGAGCCCTTGTCCAGCTT	GGTATCTGTCTA	ACCTAGGACCGGATCAACTCGATGTGGGACGGCCAACGGCAGGAGGCCTGACTGGGAATAGACATGTCCTCACCTGCCCAGAAAGTGTCCCAAGCCCTCAAAGAGCCCTTGTCCAGCTTCCTGCAGGAAGGAATTCGGTATCTGTCTACGAATTGTCGGTTCACGCAATG
>L1_35	CGATGTGGGACGGCCAACGGCAGGAGGCCTGACTGGGAATAGACATGTCCTCACCTGCCCAGAAAGTGTCCCAAGCCCTCAAAGAGCCCTTGTCCAGCTT	GGCCCACAGACC	ACCTAGGACCGGATCAACTCGATGTGGGACGGCCAACGGCAGGAGGCCTGACTGGGAATAGACATGTCCTCACCTGCCCAGAAAGTGTCCCAAGCCCTCAAAGAGCCCTTGTCCAGCTTCCTGCAGGAAGGAATTCGGCCCACAGACCCGAATTGTCGGTTCACGCAATG
>L1_36	ACCCCTTCTCCGGCCCTTACAAACTCTACCGCTGTTGTGAGCACAAGCCCAGGCTAGTCCGAGGCTGGAGGGGCGGAGCCGGATCCGGCCTCCTGAGGTG	TGACTGGCAGTG	ACCTAGGACCGGATCAACTACCCCTTCTCCGGCCCTTACAAACTCTACCGCTGTTGTGAGCACAAGCCCAGGCTAGTCCGAGGCTGGAGGGGCGGAGCCGGATCCGGCCTCCTGAGGTGCCTGCAGGAAGGAATTCTGACTGGCAGTGCGAATTGTCGGTTCACGCAATG
>L1_36	ACCCCTTCTCCGGCCCTTACAAACTCTACCGCTGTTGTGAGCACAAGCCCAGGCTAGTCCGAGGCTGGAGGGGCGGAGCCGGATCCGGCCTCCTGAGGTG	TACGAATTTATC	ACCTAGGACCGGATCAACTACCCCTTCTCCGGCCCTTACAAACTCTACCGCTGTTGTGAGCACAAGCCCAGGCTAGTCCGAGGCTGGAGGGGCGGAGCCGGATCCGGCCTCCTGAGGTGCCTGCAGGAAGGAATTCTACGAATTTATCCGAATTGTCGGTTCACGCAATG
>L1_36	ACCCCTTCTCCGGCCCTTACAAACTCTACCGCTGTTGTGAGCACAAGCCCAGGCTAGTCCGAGGCTGGAGGGGCGGAGCCGGATCCGGCCTCCTGAGGTG	TTGACGCAAGTA	ACCTAGGACCGGATCAACTACCCCTTCTCCGGCCCTTACAAACTCTACCGCTGTTGTGAGCACAAGCCCAGGCTAGTCCGAGGCTGGAGGGGCGGAGCCGGATCCGGCCTCCTGAGGTGCCTGCAGGAAGGAATTCTTGACGCAAGTACGAATTGTCGGTTCACGCAATG
>L1_36	ACCCCTTCTCCGGCCCTTACAAACTCTACCGCTGTTGTGAGCACAAGCCCAGGCTAGTCCGAGGCTGGAGGGGCGGAGCCGGATCCGGCCTCCTGAGGTG	GAGATATAAGTT	ACCTAGGACCGGATCAACTACCCCTTCTCCGGCCCTTACAAACTCTACCGCTGTTGTGAGCACAAGCCCAGGCTAGTCCGAGGCTGGAGGGGCGGAGCCGGATCCGGCCTCCTGAGGTGCCTGCAGGAAGGAATTCGAGATATAAGTTCGAATTGTCGGTTCACGCAATG
>L1_36	ACCCCTTCTCCGGCCCTTACAAACTCTACCGCTGTTGTGAGCACAAGCCCAGGCTAGTCCGAGGCTGGAGGGGCGGAGCCGGATCCGGCCTCCTGAGGTG	GGCCAGGAACCC	ACCTAGGACCGGATCAACTACCCCTTCTCCGGCCCTTACAAACTCTACCGCTGTTGTGAGCACAAGCCCAGGCTAGTCCGAGGCTGGAGGGGCGGAGCCGGATCCGGCCTCCTGAGGTGCCTGCAGGAAGGAATTCGGCCAGGAACCCCGAATTGTCGGTTCACGCAATG
>L1_37	TGAAGCACGTTAATTTGATGCTCTTGGAGGCCTGGACCATATACTTGTCCAGACTTGTCTTCTCACTACAGCTCACTAACCAAAACCAATACCAAGGACA	TGCGCGTTGTCA	ACCTAGGACCGGATCAACTTGAAGCACGTTAATTTGATGCTCTTGGAGGCCTGGACCATATACTTGTCCAGACTTGTCTTCTCACTACAGCTCACTAACCAAAACCAATACCAAGGACACCTGCAGGAAGGAATTCTGCGCGTTGTCACGAATTGTCGGTTCACGCAATG
>L1_37	TGAAGCACGTTAATTTGATGCTCTTGGAGGCCTGGACCATATACTTGTCCAGACTTGTCTTCTCACTACAGCTCACTAACCAAAACCAATACCAAGGACA	TGGCATCGAGAG	ACCTAGGACCGGATCAACTTGAAGCACGTTAATTTGATGCTCTTGGAGGCCTGGACCATATACTTGTCCAGACTTGTCTTCTCACTACAGCTCACTAACCAAAACCAATACCAAGGACACCTGCAGGAAGGAATTCTGGCATCGAGAGCGAATTGTCGGTTCACGCAATG
>L1_37	TGAAGCACGTTAATTTGATGCTCTTGGAGGCCTGGACCATATACTTGTCCAGACTTGTCTTCTCACTACAGCTCACTAACCAAAACCAATACCAAGGACA	GTTTCCGATGGG	ACCTAGGACCGGATCAACTTGAAGCACGTTAATTTGATGCTCTTGGAGGCCTGGACCATATACTTGTCCAGACTTGTCTTCTCACTACAGCTCACTAACCAAAACCAATACCAAGGACACCTGCAGGAAGGAATTCGTTTCCGATGGGCGAATTGTCGGTTCACGCAATG
>L1_37	TGAAGCACGTTAATTTGATGCTCTTGGAGGCCTGGACCATATACTTGTCCAGACTTGTCTTCTCACTACAGCTCACTAACCAAAACCAATACCAAGGACA	ATGGCGCTCCTG	ACCTAGGACCGGATCAACTTGAAGCACGTTAATTTGATGCTCTTGGAGGCCTGGACCATATACTTGTCCAGACTTGTCTTCTCACTACAGCTCACTAACCAAAACCAATACCAAGGACACCTGCAGGAAGGAATTCATGGCGCTCCTGCGAATTGTCGGTTCACGCAATG
>L1_37	TGAAGCACGTTAATTTGATGCTCTTGGAGGCCTGGACCATATACTTGTCCAGACTTGTCTTCTCACTACAGCTCACTAACCAAAACCAATACCAAGGACA	CGTTTCCGTGAG	ACCTAGGACCGGATCAACTTGAAGCACGTTAATTTGATGCTCTTGGAGGCCTGGACCATATACTTGTCCAGACTTGTCTTCTCACTACAGCTCACTAACCAAAACCAATACCAAGGACACCTGCAGGAAGGAATTCCGTTTCCGTGAGCGAATTGTCGGTTCACGCAATG
>L1_38	CTAAGCTTGTGCTATGAGTCGATAAGGGAACTTGCACAGGGGGCTTGCCTAAACATGCCTGCAGTGGATGATTCCTTTCCTTAACACATGCACAGTTCAG	CAATTCGTTAAC	ACCTAGGACCGGATCAACTCTAAGCTTGTGCTATGAGTCGATAAGGGAACTTGCACAGGGGGCTTGCCTAAACATGCCTGCAGTGGATGATTCCTTTCCTTAACACATGCACAGTTCAGCCTGCAGGAAGGAATTCCAATTCGTTAACCGAATTGTCGGTTCACGCAATG
>L1_38	CTAAGCTTGTGCTATGAGTCGATAAGGGAACTTGCACAGGGGGCTTGCCTAAACATGCCTGCAGTGGATGATTCCTTTCCTTAACACATGCACAGTTCAG	CCACTACTCAAC	ACCTAGGACCGGATCAACTCTAAGCTTGTGCTATGAGTCGATAAGGGAACTTGCACAGGGGGCTTGCCTAAACATGCCTGCAGTGGATGATTCCTTTCCTTAACACATGCACAGTTCAGCCTGCAGGAAGGAATTCCCACTACTCAACCGAATTGTCGGTTCACGCAATG
>L1_38	CTAAGCTTGTGCTATGAGTCGATAAGGGAACTTGCACAGGGGGCTTGCCTAAACATGCCTGCAGTGGATGATTCCTTTCCTTAACACATGCACAGTTCAG	CCTGGATTTGGT	ACCTAGGACCGGATCAACTCTAAGCTTGTGCTATGAGTCGATAAGGGAACTTGCACAGGGGGCTTGCCTAAACATGCCTGCAGTGGATGATTCCTTTCCTTAACACATGCACAGTTCAGCCTGCAGGAAGGAATTCCCTGGATTTGGTCGAATTGTCGGTTCACGCAATG
>L1_38	CTAAGCTTGTGCTATGAGTCGATAAGGGAACTTGCACAGGGGGCTTGCCTAAACATGCCTGCAGTGGATGATTCCTTTCCTTAACACATGCACAGTTCAG	GAAGCCCGTACA	ACCTAGGACCGGATCAACTCTAAGCTTGTGCTATGAGTCGATAAGGGAACTTGCACAGGGGGCTTGCCTAAACATGCCTGCAGTGGATGATTCCTTTCCTTAACACATGCACAGTTCAGCCTGCAGGAAGGAATTCGAAGCCCGTACACGAATTGTCGGTTCACGCAATG
>L1_38	CTAAGCTTGTGCTATGAGTCGATAAGGGAACTTGCACAGGGGGCTTGCCTAAACATGCCTGCAGTGGATGATTCCTTTCCTTAACACATGCACAGTTCAG	CGCGTCAATTGC	ACCTAGGACCGGATCAACTCTAAGCTTGTGCTATGAGTCGATAAGGGAACTTGCACAGGGGGCTTGCCTAAACATGCCTGCAGTGGATGATTCCTTTCCTTAACACATGCACAGTTCAGCCTGCAGGAAGGAATTCCGCGTCAATTGCCGAATTGTCGGTTCACGCAATG
>L1_39	CGGTAGTAGCCCCGACACCATGATGCAACAATGCAACAAAAGACAAGCCCGGGCAAGGCCAGCGGGAGCTCTGCCGGCCAGAGTTGCTGATGCGAGGCGA	TCCCGTCTTTTG	ACCTAGGACCGGATCAACTCGGTAGTAGCCCCGACACCATGATGCAACAATGCAACAAAAGACAAGCCCGGGCAAGGCCAGCGGGAGCTCTGCCGGCCAGAGTTGCTGATGCGAGGCGACCTGCAGGAAGGAATTCTCCCGTCTTTTGCGAATTGTCGGTTCACGCAATG
>L1_39	CGGTAGTAGCCCCGACACCATGATGCAACAATGCAACAAAAGACAAGCCCGGGCAAGGCCAGCGGGAGCTCTGCCGGCCAGAGTTGCTGATGCGAGGCGA	GACCGCTTGGTA	ACCTAGGACCGGATCAACTCGGTAGTAGCCCCGACACCATGATGCAACAATGCAACAAAAGACAAGCCCGGGCAAGGCCAGCGGGAGCTCTGCCGGCCAGAGTTGCTGATGCGAGGCGACCTGCAGGAAGGAATTCGACCGCTTGGTACGAATTGTCGGTTCACGCAATG
>L1_39	CGGTAGTAGCCCCGACACCATGATGCAACAATGCAACAAAAGACAAGCCCGGGCAAGGCCAGCGGGAGCTCTGCCGGCCAGAGTTGCTGATGCGAGGCGA	TATCGGGAGTTT	ACCTAGGACCGGATCAACTCGGTAGTAGCCCCGACACCATGATGCAACAATGCAACAAAAGACAAGCCCGGGCAAGGCCAGCGGGAGCTCTGCCGGCCAGAGTTGCTGATGCGAGGCGACCTGCAGGAAGGAATTCTATCGGGAGTTTCGAATTGTCGGTTCACGCAATG
>L1_39	CGGTAGTAGCCCCGACACCATGATGCAACAATGCAACAAAAGACAAGCCCGGGCAAGGCCAGCGGGAGCTCTGCCGGCCAGAGTTGCTGATGCGAGGCGA	GTGCCTCTCGCA	ACCTAGGACCGGATCAACTCGGTAGTAGCCCCGACACCATGATGCAACAATGCAACAAAAGACAAGCCCGGGCAAGGCCAGCGGGAGCTCTGCCGGCCAGAGTTGCTGATGCGAGGCGACCTGCAGGAAGGAATTCGTGCCTCTCGCACGAATTGTCGGTTCACGCAATG
>L1_39	CGGTAGTAGCCCCGACACCATGATGCAACAATGCAACAAAAGACAAGCCCGGGCAAGGCCAGCGGGAGCTCTGCCGGCCAGAGTTGCTGATGCGAGGCGA	ATTAGTCTCAGT	ACCTAGGACCGGATCAACTCGGTAGTAGCCCCGACACCATGATGCAACAATGCAACAAAAGACAAGCCCGGGCAAGGCCAGCGGGAGCTCTGCCGGCCAGAGTTGCTGATGCGAGGCGACCTGCAGGAAGGAATTCATTAGTCTCAGTCGAATTGTCGGTTCACGCAATG
>L1_4	TGGGCTCGCATTGAATAGGGGCGTTGCAGAAGGATTCTCTGAGCATGTGCAGACTAGCCTGAGACTCCTTGGGTAATGTTGGTACTGTGCTTCTGTGACA	GCTGGGTCACTT	ACCTAGGACCGGATCAACTTGGGCTCGCATTGAATAGGGGCGTTGCAGAAGGATTCTCTGAGCATGTGCAGACTAGCCTGAGACTCCTTGGGTAATGTTGGTACTGTGCTTCTGTGACACCTGCAGGAAGGAATTCGCTGGGTCACTTCGAATTGTCGGTTCACGCAATG
>L1_4	TGGGCTCGCATTGAATAGGGGCGTTGCAGAAGGATTCTCTGAGCATGTGCAGACTAGCCTGAGACTCCTTGGGTAATGTTGGTACTGTGCTTCTGTGACA	TACGATAGTTAT	ACCTAGGACCGGATCAACTTGGGCTCGCATTGAATAGGGGCGTTGCAGAAGGATTCTCTGAGCATGTGCAGACTAGCCTGAGACTCCTTGGGTAATGTTGGTACTGTGCTTCTGTGACACCTGCAGGAAGGAATTCTACGATAGTTATCGAATTGTCGGTTCACGCAATG
>L1_4	TGGGCTCGCATTGAATAGGGGCGTTGCAGAAGGATTCTCTGAGCATGTGCAGACTAGCCTGAGACTCCTTGGGTAATGTTGGTACTGTGCTTCTGTGACA	TGTGCGTGCGGA	ACCTAGGACCGGATCAACTTGGGCTCGCATTGAATAGGGGCGTTGCAGAAGGATTCTCTGAGCATGTGCAGACTAGCCTGAGACTCCTTGGGTAATGTTGGTACTGTGCTTCTGTGACACCTGCAGGAAGGAATTCTGTGCGTGCGGACGAATTGTCGGTTCACGCAATG
>L1_4	TGGGCTCGCATTGAATAGGGGCGTTGCAGAAGGATTCTCTGAGCATGTGCAGACTAGCCTGAGACTCCTTGGGTAATGTTGGTACTGTGCTTCTGTGACA	ACGCTAGCTGTA	ACCTAGGACCGGATCAACTTGGGCTCGCATTGAATAGGGGCGTTGCAGAAGGATTCTCTGAGCATGTGCAGACTAGCCTGAGACTCCTTGGGTAATGTTGGTACTGTGCTTCTGTGACACCTGCAGGAAGGAATTCACGCTAGCTGTACGAATTGTCGGTTCACGCAATG
>L1_4	TGGGCTCGCATTGAATAGGGGCGTTGCAGAAGGATTCTCTGAGCATGTGCAGACTAGCCTGAGACTCCTTGGGTAATGTTGGTACTGTGCTTCTGTGACA	CGTCCCACTTTC	ACCTAGGACCGGATCAACTTGGGCTCGCATTGAATAGGGGCGTTGCAGAAGGATTCTCTGAGCATGTGCAGACTAGCCTGAGACTCCTTGGGTAATGTTGGTACTGTGCTTCTGTGACACCTGCAGGAAGGAATTCCGTCCCACTTTCCGAATTGTCGGTTCACGCAATG
>L1_40	CGCGCTGGCATACTACATCGAGAGCTTTCACCCCCAGAAACTGCAAGTTGGGACTTGTCCCTAGGAAAATCCAGTTGCTGCCAAGGTCGTGCAGTCACTC	TACGAACGTAAA	ACCTAGGACCGGATCAACTCGCGCTGGCATACTACATCGAGAGCTTTCACCCCCAGAAACTGCAAGTTGGGACTTGTCCCTAGGAAAATCCAGTTGCTGCCAAGGTCGTGCAGTCACTCCCTGCAGGAAGGAATTCTACGAACGTAAACGAATTGTCGGTTCACGCAATG
>L1_40	CGCGCTGGCATACTACATCGAGAGCTTTCACCCCCAGAAACTGCAAGTTGGGACTTGTCCCTAGGAAAATCCAGTTGCTGCCAAGGTCGTGCAGTCACTC	CCAGTAGCTTCG	ACCTAGGACCGGATCAACTCGCGCTGGCATACTACATCGAGAGCTTTCACCCCCAGAAACTGCAAGTTGGGACTTGTCCCTAGGAAAATCCAGTTGCTGCCAAGGTCGTGCAGTCACTCCCTGCAGGAAGGAATTCCCAGTAGCTTCGCGAATTGTCGGTTCACGCAATG
>L1_40	CGCGCTGGCATACTACATCGAGAGCTTTCACCCCCAGAAACTGCAAGTTGGGACTTGTCCCTAGGAAAATCCAGTTGCTGCCAAGGTCGTGCAGTCACTC	GAATGCGGGAGA	ACCTAGGACCGGATCAACTCGCGCTGGCATACTACATCGAGAGCTTTCACCCCCAGAAACTGCAAGTTGGGACTTGTCCCTAGGAAAATCCAGTTGCTGCCAAGGTCGTGCAGTCACTCCCTGCAGGAAGGAATTCGAATGCGGGAGACGAATTGTCGGTTCACGCAATG
>L1_40	CGCGCTGGCATACTACATCGAGAGCTTTCACCCCCAGAAACTGCAAGTTGGGACTTGTCCCTAGGAAAATCCAGTTGCTGCCAAGGTCGTGCAGTCACTC	TTGTAACCGGAT	ACCTAGGACCGGATCAACTCGCGCTGGCATACTACATCGAGAGCTTTCACCCCCAGAAACTGCAAGTTGGGACTTGTCCCTAGGAAAATCCAGTTGCTGCCAAGGTCGTGCAGTCACTCCCTGCAGGAAGGAATTCTTGTAACCGGATCGAATTGTCGGTTCACGCAATG
>L1_40	CGCGCTGGCATACTACATCGAGAGCTTTCACCCCCAGAAACTGCAAGTTGGGACTTGTCCCTAGGAAAATCCAGTTGCTGCCAAGGTCGTGCAGTCACTC	GAAACTGCGCGA	ACCTAGGACCGGATCAACTCGCGCTGGCATACTACATCGAGAGCTTTCACCCCCAGAAACTGCAAGTTGGGACTTGTCCCTAGGAAAATCCAGTTGCTGCCAAGGTCGTGCAGTCACTCCCTGCAGGAAGGAATTCGAAACTGCGCGACGAATTGTCGGTTCACGCAATG
>L1_41	TCCACGTACTGGCATCGTCTCCTCGGGCTCGTGATAATGGGAACAAGTCTAGTCTTGTCCTTTCTCTGGGCCAGTCGTCGAGAAATGGCCTGGTTCGGAG	AGCAATAATGAT	ACCTAGGACCGGATCAACTTCCACGTACTGGCATCGTCTCCTCGGGCTCGTGATAATGGGAACAAGTCTAGTCTTGTCCTTTCTCTGGGCCAGTCGTCGAGAAATGGCCTGGTTCGGAGCCTGCAGGAAGGAATTCAGCAATAATGATCGAATTGTCGGTTCACGCAATG
>L1_41	TCCACGTACTGGCATCGTCTCCTCGGGCTCGTGATAATGGGAACAAGTCTAGTCTTGTCCTTTCTCTGGGCCAGTCGTCGAGAAATGGCCTGGTTCGGAG	CGTCCCGTCTTT	ACCTAGGACCGGATCAACTTCCACGTACTGGCATCGTCTCCTCGGGCTCGTGATAATGGGAACAAGTCTAGTCTTGTCCTTTCTCTGGGCCAGTCGTCGAGAAATGGCCTGGTTCGGAGCCTGCAGGAAGGAATTCCGTCCCGTCTTTCGAATTGTCGGTTCACGCAATG
>L1_41	TCCACGTACTGGCATCGTCTCCTCGGGCTCGTGATAATGGGAACAAGTCTAGTCTTGTCCTTTCTCTGGGCCAGTCGTCGAGAAATGGCCTGGTTCGGAG	ACCAATCTAACA	ACCTAGGACCGGATCAACTTCCACGTACTGGCATCGTCTCCTCGGGCTCGTGATAATGGGAACAAGTCTAGTCTTGTCCTTTCTCTGGGCCAGTCGTCGAGAAATGGCCTGGTTCGGAGCCTGCAGGAAGGAATTCACCAATCTAACACGAATTGTCGGTTCACGCAATG
>L1_41	TCCACGTACTGGCATCGTCTCCTCGGGCTCGTGATAATGGGAACAAGTCTAGTCTTGTCCTTTCTCTGGGCCAGTCGTCGAGAAATGGCCTGGTTCGGAG	ATATCAGCGGTC	ACCTAGGACCGGATCAACTTCCACGTACTGGCATCGTCTCCTCGGGCTCGTGATAATGGGAACAAGTCTAGTCTTGTCCTTTCTCTGGGCCAGTCGTCGAGAAATGGCCTGGTTCGGAGCCTGCAGGAAGGAATTCATATCAGCGGTCCGAATTGTCGGTTCACGCAATG
>L1_41	TCCACGTACTGGCATCGTCTCCTCGGGCTCGTGATAATGGGAACAAGTCTAGTCTTGTCCTTTCTCTGGGCCAGTCGTCGAGAAATGGCCTGGTTCGGAG	CCGAACTGCTAT	ACCTAGGACCGGATCAACTTCCACGTACTGGCATCGTCTCCTCGGGCTCGTGATAATGGGAACAAGTCTAGTCTTGTCCTTTCTCTGGGCCAGTCGTCGAGAAATGGCCTGGTTCGGAGCCTGCAGGAAGGAATTCCCGAACTGCTATCGAATTGTCGGTTCACGCAATG
>L1_42	AGGGCAAGGCAGCCCTCTCTCCTCATGCCACTGAAAAGGATGACAGGTCGGGACTTGCCCCGGAGGCAGGAAGAGAATCTCTGGCGGGTCGCGTAGCCCG	TTTATTTTTGCA	ACCTAGGACCGGATCAACTAGGGCAAGGCAGCCCTCTCTCCTCATGCCACTGAAAAGGATGACAGGTCGGGACTTGCCCCGGAGGCAGGAAGAGAATCTCTGGCGGGTCGCGTAGCCCGCCTGCAGGAAGGAATTCTTTATTTTTGCACGAATTGTCGGTTCACGCAATG
>L1_42	AGGGCAAGGCAGCCCTCTCTCCTCATGCCACTGAAAAGGATGACAGGTCGGGACTTGCCCCGGAGGCAGGAAGAGAATCTCTGGCGGGTCGCGTAGCCCG	CAAGTGGGTGGA	ACCTAGGACCGGATCAACTAGGGCAAGGCAGCCCTCTCTCCTCATGCCACTGAAAAGGATGACAGGTCGGGACTTGCCCCGGAGGCAGGAAGAGAATCTCTGGCGGGTCGCGTAGCCCGCCTGCAGGAAGGAATTCCAAGTGGGTGGACGAATTGTCGGTTCACGCAATG
>L1_42	AGGGCAAGGCAGCCCTCTCTCCTCATGCCACTGAAAAGGATGACAGGTCGGGACTTGCCCCGGAGGCAGGAAGAGAATCTCTGGCGGGTCGCGTAGCCCG	TAAATTGTTAGT	ACCTAGGACCGGATCAACTAGGGCAAGGCAGCCCTCTCTCCTCATGCCACTGAAAAGGATGACAGGTCGGGACTTGCCCCGGAGGCAGGAAGAGAATCTCTGGCGGGTCGCGTAGCCCGCCTGCAGGAAGGAATTCTAAATTGTTAGTCGAATTGTCGGTTCACGCAATG
>L1_42	AGGGCAAGGCAGCCCTCTCTCCTCATGCCACTGAAAAGGATGACAGGTCGGGACTTGCCCCGGAGGCAGGAAGAGAATCTCTGGCGGGTCGCGTAGCCCG	ATCATGTACTTG	ACCTAGGACCGGATCAACTAGGGCAAGGCAGCCCTCTCTCCTCATGCCACTGAAAAGGATGACAGGTCGGGACTTGCCCCGGAGGCAGGAAGAGAATCTCTGGCGGGTCGCGTAGCCCGCCTGCAGGAAGGAATTCATCATGTACTTGCGAATTGTCGGTTCACGCAATG
>L1_42	AGGGCAAGGCAGCCCTCTCTCCTCATGCCACTGAAAAGGATGACAGGTCGGGACTTGCCCCGGAGGCAGGAAGAGAATCTCTGGCGGGTCGCGTAGCCCG	CCGGAAGAACGA	ACCTAGGACCGGATCAACTAGGGCAAGGCAGCCCTCTCTCCTCATGCCACTGAAAAGGATGACAGGTCGGGACTTGCCCCGGAGGCAGGAAGAGAATCTCTGGCGGGTCGCGTAGCCCGCCTGCAGGAAGGAATTCCCGGAAGAACGACGAATTGTCGGTTCACGCAATG
>L1_43	TATATTTTCGTGAATCTAAGATTCCTACAAGAAAGTATGAGTGCATGTCCTCACATGTCCTTGGAAACACGGAACAAAGAATTTGTCATTTGATGGTGAA	CCAGTTCTCTGT	ACCTAGGACCGGATCAACTTATATTTTCGTGAATCTAAGATTCCTACAAGAAAGTATGAGTGCATGTCCTCACATGTCCTTGGAAACACGGAACAAAGAATTTGTCATTTGATGGTGAACCTGCAGGAAGGAATTCCCAGTTCTCTGTCGAATTGTCGGTTCACGCAATG
>L1_43	TATATTTTCGTGAATCTAAGATTCCTACAAGAAAGTATGAGTGCATGTCCTCACATGTCCTTGGAAACACGGAACAAAGAATTTGTCATTTGATGGTGAA	AATTCCGGAGTT	ACCTAGGACCGGATCAACTTATATTTTCGTGAATCTAAGATTCCTACAAGAAAGTATGAGTGCATGTCCTCACATGTCCTTGGAAACACGGAACAAAGAATTTGTCATTTGATGGTGAACCTGCAGGAAGGAATTCAATTCCGGAGTTCGAATTGTCGGTTCACGCAATG
>L1_43	TATATTTTCGTGAATCTAAGATTCCTACAAGAAAGTATGAGTGCATGTCCTCACATGTCCTTGGAAACACGGAACAAAGAATTTGTCATTTGATGGTGAA	TTTTACCACCTA	ACCTAGGACCGGATCAACTTATATTTTCGTGAATCTAAGATTCCTACAAGAAAGTATGAGTGCATGTCCTCACATGTCCTTGGAAACACGGAACAAAGAATTTGTCATTTGATGGTGAACCTGCAGGAAGGAATTCTTTTACCACCTACGAATTGTCGGTTCACGCAATG
>L1_43	TATATTTTCGTGAATCTAAGATTCCTACAAGAAAGTATGAGTGCATGTCCTCACATGTCCTTGGAAACACGGAACAAAGAATTTGTCATTTGATGGTGAA	AGGTACGTTGTC	ACCTAGGACCGGATCAACTTATATTTTCGTGAATCTAAGATTCCTACAAGAAAGTATGAGTGCATGTCCTCACATGTCCTTGGAAACACGGAACAAAGAATTTGTCATTTGATGGTGAACCTGCAGGAAGGAATTCAGGTACGTTGTCCGAATTGTCGGTTCACGCAATG
>L1_43	TATATTTTCGTGAATCTAAGATTCCTACAAGAAAGTATGAGTGCATGTCCTCACATGTCCTTGGAAACACGGAACAAAGAATTTGTCATTTGATGGTGAA	AATTGACCACGC	ACCTAGGACCGGATCAACTTATATTTTCGTGAATCTAAGATTCCTACAAGAAAGTATGAGTGCATGTCCTCACATGTCCTTGGAAACACGGAACAAAGAATTTGTCATTTGATGGTGAACCTGCAGGAAGGAATTCAATTGACCACGCCGAATTGTCGGTTCACGCAATG
>L1_44	TCTCCTACACTCCCATGCGCGTGGGCCTCCAGTTCACTGCGGGCATGCTCAGGCAAGTCCCCTGTGCAGGTTCCCTTATCTGCACAAAACATCTGATGTA	TGCCCTAGATCA	ACCTAGGACCGGATCAACTTCTCCTACACTCCCATGCGCGTGGGCCTCCAGTTCACTGCGGGCATGCTCAGGCAAGTCCCCTGTGCAGGTTCCCTTATCTGCACAAAACATCTGATGTACCTGCAGGAAGGAATTCTGCCCTAGATCACGAATTGTCGGTTCACGCAATG
>L1_44	TCTCCTACACTCCCATGCGCGTGGGCCTCCAGTTCACTGCGGGCATGCTCAGGCAAGTCCCCTGTGCAGGTTCCCTTATCTGCACAAAACATCTGATGTA	TATCACACCCCA	ACCTAGGACCGGATCAACTTCTCCTACACTCCCATGCGCGTGGGCCTCCAGTTCACTGCGGGCATGCTCAGGCAAGTCCCCTGTGCAGGTTCCCTTATCTGCACAAAACATCTGATGTACCTGCAGGAAGGAATTCTATCACACCCCACGAATTGTCGGTTCACGCAATG
>L1_44	TCTCCTACACTCCCATGCGCGTGGGCCTCCAGTTCACTGCGGGCATGCTCAGGCAAGTCCCCTGTGCAGGTTCCCTTATCTGCACAAAACATCTGATGTA	GGCCTGACTTCG	ACCTAGGACCGGATCAACTTCTCCTACACTCCCATGCGCGTGGGCCTCCAGTTCACTGCGGGCATGCTCAGGCAAGTCCCCTGTGCAGGTTCCCTTATCTGCACAAAACATCTGATGTACCTGCAGGAAGGAATTCGGCCTGACTTCGCGAATTGTCGGTTCACGCAATG
>L1_44	TCTCCTACACTCCCATGCGCGTGGGCCTCCAGTTCACTGCGGGCATGCTCAGGCAAGTCCCCTGTGCAGGTTCCCTTATCTGCACAAAACATCTGATGTA	AATATTTCTTCG	ACCTAGGACCGGATCAACTTCTCCTACACTCCCATGCGCGTGGGCCTCCAGTTCACTGCGGGCATGCTCAGGCAAGTCCCCTGTGCAGGTTCCCTTATCTGCACAAAACATCTGATGTACCTGCAGGAAGGAATTCAATATTTCTTCGCGAATTGTCGGTTCACGCAATG
>L1_44	TCTCCTACACTCCCATGCGCGTGGGCCTCCAGTTCACTGCGGGCATGCTCAGGCAAGTCCCCTGTGCAGGTTCCCTTATCTGCACAAAACATCTGATGTA	ATCAAACTGCTG	ACCTAGGACCGGATCAACTTCTCCTACACTCCCATGCGCGTGGGCCTCCAGTTCACTGCGGGCATGCTCAGGCAAGTCCCCTGTGCAGGTTCCCTTATCTGCACAAAACATCTGATGTACCTGCAGGAAGGAATTCATCAAACTGCTGCGAATTGTCGGTTCACGCAATG
>L1_45	AACGTTATGGGTGTAAGAGGAGTTCTTGATGAGTTGTTTGGGGCAGGACTGGACATGTCCTGGTCTGCTCAGCTGCCCCTGAGGAGTAAGGACCCAGAGC	CTGACGCCAATA	ACCTAGGACCGGATCAACTAACGTTATGGGTGTAAGAGGAGTTCTTGATGAGTTGTTTGGGGCAGGACTGGACATGTCCTGGTCTGCTCAGCTGCCCCTGAGGAGTAAGGACCCAGAGCCCTGCAGGAAGGAATTCCTGACGCCAATACGAATTGTCGGTTCACGCAATG
>L1_45	AACGTTATGGGTGTAAGAGGAGTTCTTGATGAGTTGTTTGGGGCAGGACTGGACATGTCCTGGTCTGCTCAGCTGCCCCTGAGGAGTAAGGACCCAGAGC	CTCTGTAATGCC	ACCTAGGACCGGATCAACTAACGTTATGGGTGTAAGAGGAGTTCTTGATGAGTTGTTTGGGGCAGGACTGGACATGTCCTGGTCTGCTCAGCTGCCCCTGAGGAGTAAGGACCCAGAGCCCTGCAGGAAGGAATTCCTCTGTAATGCCCGAATTGTCGGTTCACGCAATG
>L1_45	AACGTTATGGGTGTAAGAGGAGTTCTTGATGAGTTGTTTGGGGCAGGACTGGACATGTCCTGGTCTGCTCAGCTGCCCCTGAGGAGTAAGGACCCAGAGC	TGACATATTTAG	ACCTAGGACCGGATCAACTAACGTTATGGGTGTAAGAGGAGTTCTTGATGAGTTGTTTGGGGCAGGACTGGACATGTCCTGGTCTGCTCAGCTGCCCCTGAGGAGTAAGGACCCAGAGCCCTGCAGGAAGGAATTCTGACATATTTAGCGAATTGTCGGTTCACGCAATG
>L1_45	AACGTTATGGGTGTAAGAGGAGTTCTTGATGAGTTGTTTGGGGCAGGACTGGACATGTCCTGGTCTGCTCAGCTGCCCCTGAGGAGTAAGGACCCAGAGC	TGAGTATCAGGC	ACCTAGGACCGGATCAACTAACGTTATGGGTGTAAGAGGAGTTCTTGATGAGTTGTTTGGGGCAGGACTGGACATGTCCTGGTCTGCTCAGCTGCCCCTGAGGAGTAAGGACCCAGAGCCCTGCAGGAAGGAATTCTGAGTATCAGGCCGAATTGTCGGTTCACGCAATG
>L1_45	AACGTTATGGGTGTAAGAGGAGTTCTTGATGAGTTGTTTGGGGCAGGACTGGACATGTCCTGGTCTGCTCAGCTGCCCCTGAGGAGTAAGGACCCAGAGC	GCGTCAGCCACA	ACCTAGGACCGGATCAACTAACGTTATGGGTGTAAGAGGAGTTCTTGATGAGTTGTTTGGGGCAGGACTGGACATGTCCTGGTCTGCTCAGCTGCCCCTGAGGAGTAAGGACCCAGAGCCCTGCAGGAAGGAATTCGCGTCAGCCACACGAATTGTCGGTTCACGCAATG
>L1_46	TGCTACTGTCAGTCTGTTCGGGGATGGAATTTTCCATTGTGGGCTTGTCTGGGCAAGTCACCTGTTTAGCCTTTCTTATCTGTGCAGCTGTGGGCACGTC	TACGGGTACTCC	ACCTAGGACCGGATCAACTTGCTACTGTCAGTCTGTTCGGGGATGGAATTTTCCATTGTGGGCTTGTCTGGGCAAGTCACCTGTTTAGCCTTTCTTATCTGTGCAGCTGTGGGCACGTCCCTGCAGGAAGGAATTCTACGGGTACTCCCGAATTGTCGGTTCACGCAATG
>L1_46	TGCTACTGTCAGTCTGTTCGGGGATGGAATTTTCCATTGTGGGCTTGTCTGGGCAAGTCACCTGTTTAGCCTTTCTTATCTGTGCAGCTGTGGGCACGTC	AGTCTGCATAGT	ACCTAGGACCGGATCAACTTGCTACTGTCAGTCTGTTCGGGGATGGAATTTTCCATTGTGGGCTTGTCTGGGCAAGTCACCTGTTTAGCCTTTCTTATCTGTGCAGCTGTGGGCACGTCCCTGCAGGAAGGAATTCAGTCTGCATAGTCGAATTGTCGGTTCACGCAATG
>L1_46	TGCTACTGTCAGTCTGTTCGGGGATGGAATTTTCCATTGTGGGCTTGTCTGGGCAAGTCACCTGTTTAGCCTTTCTTATCTGTGCAGCTGTGGGCACGTC	CTTCATACATTC	ACCTAGGACCGGATCAACTTGCTACTGTCAGTCTGTTCGGGGATGGAATTTTCCATTGTGGGCTTGTCTGGGCAAGTCACCTGTTTAGCCTTTCTTATCTGTGCAGCTGTGGGCACGTCCCTGCAGGAAGGAATTCCTTCATACATTCCGAATTGTCGGTTCACGCAATG
>L1_46	TGCTACTGTCAGTCTGTTCGGGGATGGAATTTTCCATTGTGGGCTTGTCTGGGCAAGTCACCTGTTTAGCCTTTCTTATCTGTGCAGCTGTGGGCACGTC	TAGAACTTAGCA	ACCTAGGACCGGATCAACTTGCTACTGTCAGTCTGTTCGGGGATGGAATTTTCCATTGTGGGCTTGTCTGGGCAAGTCACCTGTTTAGCCTTTCTTATCTGTGCAGCTGTGGGCACGTCCCTGCAGGAAGGAATTCTAGAACTTAGCACGAATTGTCGGTTCACGCAATG
>L1_46	TGCTACTGTCAGTCTGTTCGGGGATGGAATTTTCCATTGTGGGCTTGTCTGGGCAAGTCACCTGTTTAGCCTTTCTTATCTGTGCAGCTGTGGGCACGTC	GATGATAGAGAG	ACCTAGGACCGGATCAACTTGCTACTGTCAGTCTGTTCGGGGATGGAATTTTCCATTGTGGGCTTGTCTGGGCAAGTCACCTGTTTAGCCTTTCTTATCTGTGCAGCTGTGGGCACGTCCCTGCAGGAAGGAATTCGATGATAGAGAGCGAATTGTCGGTTCACGCAATG
>L1_47	TGGCCCATCTATTCATTATGCCACAGAAAGTAACATCTTCTAACATGTAGGGACTTGCCTACTGAGAGCTGCACTGACTGTGTCAAGGAAGATACTATGC	TCTGCGCGCTGG	ACCTAGGACCGGATCAACTTGGCCCATCTATTCATTATGCCACAGAAAGTAACATCTTCTAACATGTAGGGACTTGCCTACTGAGAGCTGCACTGACTGTGTCAAGGAAGATACTATGCCCTGCAGGAAGGAATTCTCTGCGCGCTGGCGAATTGTCGGTTCACGCAATG
>L1_47	TGGCCCATCTATTCATTATGCCACAGAAAGTAACATCTTCTAACATGTAGGGACTTGCCTACTGAGAGCTGCACTGACTGTGTCAAGGAAGATACTATGC	CTTTCTTTCCTA	ACCTAGGACCGGATCAACTTGGCCCATCTATTCATTATGCCACAGAAAGTAACATCTTCTAACATGTAGGGACTTGCCTACTGAGAGCTGCACTGACTGTGTCAAGGAAGATACTATGCCCTGCAGGAAGGAATTCCTTTCTTTCCTACGAATTGTCGGTTCACGCAATG
>L1_47	TGGCCCATCTATTCATTATGCCACAGAAAGTAACATCTTCTAACATGTAGGGACTTGCCTACTGAGAGCTGCACTGACTGTGTCAAGGAAGATACTATGC	TCACGTCAGCTA	ACCTAGGACCGGATCAACTTGGCCCATCTATTCATTATGCCACAGAAAGTAACATCTTCTAACATGTAGGGACTTGCCTACTGAGAGCTGCACTGACTGTGTCAAGGAAGATACTATGCCCTGCAGGAAGGAATTCTCACGTCAGCTACGAATTGTCGGTTCACGCAATG
>L1_47	TGGCCCATCTATTCATTATGCCACAGAAAGTAACATCTTCTAACATGTAGGGACTTGCCTACTGAGAGCTGCACTGACTGTGTCAAGGAAGATACTATGC	GGGAAACTGCGT	ACCTAGGACCGGATCAACTTGGCCCATCTATTCATTATGCCACAGAAAGTAACATCTTCTAACATGTAGGGACTTGCCTACTGAGAGCTGCACTGACTGTGTCAAGGAAGATACTATGCCCTGCAGGAAGGAATTCGGGAAACTGCGTCGAATTGTCGGTTCACGCAATG
>L1_47	TGGCCCATCTATTCATTATGCCACAGAAAGTAACATCTTCTAACATGTAGGGACTTGCCTACTGAGAGCTGCACTGACTGTGTCAAGGAAGATACTATGC	GGATCACCCTAA	ACCTAGGACCGGATCAACTTGGCCCATCTATTCATTATGCCACAGAAAGTAACATCTTCTAACATGTAGGGACTTGCCTACTGAGAGCTGCACTGACTGTGTCAAGGAAGATACTATGCCCTGCAGGAAGGAATTCGGATCACCCTAACGAATTGTCGGTTCACGCAATG
>L1_48	GGTCCGACCATTCTCTACAATTTCTGGTCACCCAGTTGGAAGACATGCCTGGGCATGTCAGGACAACAATTTAGGTCAAGATTTCCCAGCAAGCACTTAC	GAGAGCACCGTA	ACCTAGGACCGGATCAACTGGTCCGACCATTCTCTACAATTTCTGGTCACCCAGTTGGAAGACATGCCTGGGCATGTCAGGACAACAATTTAGGTCAAGATTTCCCAGCAAGCACTTACCCTGCAGGAAGGAATTCGAGAGCACCGTACGAATTGTCGGTTCACGCAATG
>L1_48	GGTCCGACCATTCTCTACAATTTCTGGTCACCCAGTTGGAAGACATGCCTGGGCATGTCAGGACAACAATTTAGGTCAAGATTTCCCAGCAAGCACTTAC	GCTAGAGCATTT	ACCTAGGACCGGATCAACTGGTCCGACCATTCTCTACAATTTCTGGTCACCCAGTTGGAAGACATGCCTGGGCATGTCAGGACAACAATTTAGGTCAAGATTTCCCAGCAAGCACTTACCCTGCAGGAAGGAATTCGCTAGAGCATTTCGAATTGTCGGTTCACGCAATG
>L1_48	GGTCCGACCATTCTCTACAATTTCTGGTCACCCAGTTGGAAGACATGCCTGGGCATGTCAGGACAACAATTTAGGTCAAGATTTCCCAGCAAGCACTTAC	CATCACACCTTT	ACCTAGGACCGGATCAACTGGTCCGACCATTCTCTACAATTTCTGGTCACCCAGTTGGAAGACATGCCTGGGCATGTCAGGACAACAATTTAGGTCAAGATTTCCCAGCAAGCACTTACCCTGCAGGAAGGAATTCCATCACACCTTTCGAATTGTCGGTTCACGCAATG
>L1_48	GGTCCGACCATTCTCTACAATTTCTGGTCACCCAGTTGGAAGACATGCCTGGGCATGTCAGGACAACAATTTAGGTCAAGATTTCCCAGCAAGCACTTAC	CCCTTATTTGAT	ACCTAGGACCGGATCAACTGGTCCGACCATTCTCTACAATTTCTGGTCACCCAGTTGGAAGACATGCCTGGGCATGTCAGGACAACAATTTAGGTCAAGATTTCCCAGCAAGCACTTACCCTGCAGGAAGGAATTCCCCTTATTTGATCGAATTGTCGGTTCACGCAATG
>L1_48	GGTCCGACCATTCTCTACAATTTCTGGTCACCCAGTTGGAAGACATGCCTGGGCATGTCAGGACAACAATTTAGGTCAAGATTTCCCAGCAAGCACTTAC	GCTCCTGTCGAG	ACCTAGGACCGGATCAACTGGTCCGACCATTCTCTACAATTTCTGGTCACCCAGTTGGAAGACATGCCTGGGCATGTCAGGACAACAATTTAGGTCAAGATTTCCCAGCAAGCACTTACCCTGCAGGAAGGAATTCGCTCCTGTCGAGCGAATTGTCGGTTCACGCAATG
>L1_49	GAGGAAAGTACTGATTAAGAAACAGAACTAACTAAAGAATGAGCAAGTCTGGACAAGTACAACTTATGCAATACTAGAAAATCTGAAGGTGTGGAGAAAG	GGCGTGCAGGGG	ACCTAGGACCGGATCAACTGAGGAAAGTACTGATTAAGAAACAGAACTAACTAAAGAATGAGCAAGTCTGGACAAGTACAACTTATGCAATACTAGAAAATCTGAAGGTGTGGAGAAAGCCTGCAGGAAGGAATTCGGCGTGCAGGGGCGAATTGTCGGTTCACGCAATG
>L1_49	GAGGAAAGTACTGATTAAGAAACAGAACTAACTAAAGAATGAGCAAGTCTGGACAAGTACAACTTATGCAATACTAGAAAATCTGAAGGTGTGGAGAAAG	GTTTAGCACATG	ACCTAGGACCGGATCAACTGAGGAAAGTACTGATTAAGAAACAGAACTAACTAAAGAATGAGCAAGTCTGGACAAGTACAACTTATGCAATACTAGAAAATCTGAAGGTGTGGAGAAAGCCTGCAGGAAGGAATTCGTTTAGCACATGCGAATTGTCGGTTCACGCAATG
>L1_49	GAGGAAAGTACTGATTAAGAAACAGAACTAACTAAAGAATGAGCAAGTCTGGACAAGTACAACTTATGCAATACTAGAAAATCTGAAGGTGTGGAGAAAG	CAATAAGTACAC	ACCTAGGACCGGATCAACTGAGGAAAGTACTGATTAAGAAACAGAACTAACTAAAGAATGAGCAAGTCTGGACAAGTACAACTTATGCAATACTAGAAAATCTGAAGGTGTGGAGAAAGCCTGCAGGAAGGAATTCCAATAAGTACACCGAATTGTCGGTTCACGCAATG
>L1_49	GAGGAAAGTACTGATTAAGAAACAGAACTAACTAAAGAATGAGCAAGTCTGGACAAGTACAACTTATGCAATACTAGAAAATCTGAAGGTGTGGAGAAAG	ACTTCGCGTAGG	ACCTAGGACCGGATCAACTGAGGAAAGTACTGATTAAGAAACAGAACTAACTAAAGAATGAGCAAGTCTGGACAAGTACAACTTATGCAATACTAGAAAATCTGAAGGTGTGGAGAAAGCCTGCAGGAAGGAATTCACTTCGCGTAGGCGAATTGTCGGTTCACGCAATG
>L1_49	GAGGAAAGTACTGATTAAGAAACAGAACTAACTAAAGAATGAGCAAGTCTGGACAAGTACAACTTATGCAATACTAGAAAATCTGAAGGTGTGGAGAAAG	TCGCACGAGATG	ACCTAGGACCGGATCAACTGAGGAAAGTACTGATTAAGAAACAGAACTAACTAAAGAATGAGCAAGTCTGGACAAGTACAACTTATGCAATACTAGAAAATCTGAAGGTGTGGAGAAAGCCTGCAGGAAGGAATTCTCGCACGAGATGCGAATTGTCGGTTCACGCAATG
>L1_5	GAAAGGTGTTGCGGATAGATTGATAACGTCACTGGTGTTGTGGCATGCCTGGGCATGTAGTAAAAGCAGAAAGAAAGAAGAAGAAAGAGAGGTGGAGGGG	AATTTGGGCTCC	ACCTAGGACCGGATCAACTGAAAGGTGTTGCGGATAGATTGATAACGTCACTGGTGTTGTGGCATGCCTGGGCATGTAGTAAAAGCAGAAAGAAAGAAGAAGAAAGAGAGGTGGAGGGGCCTGCAGGAAGGAATTCAATTTGGGCTCCCGAATTGTCGGTTCACGCAATG
>L1_5	GAAAGGTGTTGCGGATAGATTGATAACGTCACTGGTGTTGTGGCATGCCTGGGCATGTAGTAAAAGCAGAAAGAAAGAAGAAGAAAGAGAGGTGGAGGGG	GTTCTGTTTTCG	ACCTAGGACCGGATCAACTGAAAGGTGTTGCGGATAGATTGATAACGTCACTGGTGTTGTGGCATGCCTGGGCATGTAGTAAAAGCAGAAAGAAAGAAGAAGAAAGAGAGGTGGAGGGGCCTGCAGGAAGGAATTCGTTCTGTTTTCGCGAATTGTCGGTTCACGCAATG
>L1_5	GAAAGGTGTTGCGGATAGATTGATAACGTCACTGGTGTTGTGGCATGCCTGGGCATGTAGTAAAAGCAGAAAGAAAGAAGAAGAAAGAGAGGTGGAGGGG	TGCAGGTGGGTG	ACCTAGGACCGGATCAACTGAAAGGTGTTGCGGATAGATTGATAACGTCACTGGTGTTGTGGCATGCCTGGGCATGTAGTAAAAGCAGAAAGAAAGAAGAAGAAAGAGAGGTGGAGGGGCCTGCAGGAAGGAATTCTGCAGGTGGGTGCGAATTGTCGGTTCACGCAATG
>L1_5	GAAAGGTGTTGCGGATAGATTGATAACGTCACTGGTGTTGTGGCATGCCTGGGCATGTAGTAAAAGCAGAAAGAAAGAAGAAGAAAGAGAGGTGGAGGGG	GATAGACCACTT	ACCTAGGACCGGATCAACTGAAAGGTGTTGCGGATAGATTGATAACGTCACTGGTGTTGTGGCATGCCTGGGCATGTAGTAAAAGCAGAAAGAAAGAAGAAGAAAGAGAGGTGGAGGGGCCTGCAGGAAGGAATTCGATAGACCACTTCGAATTGTCGGTTCACGCAATG
>L1_5	GAAAGGTGTTGCGGATAGATTGATAACGTCACTGGTGTTGTGGCATGCCTGGGCATGTAGTAAAAGCAGAAAGAAAGAAGAAGAAAGAGAGGTGGAGGGG	ATTACACCGCCT	ACCTAGGACCGGATCAACTGAAAGGTGTTGCGGATAGATTGATAACGTCACTGGTGTTGTGGCATGCCTGGGCATGTAGTAAAAGCAGAAAGAAAGAAGAAGAAAGAGAGGTGGAGGGGCCTGCAGGAAGGAATTCATTACACCGCCTCGAATTGTCGGTTCACGCAATG
>L1_50	GCATAATATCCACCAGTCATCTAAAAATACAAAATTAGCCGGGCGTGTTGGTGCATGTCTGTAATCCCAGCTACTCAGGAGGCTGGGGTAGGAGAATCGC	GTGCAAGCCGTC	ACCTAGGACCGGATCAACTGCATAATATCCACCAGTCATCTAAAAATACAAAATTAGCCGGGCGTGTTGGTGCATGTCTGTAATCCCAGCTACTCAGGAGGCTGGGGTAGGAGAATCGCCCTGCAGGAAGGAATTCGTGCAAGCCGTCCGAATTGTCGGTTCACGCAATG
>L1_50	GCATAATATCCACCAGTCATCTAAAAATACAAAATTAGCCGGGCGTGTTGGTGCATGTCTGTAATCCCAGCTACTCAGGAGGCTGGGGTAGGAGAATCGC	AGAAGCATTGAC	ACCTAGGACCGGATCAACTGCATAATATCCACCAGTCATCTAAAAATACAAAATTAGCCGGGCGTGTTGGTGCATGTCTGTAATCCCAGCTACTCAGGAGGCTGGGGTAGGAGAATCGCCCTGCAGGAAGGAATTCAGAAGCATTGACCGAATTGTCGGTTCACGCAATG
>L1_50	GCATAATATCCACCAGTCATCTAAAAATACAAAATTAGCCGGGCGTGTTGGTGCATGTCTGTAATCCCAGCTACTCAGGAGGCTGGGGTAGGAGAATCGC	GTTAACATAGTC	ACCTAGGACCGGATCAACTGCATAATATCCACCAGTCATCTAAAAATACAAAATTAGCCGGGCGTGTTGGTGCATGTCTGTAATCCCAGCTACTCAGGAGGCTGGGGTAGGAGAATCGCCCTGCAGGAAGGAATTCGTTAACATAGTCCGAATTGTCGGTTCACGCAATG
>L1_50	GCATAATATCCACCAGTCATCTAAAAATACAAAATTAGCCGGGCGTGTTGGTGCATGTCTGTAATCCCAGCTACTCAGGAGGCTGGGGTAGGAGAATCGC	TTACCTGTGATG	ACCTAGGACCGGATCAACTGCATAATATCCACCAGTCATCTAAAAATACAAAATTAGCCGGGCGTGTTGGTGCATGTCTGTAATCCCAGCTACTCAGGAGGCTGGGGTAGGAGAATCGCCCTGCAGGAAGGAATTCTTACCTGTGATGCGAATTGTCGGTTCACGCAATG
>L1_50	GCATAATATCCACCAGTCATCTAAAAATACAAAATTAGCCGGGCGTGTTGGTGCATGTCTGTAATCCCAGCTACTCAGGAGGCTGGGGTAGGAGAATCGC	TTATGAAGAAGG	ACCTAGGACCGGATCAACTGCATAATATCCACCAGTCATCTAAAAATACAAAATTAGCCGGGCGTGTTGGTGCATGTCTGTAATCCCAGCTACTCAGGAGGCTGGGGTAGGAGAATCGCCCTGCAGGAAGGAATTCTTATGAAGAAGGCGAATTGTCGGTTCACGCAATG
>L1_51	AGCGGTATGGTACAAGACGATGAGAATGTTGCTGACTGGCTGACTTGCCTGGGCATGTGCACTAGAGTTTAGCTGTTGCCAATTGTCTGGCTTTACAACT	TGGCGTCCGTAG	ACCTAGGACCGGATCAACTAGCGGTATGGTACAAGACGATGAGAATGTTGCTGACTGGCTGACTTGCCTGGGCATGTGCACTAGAGTTTAGCTGTTGCCAATTGTCTGGCTTTACAACTCCTGCAGGAAGGAATTCTGGCGTCCGTAGCGAATTGTCGGTTCACGCAATG
>L1_51	AGCGGTATGGTACAAGACGATGAGAATGTTGCTGACTGGCTGACTTGCCTGGGCATGTGCACTAGAGTTTAGCTGTTGCCAATTGTCTGGCTTTACAACT	TGGTATGACAAC	ACCTAGGACCGGATCAACTAGCGGTATGGTACAAGACGATGAGAATGTTGCTGACTGGCTGACTTGCCTGGGCATGTGCACTAGAGTTTAGCTGTTGCCAATTGTCTGGCTTTACAACTCCTGCAGGAAGGAATTCTGGTATGACAACCGAATTGTCGGTTCACGCAATG
>L1_51	AGCGGTATGGTACAAGACGATGAGAATGTTGCTGACTGGCTGACTTGCCTGGGCATGTGCACTAGAGTTTAGCTGTTGCCAATTGTCTGGCTTTACAACT	TCTCATAGCTGG	ACCTAGGACCGGATCAACTAGCGGTATGGTACAAGACGATGAGAATGTTGCTGACTGGCTGACTTGCCTGGGCATGTGCACTAGAGTTTAGCTGTTGCCAATTGTCTGGCTTTACAACTCCTGCAGGAAGGAATTCTCTCATAGCTGGCGAATTGTCGGTTCACGCAATG
>L1_51	AGCGGTATGGTACAAGACGATGAGAATGTTGCTGACTGGCTGACTTGCCTGGGCATGTGCACTAGAGTTTAGCTGTTGCCAATTGTCTGGCTTTACAACT	CCCATTGAACGG	ACCTAGGACCGGATCAACTAGCGGTATGGTACAAGACGATGAGAATGTTGCTGACTGGCTGACTTGCCTGGGCATGTGCACTAGAGTTTAGCTGTTGCCAATTGTCTGGCTTTACAACTCCTGCAGGAAGGAATTCCCCATTGAACGGCGAATTGTCGGTTCACGCAATG
>L1_51	AGCGGTATGGTACAAGACGATGAGAATGTTGCTGACTGGCTGACTTGCCTGGGCATGTGCACTAGAGTTTAGCTGTTGCCAATTGTCTGGCTTTACAACT	CCAGCGAGGTGT	ACCTAGGACCGGATCAACTAGCGGTATGGTACAAGACGATGAGAATGTTGCTGACTGGCTGACTTGCCTGGGCATGTGCACTAGAGTTTAGCTGTTGCCAATTGTCTGGCTTTACAACTCCTGCAGGAAGGAATTCCCAGCGAGGTGTCGAATTGTCGGTTCACGCAATG
>L1_52	TTTACGGCCCGCTACGCTCTTCCTGAGTAGCTAGGATTACAGGCATGCACCAACATGCCCAGCTAATTTTGTATTTTTAGTAGAGACAGGGTTTCACCAT	GTGCCCAGCCCT	ACCTAGGACCGGATCAACTTTTACGGCCCGCTACGCTCTTCCTGAGTAGCTAGGATTACAGGCATGCACCAACATGCCCAGCTAATTTTGTATTTTTAGTAGAGACAGGGTTTCACCATCCTGCAGGAAGGAATTCGTGCCCAGCCCTCGAATTGTCGGTTCACGCAATG
>L1_52	TTTACGGCCCGCTACGCTCTTCCTGAGTAGCTAGGATTACAGGCATGCACCAACATGCCCAGCTAATTTTGTATTTTTAGTAGAGACAGGGTTTCACCAT	ATGTAAGAGCTG	ACCTAGGACCGGATCAACTTTTACGGCCCGCTACGCTCTTCCTGAGTAGCTAGGATTACAGGCATGCACCAACATGCCCAGCTAATTTTGTATTTTTAGTAGAGACAGGGTTTCACCATCCTGCAGGAAGGAATTCATGTAAGAGCTGCGAATTGTCGGTTCACGCAATG
>L1_52	TTTACGGCCCGCTACGCTCTTCCTGAGTAGCTAGGATTACAGGCATGCACCAACATGCCCAGCTAATTTTGTATTTTTAGTAGAGACAGGGTTTCACCAT	CACAACTGCCCA	ACCTAGGACCGGATCAACTTTTACGGCCCGCTACGCTCTTCCTGAGTAGCTAGGATTACAGGCATGCACCAACATGCCCAGCTAATTTTGTATTTTTAGTAGAGACAGGGTTTCACCATCCTGCAGGAAGGAATTCCACAACTGCCCACGAATTGTCGGTTCACGCAATG
>L1_52	TTTACGGCCCGCTACGCTCTTCCTGAGTAGCTAGGATTACAGGCATGCACCAACATGCCCAGCTAATTTTGTATTTTTAGTAGAGACAGGGTTTCACCAT	CTGGAAACTAGC	ACCTAGGACCGGATCAACTTTTACGGCCCGCTACGCTCTTCCTGAGTAGCTAGGATTACAGGCATGCACCAACATGCCCAGCTAATTTTGTATTTTTAGTAGAGACAGGGTTTCACCATCCTGCAGGAAGGAATTCCTGGAAACTAGCCGAATTGTCGGTTCACGCAATG
>L1_52	TTTACGGCCCGCTACGCTCTTCCTGAGTAGCTAGGATTACAGGCATGCACCAACATGCCCAGCTAATTTTGTATTTTTAGTAGAGACAGGGTTTCACCAT	GACCGGTGTGAA	ACCTAGGACCGGATCAACTTTTACGGCCCGCTACGCTCTTCCTGAGTAGCTAGGATTACAGGCATGCACCAACATGCCCAGCTAATTTTGTATTTTTAGTAGAGACAGGGTTTCACCATCCTGCAGGAAGGAATTCGACCGGTGTGAACGAATTGTCGGTTCACGCAATG
>L1_53	AGGGGCAAGTGCGGATGTGAGTGGCCAAGGCTGCTGGTGGAAGCATGTCTAGGCAAGCCCACCTTGGCCTGAGGGGAGGAGGAGCGGGTGGGTGGACACC	GATGCGCGGTAA	ACCTAGGACCGGATCAACTAGGGGCAAGTGCGGATGTGAGTGGCCAAGGCTGCTGGTGGAAGCATGTCTAGGCAAGCCCACCTTGGCCTGAGGGGAGGAGGAGCGGGTGGGTGGACACCCCTGCAGGAAGGAATTCGATGCGCGGTAACGAATTGTCGGTTCACGCAATG
>L1_53	AGGGGCAAGTGCGGATGTGAGTGGCCAAGGCTGCTGGTGGAAGCATGTCTAGGCAAGCCCACCTTGGCCTGAGGGGAGGAGGAGCGGGTGGGTGGACACC	GACAATTCCAGC	ACCTAGGACCGGATCAACTAGGGGCAAGTGCGGATGTGAGTGGCCAAGGCTGCTGGTGGAAGCATGTCTAGGCAAGCCCACCTTGGCCTGAGGGGAGGAGGAGCGGGTGGGTGGACACCCCTGCAGGAAGGAATTCGACAATTCCAGCCGAATTGTCGGTTCACGCAATG
>L1_53	AGGGGCAAGTGCGGATGTGAGTGGCCAAGGCTGCTGGTGGAAGCATGTCTAGGCAAGCCCACCTTGGCCTGAGGGGAGGAGGAGCGGGTGGGTGGACACC	CTGAACTAGACT	ACCTAGGACCGGATCAACTAGGGGCAAGTGCGGATGTGAGTGGCCAAGGCTGCTGGTGGAAGCATGTCTAGGCAAGCCCACCTTGGCCTGAGGGGAGGAGGAGCGGGTGGGTGGACACCCCTGCAGGAAGGAATTCCTGAACTAGACTCGAATTGTCGGTTCACGCAATG
>L1_53	AGGGGCAAGTGCGGATGTGAGTGGCCAAGGCTGCTGGTGGAAGCATGTCTAGGCAAGCCCACCTTGGCCTGAGGGGAGGAGGAGCGGGTGGGTGGACACC	CCGTAAGAACAC	ACCTAGGACCGGATCAACTAGGGGCAAGTGCGGATGTGAGTGGCCAAGGCTGCTGGTGGAAGCATGTCTAGGCAAGCCCACCTTGGCCTGAGGGGAGGAGGAGCGGGTGGGTGGACACCCCTGCAGGAAGGAATTCCCGTAAGAACACCGAATTGTCGGTTCACGCAATG
>L1_53	AGGGGCAAGTGCGGATGTGAGTGGCCAAGGCTGCTGGTGGAAGCATGTCTAGGCAAGCCCACCTTGGCCTGAGGGGAGGAGGAGCGGGTGGGTGGACACC	CACCAACAATTT	ACCTAGGACCGGATCAACTAGGGGCAAGTGCGGATGTGAGTGGCCAAGGCTGCTGGTGGAAGCATGTCTAGGCAAGCCCACCTTGGCCTGAGGGGAGGAGGAGCGGGTGGGTGGACACCCCTGCAGGAAGGAATTCCACCAACAATTTCGAATTGTCGGTTCACGCAATG
>L1_54	AGGAAACCACACTAACCCTGTTGACAATTGCCAACAGTGTAGACAAGTCCCAGCATGCCCAAAATTTATAAGAGAAGGCTGCCTGGAAGAGGGACACGAT	TACTTTTGAGGT	ACCTAGGACCGGATCAACTAGGAAACCACACTAACCCTGTTGACAATTGCCAACAGTGTAGACAAGTCCCAGCATGCCCAAAATTTATAAGAGAAGGCTGCCTGGAAGAGGGACACGATCCTGCAGGAAGGAATTCTACTTTTGAGGTCGAATTGTCGGTTCACGCAATG
>L1_54	AGGAAACCACACTAACCCTGTTGACAATTGCCAACAGTGTAGACAAGTCCCAGCATGCCCAAAATTTATAAGAGAAGGCTGCCTGGAAGAGGGACACGAT	TGCTCATGAAGG	ACCTAGGACCGGATCAACTAGGAAACCACACTAACCCTGTTGACAATTGCCAACAGTGTAGACAAGTCCCAGCATGCCCAAAATTTATAAGAGAAGGCTGCCTGGAAGAGGGACACGATCCTGCAGGAAGGAATTCTGCTCATGAAGGCGAATTGTCGGTTCACGCAATG
>L1_54	AGGAAACCACACTAACCCTGTTGACAATTGCCAACAGTGTAGACAAGTCCCAGCATGCCCAAAATTTATAAGAGAAGGCTGCCTGGAAGAGGGACACGAT	GACCCCCTTGGG	ACCTAGGACCGGATCAACTAGGAAACCACACTAACCCTGTTGACAATTGCCAACAGTGTAGACAAGTCCCAGCATGCCCAAAATTTATAAGAGAAGGCTGCCTGGAAGAGGGACACGATCCTGCAGGAAGGAATTCGACCCCCTTGGGCGAATTGTCGGTTCACGCAATG
>L1_54	AGGAAACCACACTAACCCTGTTGACAATTGCCAACAGTGTAGACAAGTCCCAGCATGCCCAAAATTTATAAGAGAAGGCTGCCTGGAAGAGGGACACGAT	CCTGGTTGCTGA	ACCTAGGACCGGATCAACTAGGAAACCACACTAACCCTGTTGACAATTGCCAACAGTGTAGACAAGTCCCAGCATGCCCAAAATTTATAAGAGAAGGCTGCCTGGAAGAGGGACACGATCCTGCAGGAAGGAATTCCCTGGTTGCTGACGAATTGTCGGTTCACGCAATG
>L1_54	AGGAAACCACACTAACCCTGTTGACAATTGCCAACAGTGTAGACAAGTCCCAGCATGCCCAAAATTTATAAGAGAAGGCTGCCTGGAAGAGGGACACGAT	CATCTGGGCTAA	ACCTAGGACCGGATCAACTAGGAAACCACACTAACCCTGTTGACAATTGCCAACAGTGTAGACAAGTCCCAGCATGCCCAAAATTTATAAGAGAAGGCTGCCTGGAAGAGGGACACGATCCTGCAGGAAGGAATTCCATCTGGGCTAACGAATTGTCGGTTCACGCAATG
>L1_55	ATCACCTGAGCCTCCTGCGCCCAGACTGGTCCCCGCCACTGAGCATGCCCAGTCCTGCCCGCCACCGCCACCGACGAGTTTCAACATGGGGAATCAAGTT	CAATAGCTCGGC	ACCTAGGACCGGATCAACTATCACCTGAGCCTCCTGCGCCCAGACTGGTCCCCGCCACTGAGCATGCCCAGTCCTGCCCGCCACCGCCACCGACGAGTTTCAACATGGGGAATCAAGTTCCTGCAGGAAGGAATTCCAATAGCTCGGCCGAATTGTCGGTTCACGCAATG
>L1_55	ATCACCTGAGCCTCCTGCGCCCAGACTGGTCCCCGCCACTGAGCATGCCCAGTCCTGCCCGCCACCGCCACCGACGAGTTTCAACATGGGGAATCAAGTT	CAGGGAACTAGC	ACCTAGGACCGGATCAACTATCACCTGAGCCTCCTGCGCCCAGACTGGTCCCCGCCACTGAGCATGCCCAGTCCTGCCCGCCACCGCCACCGACGAGTTTCAACATGGGGAATCAAGTTCCTGCAGGAAGGAATTCCAGGGAACTAGCCGAATTGTCGGTTCACGCAATG
>L1_55	ATCACCTGAGCCTCCTGCGCCCAGACTGGTCCCCGCCACTGAGCATGCCCAGTCCTGCCCGCCACCGCCACCGACGAGTTTCAACATGGGGAATCAAGTT	TAATCCAAGTAG	ACCTAGGACCGGATCAACTATCACCTGAGCCTCCTGCGCCCAGACTGGTCCCCGCCACTGAGCATGCCCAGTCCTGCCCGCCACCGCCACCGACGAGTTTCAACATGGGGAATCAAGTTCCTGCAGGAAGGAATTCTAATCCAAGTAGCGAATTGTCGGTTCACGCAATG
>L1_55	ATCACCTGAGCCTCCTGCGCCCAGACTGGTCCCCGCCACTGAGCATGCCCAGTCCTGCCCGCCACCGCCACCGACGAGTTTCAACATGGGGAATCAAGTT	ACCGTTCACTCC	ACCTAGGACCGGATCAACTATCACCTGAGCCTCCTGCGCCCAGACTGGTCCCCGCCACTGAGCATGCCCAGTCCTGCCCGCCACCGCCACCGACGAGTTTCAACATGGGGAATCAAGTTCCTGCAGGAAGGAATTCACCGTTCACTCCCGAATTGTCGGTTCACGCAATG
>L1_55	ATCACCTGAGCCTCCTGCGCCCAGACTGGTCCCCGCCACTGAGCATGCCCAGTCCTGCCCGCCACCGCCACCGACGAGTTTCAACATGGGGAATCAAGTT	TTGCAATCCTGC	ACCTAGGACCGGATCAACTATCACCTGAGCCTCCTGCGCCCAGACTGGTCCCCGCCACTGAGCATGCCCAGTCCTGCCCGCCACCGCCACCGACGAGTTTCAACATGGGGAATCAAGTTCCTGCAGGAAGGAATTCTTGCAATCCTGCCGAATTGTCGGTTCACGCAATG
>L1_56	CCGATCTTGCCATTTTAGGCATACTTGATGACACACTCAGGAACATGCCCTTGCTAGTCCCCATGCAGCCTGCCACACACACACCCACAGCCCCAAATCT	GTGGTCTATCGA	ACCTAGGACCGGATCAACTCCGATCTTGCCATTTTAGGCATACTTGATGACACACTCAGGAACATGCCCTTGCTAGTCCCCATGCAGCCTGCCACACACACACCCACAGCCCCAAATCTCCTGCAGGAAGGAATTCGTGGTCTATCGACGAATTGTCGGTTCACGCAATG
>L1_56	CCGATCTTGCCATTTTAGGCATACTTGATGACACACTCAGGAACATGCCCTTGCTAGTCCCCATGCAGCCTGCCACACACACACCCACAGCCCCAAATCT	TTTCGGTGCTGT	ACCTAGGACCGGATCAACTCCGATCTTGCCATTTTAGGCATACTTGATGACACACTCAGGAACATGCCCTTGCTAGTCCCCATGCAGCCTGCCACACACACACCCACAGCCCCAAATCTCCTGCAGGAAGGAATTCTTTCGGTGCTGTCGAATTGTCGGTTCACGCAATG
>L1_56	CCGATCTTGCCATTTTAGGCATACTTGATGACACACTCAGGAACATGCCCTTGCTAGTCCCCATGCAGCCTGCCACACACACACCCACAGCCCCAAATCT	GGAACACCCCCT	ACCTAGGACCGGATCAACTCCGATCTTGCCATTTTAGGCATACTTGATGACACACTCAGGAACATGCCCTTGCTAGTCCCCATGCAGCCTGCCACACACACACCCACAGCCCCAAATCTCCTGCAGGAAGGAATTCGGAACACCCCCTCGAATTGTCGGTTCACGCAATG
>L1_56	CCGATCTTGCCATTTTAGGCATACTTGATGACACACTCAGGAACATGCCCTTGCTAGTCCCCATGCAGCCTGCCACACACACACCCACAGCCCCAAATCT	GTTCCCAAATTG	ACCTAGGACCGGATCAACTCCGATCTTGCCATTTTAGGCATACTTGATGACACACTCAGGAACATGCCCTTGCTAGTCCCCATGCAGCCTGCCACACACACACCCACAGCCCCAAATCTCCTGCAGGAAGGAATTCGTTCCCAAATTGCGAATTGTCGGTTCACGCAATG
>L1_56	CCGATCTTGCCATTTTAGGCATACTTGATGACACACTCAGGAACATGCCCTTGCTAGTCCCCATGCAGCCTGCCACACACACACCCACAGCCCCAAATCT	CACTCTGGAAAA	ACCTAGGACCGGATCAACTCCGATCTTGCCATTTTAGGCATACTTGATGACACACTCAGGAACATGCCCTTGCTAGTCCCCATGCAGCCTGCCACACACACACCCACAGCCCCAAATCTCCTGCAGGAAGGAATTCCACTCTGGAAAACGAATTGTCGGTTCACGCAATG
>L1_57	TGGTGTGTAAGAAAGGGTAGACTGATAACGCCTGGTACTGTGACATGTCTAGGCATGTAGCAAAAGCAGAAAGGAAAGAGAAGAGAAGAAAAGTGAAGTG	ACTAGCACTCGC	ACCTAGGACCGGATCAACTTGGTGTGTAAGAAAGGGTAGACTGATAACGCCTGGTACTGTGACATGTCTAGGCATGTAGCAAAAGCAGAAAGGAAAGAGAAGAGAAGAAAAGTGAAGTGCCTGCAGGAAGGAATTCACTAGCACTCGCCGAATTGTCGGTTCACGCAATG
>L1_57	TGGTGTGTAAGAAAGGGTAGACTGATAACGCCTGGTACTGTGACATGTCTAGGCATGTAGCAAAAGCAGAAAGGAAAGAGAAGAGAAGAAAAGTGAAGTG	ATGCTTGGGCAA	ACCTAGGACCGGATCAACTTGGTGTGTAAGAAAGGGTAGACTGATAACGCCTGGTACTGTGACATGTCTAGGCATGTAGCAAAAGCAGAAAGGAAAGAGAAGAGAAGAAAAGTGAAGTGCCTGCAGGAAGGAATTCATGCTTGGGCAACGAATTGTCGGTTCACGCAATG
>L1_57	TGGTGTGTAAGAAAGGGTAGACTGATAACGCCTGGTACTGTGACATGTCTAGGCATGTAGCAAAAGCAGAAAGGAAAGAGAAGAGAAGAAAAGTGAAGTG	CGCGCACGACCC	ACCTAGGACCGGATCAACTTGGTGTGTAAGAAAGGGTAGACTGATAACGCCTGGTACTGTGACATGTCTAGGCATGTAGCAAAAGCAGAAAGGAAAGAGAAGAGAAGAAAAGTGAAGTGCCTGCAGGAAGGAATTCCGCGCACGACCCCGAATTGTCGGTTCACGCAATG
>L1_57	TGGTGTGTAAGAAAGGGTAGACTGATAACGCCTGGTACTGTGACATGTCTAGGCATGTAGCAAAAGCAGAAAGGAAAGAGAAGAGAAGAAAAGTGAAGTG	CAGGTTAAATCA	ACCTAGGACCGGATCAACTTGGTGTGTAAGAAAGGGTAGACTGATAACGCCTGGTACTGTGACATGTCTAGGCATGTAGCAAAAGCAGAAAGGAAAGAGAAGAGAAGAAAAGTGAAGTGCCTGCAGGAAGGAATTCCAGGTTAAATCACGAATTGTCGGTTCACGCAATG
>L1_57	TGGTGTGTAAGAAAGGGTAGACTGATAACGCCTGGTACTGTGACATGTCTAGGCATGTAGCAAAAGCAGAAAGGAAAGAGAAGAGAAGAAAAGTGAAGTG	AGCCGACGCCCT	ACCTAGGACCGGATCAACTTGGTGTGTAAGAAAGGGTAGACTGATAACGCCTGGTACTGTGACATGTCTAGGCATGTAGCAAAAGCAGAAAGGAAAGAGAAGAGAAGAAAAGTGAAGTGCCTGCAGGAAGGAATTCAGCCGACGCCCTCGAATTGTCGGTTCACGCAATG
>L1_58	CCCTCCAAGACTCAGGTGTAAGGGCTAAGCAGGCGCCAGGGAGCAAGCCTGGGCTTGCCACATCACCACCTTCTGTGCTGAAGGTCAGATGACACACAGT	CCCTCCAGACTC	ACCTAGGACCGGATCAACTCCCTCCAAGACTCAGGTGTAAGGGCTAAGCAGGCGCCAGGGAGCAAGCCTGGGCTTGCCACATCACCACCTTCTGTGCTGAAGGTCAGATGACACACAGTCCTGCAGGAAGGAATTCCCCTCCAGACTCCGAATTGTCGGTTCACGCAATG
>L1_58	CCCTCCAAGACTCAGGTGTAAGGGCTAAGCAGGCGCCAGGGAGCAAGCCTGGGCTTGCCACATCACCACCTTCTGTGCTGAAGGTCAGATGACACACAGT	CCATATGTCATC	ACCTAGGACCGGATCAACTCCCTCCAAGACTCAGGTGTAAGGGCTAAGCAGGCGCCAGGGAGCAAGCCTGGGCTTGCCACATCACCACCTTCTGTGCTGAAGGTCAGATGACACACAGTCCTGCAGGAAGGAATTCCCATATGTCATCCGAATTGTCGGTTCACGCAATG
>L1_58	CCCTCCAAGACTCAGGTGTAAGGGCTAAGCAGGCGCCAGGGAGCAAGCCTGGGCTTGCCACATCACCACCTTCTGTGCTGAAGGTCAGATGACACACAGT	CGGTATCAAGAT	ACCTAGGACCGGATCAACTCCCTCCAAGACTCAGGTGTAAGGGCTAAGCAGGCGCCAGGGAGCAAGCCTGGGCTTGCCACATCACCACCTTCTGTGCTGAAGGTCAGATGACACACAGTCCTGCAGGAAGGAATTCCGGTATCAAGATCGAATTGTCGGTTCACGCAATG
>L1_58	CCCTCCAAGACTCAGGTGTAAGGGCTAAGCAGGCGCCAGGGAGCAAGCCTGGGCTTGCCACATCACCACCTTCTGTGCTGAAGGTCAGATGACACACAGT	TTCGTAACCGCT	ACCTAGGACCGGATCAACTCCCTCCAAGACTCAGGTGTAAGGGCTAAGCAGGCGCCAGGGAGCAAGCCTGGGCTTGCCACATCACCACCTTCTGTGCTGAAGGTCAGATGACACACAGTCCTGCAGGAAGGAATTCTTCGTAACCGCTCGAATTGTCGGTTCACGCAATG
>L1_58	CCCTCCAAGACTCAGGTGTAAGGGCTAAGCAGGCGCCAGGGAGCAAGCCTGGGCTTGCCACATCACCACCTTCTGTGCTGAAGGTCAGATGACACACAGT	ACTGACTGTAGC	ACCTAGGACCGGATCAACTCCCTCCAAGACTCAGGTGTAAGGGCTAAGCAGGCGCCAGGGAGCAAGCCTGGGCTTGCCACATCACCACCTTCTGTGCTGAAGGTCAGATGACACACAGTCCTGCAGGAAGGAATTCACTGACTGTAGCCGAATTGTCGGTTCACGCAATG
>L1_59	GTCTGGCGCGGGTCGGGTCGCCCAATCGTCCGGGAAGCGCCCACAAGCCCAGGCAAGTCCCGACAGCGGTAGCCCGAGCCCAAGCGCTGCGGGCCCGGCG	TGTTATATTAGA	ACCTAGGACCGGATCAACTGTCTGGCGCGGGTCGGGTCGCCCAATCGTCCGGGAAGCGCCCACAAGCCCAGGCAAGTCCCGACAGCGGTAGCCCGAGCCCAAGCGCTGCGGGCCCGGCGCCTGCAGGAAGGAATTCTGTTATATTAGACGAATTGTCGGTTCACGCAATG
>L1_59	GTCTGGCGCGGGTCGGGTCGCCCAATCGTCCGGGAAGCGCCCACAAGCCCAGGCAAGTCCCGACAGCGGTAGCCCGAGCCCAAGCGCTGCGGGCCCGGCG	AATATTTTTGCT	ACCTAGGACCGGATCAACTGTCTGGCGCGGGTCGGGTCGCCCAATCGTCCGGGAAGCGCCCACAAGCCCAGGCAAGTCCCGACAGCGGTAGCCCGAGCCCAAGCGCTGCGGGCCCGGCGCCTGCAGGAAGGAATTCAATATTTTTGCTCGAATTGTCGGTTCACGCAATG
>L1_59	GTCTGGCGCGGGTCGGGTCGCCCAATCGTCCGGGAAGCGCCCACAAGCCCAGGCAAGTCCCGACAGCGGTAGCCCGAGCCCAAGCGCTGCGGGCCCGGCG	GCGATCCATGGT	ACCTAGGACCGGATCAACTGTCTGGCGCGGGTCGGGTCGCCCAATCGTCCGGGAAGCGCCCACAAGCCCAGGCAAGTCCCGACAGCGGTAGCCCGAGCCCAAGCGCTGCGGGCCCGGCGCCTGCAGGAAGGAATTCGCGATCCATGGTCGAATTGTCGGTTCACGCAATG
>L1_59	GTCTGGCGCGGGTCGGGTCGCCCAATCGTCCGGGAAGCGCCCACAAGCCCAGGCAAGTCCCGACAGCGGTAGCCCGAGCCCAAGCGCTGCGGGCCCGGCG	AATTAACCCTCA	ACCTAGGACCGGATCAACTGTCTGGCGCGGGTCGGGTCGCCCAATCGTCCGGGAAGCGCCCACAAGCCCAGGCAAGTCCCGACAGCGGTAGCCCGAGCCCAAGCGCTGCGGGCCCGGCGCCTGCAGGAAGGAATTCAATTAACCCTCACGAATTGTCGGTTCACGCAATG
>L1_59	GTCTGGCGCGGGTCGGGTCGCCCAATCGTCCGGGAAGCGCCCACAAGCCCAGGCAAGTCCCGACAGCGGTAGCCCGAGCCCAAGCGCTGCGGGCCCGGCG	GGCTTGGTCTTC	ACCTAGGACCGGATCAACTGTCTGGCGCGGGTCGGGTCGCCCAATCGTCCGGGAAGCGCCCACAAGCCCAGGCAAGTCCCGACAGCGGTAGCCCGAGCCCAAGCGCTGCGGGCCCGGCGCCTGCAGGAAGGAATTCGGCTTGGTCTTCCGAATTGTCGGTTCACGCAATG
>L1_6	CTGATTGCAGACGGTTAATTCCAGGATTTTCTGTGGTACAGAACATGTCTAAGCATGCTGGGGACTGCCAGCAGCGGAAGAGATCCCTGTGAGTCAGCAG	TCAAACTGTTGA	ACCTAGGACCGGATCAACTCTGATTGCAGACGGTTAATTCCAGGATTTTCTGTGGTACAGAACATGTCTAAGCATGCTGGGGACTGCCAGCAGCGGAAGAGATCCCTGTGAGTCAGCAGCCTGCAGGAAGGAATTCTCAAACTGTTGACGAATTGTCGGTTCACGCAATG
>L1_6	CTGATTGCAGACGGTTAATTCCAGGATTTTCTGTGGTACAGAACATGTCTAAGCATGCTGGGGACTGCCAGCAGCGGAAGAGATCCCTGTGAGTCAGCAG	GCCGCCAGTTCG	ACCTAGGACCGGATCAACTCTGATTGCAGACGGTTAATTCCAGGATTTTCTGTGGTACAGAACATGTCTAAGCATGCTGGGGACTGCCAGCAGCGGAAGAGATCCCTGTGAGTCAGCAGCCTGCAGGAAGGAATTCGCCGCCAGTTCGCGAATTGTCGGTTCACGCAATG
>L1_6	CTGATTGCAGACGGTTAATTCCAGGATTTTCTGTGGTACAGAACATGTCTAAGCATGCTGGGGACTGCCAGCAGCGGAAGAGATCCCTGTGAGTCAGCAG	GTAAGGTACATA	ACCTAGGACCGGATCAACTCTGATTGCAGACGGTTAATTCCAGGATTTTCTGTGGTACAGAACATGTCTAAGCATGCTGGGGACTGCCAGCAGCGGAAGAGATCCCTGTGAGTCAGCAGCCTGCAGGAAGGAATTCGTAAGGTACATACGAATTGTCGGTTCACGCAATG
>L1_6	CTGATTGCAGACGGTTAATTCCAGGATTTTCTGTGGTACAGAACATGTCTAAGCATGCTGGGGACTGCCAGCAGCGGAAGAGATCCCTGTGAGTCAGCAG	GTCAGGAAAAGA	ACCTAGGACCGGATCAACTCTGATTGCAGACGGTTAATTCCAGGATTTTCTGTGGTACAGAACATGTCTAAGCATGCTGGGGACTGCCAGCAGCGGAAGAGATCCCTGTGAGTCAGCAGCCTGCAGGAAGGAATTCGTCAGGAAAAGACGAATTGTCGGTTCACGCAATG
>L1_6	CTGATTGCAGACGGTTAATTCCAGGATTTTCTGTGGTACAGAACATGTCTAAGCATGCTGGGGACTGCCAGCAGCGGAAGAGATCCCTGTGAGTCAGCAG	GATAGGGGCGCA	ACCTAGGACCGGATCAACTCTGATTGCAGACGGTTAATTCCAGGATTTTCTGTGGTACAGAACATGTCTAAGCATGCTGGGGACTGCCAGCAGCGGAAGAGATCCCTGTGAGTCAGCAGCCTGCAGGAAGGAATTCGATAGGGGCGCACGAATTGTCGGTTCACGCAATG
>L1_60	ATTAGAACGTCAACGTTCACGAGGACACATGAGCTCCAGTATACATGTCCAAGCATGTTCTGAGCAACACTGTAAGAGGCCAAAAGTGGAAACAACCCAA	GTACGGACTGCT	ACCTAGGACCGGATCAACTATTAGAACGTCAACGTTCACGAGGACACATGAGCTCCAGTATACATGTCCAAGCATGTTCTGAGCAACACTGTAAGAGGCCAAAAGTGGAAACAACCCAACCTGCAGGAAGGAATTCGTACGGACTGCTCGAATTGTCGGTTCACGCAATG
>L1_60	ATTAGAACGTCAACGTTCACGAGGACACATGAGCTCCAGTATACATGTCCAAGCATGTTCTGAGCAACACTGTAAGAGGCCAAAAGTGGAAACAACCCAA	TATTTTTGAGAA	ACCTAGGACCGGATCAACTATTAGAACGTCAACGTTCACGAGGACACATGAGCTCCAGTATACATGTCCAAGCATGTTCTGAGCAACACTGTAAGAGGCCAAAAGTGGAAACAACCCAACCTGCAGGAAGGAATTCTATTTTTGAGAACGAATTGTCGGTTCACGCAATG
>L1_60	ATTAGAACGTCAACGTTCACGAGGACACATGAGCTCCAGTATACATGTCCAAGCATGTTCTGAGCAACACTGTAAGAGGCCAAAAGTGGAAACAACCCAA	AGCGCTTCGTGC	ACCTAGGACCGGATCAACTATTAGAACGTCAACGTTCACGAGGACACATGAGCTCCAGTATACATGTCCAAGCATGTTCTGAGCAACACTGTAAGAGGCCAAAAGTGGAAACAACCCAACCTGCAGGAAGGAATTCAGCGCTTCGTGCCGAATTGTCGGTTCACGCAATG
>L1_60	ATTAGAACGTCAACGTTCACGAGGACACATGAGCTCCAGTATACATGTCCAAGCATGTTCTGAGCAACACTGTAAGAGGCCAAAAGTGGAAACAACCCAA	CCTGACTTGCAT	ACCTAGGACCGGATCAACTATTAGAACGTCAACGTTCACGAGGACACATGAGCTCCAGTATACATGTCCAAGCATGTTCTGAGCAACACTGTAAGAGGCCAAAAGTGGAAACAACCCAACCTGCAGGAAGGAATTCCCTGACTTGCATCGAATTGTCGGTTCACGCAATG
>L1_60	ATTAGAACGTCAACGTTCACGAGGACACATGAGCTCCAGTATACATGTCCAAGCATGTTCTGAGCAACACTGTAAGAGGCCAAAAGTGGAAACAACCCAA	GTCTTAATCTAA	ACCTAGGACCGGATCAACTATTAGAACGTCAACGTTCACGAGGACACATGAGCTCCAGTATACATGTCCAAGCATGTTCTGAGCAACACTGTAAGAGGCCAAAAGTGGAAACAACCCAACCTGCAGGAAGGAATTCGTCTTAATCTAACGAATTGTCGGTTCACGCAATG
>L1_61	CCGATCAATAAAATCGGAGTTTAACAGATTTTTACCGTCAAAGCATGTCCTGTCATGCCACTGCACACTGTGACATGTGATTTCCTCATGTATCAGGAAA	AATCGACGTACT	ACCTAGGACCGGATCAACTCCGATCAATAAAATCGGAGTTTAACAGATTTTTACCGTCAAAGCATGTCCTGTCATGCCACTGCACACTGTGACATGTGATTTCCTCATGTATCAGGAAACCTGCAGGAAGGAATTCAATCGACGTACTCGAATTGTCGGTTCACGCAATG
>L1_61	CCGATCAATAAAATCGGAGTTTAACAGATTTTTACCGTCAAAGCATGTCCTGTCATGCCACTGCACACTGTGACATGTGATTTCCTCATGTATCAGGAAA	AAGTACTCTGGA	ACCTAGGACCGGATCAACTCCGATCAATAAAATCGGAGTTTAACAGATTTTTACCGTCAAAGCATGTCCTGTCATGCCACTGCACACTGTGACATGTGATTTCCTCATGTATCAGGAAACCTGCAGGAAGGAATTCAAGTACTCTGGACGAATTGTCGGTTCACGCAATG
>L1_61	CCGATCAATAAAATCGGAGTTTAACAGATTTTTACCGTCAAAGCATGTCCTGTCATGCCACTGCACACTGTGACATGTGATTTCCTCATGTATCAGGAAA	TCCAACCCATTT	ACCTAGGACCGGATCAACTCCGATCAATAAAATCGGAGTTTAACAGATTTTTACCGTCAAAGCATGTCCTGTCATGCCACTGCACACTGTGACATGTGATTTCCTCATGTATCAGGAAACCTGCAGGAAGGAATTCTCCAACCCATTTCGAATTGTCGGTTCACGCAATG
>L1_61	CCGATCAATAAAATCGGAGTTTAACAGATTTTTACCGTCAAAGCATGTCCTGTCATGCCACTGCACACTGTGACATGTGATTTCCTCATGTATCAGGAAA	AGAAAACTGGCG	ACCTAGGACCGGATCAACTCCGATCAATAAAATCGGAGTTTAACAGATTTTTACCGTCAAAGCATGTCCTGTCATGCCACTGCACACTGTGACATGTGATTTCCTCATGTATCAGGAAACCTGCAGGAAGGAATTCAGAAAACTGGCGCGAATTGTCGGTTCACGCAATG
>L1_61	CCGATCAATAAAATCGGAGTTTAACAGATTTTTACCGTCAAAGCATGTCCTGTCATGCCACTGCACACTGTGACATGTGATTTCCTCATGTATCAGGAAA	TTGGAAGGCGTC	ACCTAGGACCGGATCAACTCCGATCAATAAAATCGGAGTTTAACAGATTTTTACCGTCAAAGCATGTCCTGTCATGCCACTGCACACTGTGACATGTGATTTCCTCATGTATCAGGAAACCTGCAGGAAGGAATTCTTGGAAGGCGTCCGAATTGTCGGTTCACGCAATG
>L1_62	TACAGAGCAAATAACACCTTAAAATGGTGTACTCATAGGGAGCCAAGCCCGGGCATGTTGCTTCTTGGCTCCCACAGGTGAATTTGAAGTGGCAATAGAA	ATCCAGAGGTCG	ACCTAGGACCGGATCAACTTACAGAGCAAATAACACCTTAAAATGGTGTACTCATAGGGAGCCAAGCCCGGGCATGTTGCTTCTTGGCTCCCACAGGTGAATTTGAAGTGGCAATAGAACCTGCAGGAAGGAATTCATCCAGAGGTCGCGAATTGTCGGTTCACGCAATG
>L1_62	TACAGAGCAAATAACACCTTAAAATGGTGTACTCATAGGGAGCCAAGCCCGGGCATGTTGCTTCTTGGCTCCCACAGGTGAATTTGAAGTGGCAATAGAA	GGGCCCTTAAAC	ACCTAGGACCGGATCAACTTACAGAGCAAATAACACCTTAAAATGGTGTACTCATAGGGAGCCAAGCCCGGGCATGTTGCTTCTTGGCTCCCACAGGTGAATTTGAAGTGGCAATAGAACCTGCAGGAAGGAATTCGGGCCCTTAAACCGAATTGTCGGTTCACGCAATG
>L1_62	TACAGAGCAAATAACACCTTAAAATGGTGTACTCATAGGGAGCCAAGCCCGGGCATGTTGCTTCTTGGCTCCCACAGGTGAATTTGAAGTGGCAATAGAA	ATATCACAACAG	ACCTAGGACCGGATCAACTTACAGAGCAAATAACACCTTAAAATGGTGTACTCATAGGGAGCCAAGCCCGGGCATGTTGCTTCTTGGCTCCCACAGGTGAATTTGAAGTGGCAATAGAACCTGCAGGAAGGAATTCATATCACAACAGCGAATTGTCGGTTCACGCAATG
>L1_62	TACAGAGCAAATAACACCTTAAAATGGTGTACTCATAGGGAGCCAAGCCCGGGCATGTTGCTTCTTGGCTCCCACAGGTGAATTTGAAGTGGCAATAGAA	TTACCTGCCCAC	ACCTAGGACCGGATCAACTTACAGAGCAAATAACACCTTAAAATGGTGTACTCATAGGGAGCCAAGCCCGGGCATGTTGCTTCTTGGCTCCCACAGGTGAATTTGAAGTGGCAATAGAACCTGCAGGAAGGAATTCTTACCTGCCCACCGAATTGTCGGTTCACGCAATG
>L1_62	TACAGAGCAAATAACACCTTAAAATGGTGTACTCATAGGGAGCCAAGCCCGGGCATGTTGCTTCTTGGCTCCCACAGGTGAATTTGAAGTGGCAATAGAA	GCAAGCCTACTA	ACCTAGGACCGGATCAACTTACAGAGCAAATAACACCTTAAAATGGTGTACTCATAGGGAGCCAAGCCCGGGCATGTTGCTTCTTGGCTCCCACAGGTGAATTTGAAGTGGCAATAGAACCTGCAGGAAGGAATTCGCAAGCCTACTACGAATTGTCGGTTCACGCAATG
>L1_63	GGTAATAGGAAAGCTAAACGCCCACTGGAGAGATTATGGGGAACAAGCTGGGGCAAGCCCATCAGCACACAGCGAACTCTCCAAGGTCCTTCACTGCCTA	AAAGTTAATAAA	ACCTAGGACCGGATCAACTGGTAATAGGAAAGCTAAACGCCCACTGGAGAGATTATGGGGAACAAGCTGGGGCAAGCCCATCAGCACACAGCGAACTCTCCAAGGTCCTTCACTGCCTACCTGCAGGAAGGAATTCAAAGTTAATAAACGAATTGTCGGTTCACGCAATG
>L1_63	GGTAATAGGAAAGCTAAACGCCCACTGGAGAGATTATGGGGAACAAGCTGGGGCAAGCCCATCAGCACACAGCGAACTCTCCAAGGTCCTTCACTGCCTA	GATTGAAAGGTT	ACCTAGGACCGGATCAACTGGTAATAGGAAAGCTAAACGCCCACTGGAGAGATTATGGGGAACAAGCTGGGGCAAGCCCATCAGCACACAGCGAACTCTCCAAGGTCCTTCACTGCCTACCTGCAGGAAGGAATTCGATTGAAAGGTTCGAATTGTCGGTTCACGCAATG
>L1_63	GGTAATAGGAAAGCTAAACGCCCACTGGAGAGATTATGGGGAACAAGCTGGGGCAAGCCCATCAGCACACAGCGAACTCTCCAAGGTCCTTCACTGCCTA	AGCAAACGGCCA	ACCTAGGACCGGATCAACTGGTAATAGGAAAGCTAAACGCCCACTGGAGAGATTATGGGGAACAAGCTGGGGCAAGCCCATCAGCACACAGCGAACTCTCCAAGGTCCTTCACTGCCTACCTGCAGGAAGGAATTCAGCAAACGGCCACGAATTGTCGGTTCACGCAATG
>L1_63	GGTAATAGGAAAGCTAAACGCCCACTGGAGAGATTATGGGGAACAAGCTGGGGCAAGCCCATCAGCACACAGCGAACTCTCCAAGGTCCTTCACTGCCTA	TCGAGAGGCGGC	ACCTAGGACCGGATCAACTGGTAATAGGAAAGCTAAACGCCCACTGGAGAGATTATGGGGAACAAGCTGGGGCAAGCCCATCAGCACACAGCGAACTCTCCAAGGTCCTTCACTGCCTACCTGCAGGAAGGAATTCTCGAGAGGCGGCCGAATTGTCGGTTCACGCAATG
>L1_63	GGTAATAGGAAAGCTAAACGCCCACTGGAGAGATTATGGGGAACAAGCTGGGGCAAGCCCATCAGCACACAGCGAACTCTCCAAGGTCCTTCACTGCCTA	AAGCTATAACCG	ACCTAGGACCGGATCAACTGGTAATAGGAAAGCTAAACGCCCACTGGAGAGATTATGGGGAACAAGCTGGGGCAAGCCCATCAGCACACAGCGAACTCTCCAAGGTCCTTCACTGCCTACCTGCAGGAAGGAATTCAAGCTATAACCGCGAATTGTCGGTTCACGCAATG
>L1_64	GTTTCTGTATGCACGTTATAGGAATGGAATTTTCCACTGCAGGCATGTTTAGGCAAGCTCCCCGTGCAAGTTCCCTTATCTGCACAAAACATCTGGTGTA	TCTATAATGCGC	ACCTAGGACCGGATCAACTGTTTCTGTATGCACGTTATAGGAATGGAATTTTCCACTGCAGGCATGTTTAGGCAAGCTCCCCGTGCAAGTTCCCTTATCTGCACAAAACATCTGGTGTACCTGCAGGAAGGAATTCTCTATAATGCGCCGAATTGTCGGTTCACGCAATG
>L1_64	GTTTCTGTATGCACGTTATAGGAATGGAATTTTCCACTGCAGGCATGTTTAGGCAAGCTCCCCGTGCAAGTTCCCTTATCTGCACAAAACATCTGGTGTA	GCAATTCAAGCG	ACCTAGGACCGGATCAACTGTTTCTGTATGCACGTTATAGGAATGGAATTTTCCACTGCAGGCATGTTTAGGCAAGCTCCCCGTGCAAGTTCCCTTATCTGCACAAAACATCTGGTGTACCTGCAGGAAGGAATTCGCAATTCAAGCGCGAATTGTCGGTTCACGCAATG
>L1_64	GTTTCTGTATGCACGTTATAGGAATGGAATTTTCCACTGCAGGCATGTTTAGGCAAGCTCCCCGTGCAAGTTCCCTTATCTGCACAAAACATCTGGTGTA	CCGAGCGTTAAC	ACCTAGGACCGGATCAACTGTTTCTGTATGCACGTTATAGGAATGGAATTTTCCACTGCAGGCATGTTTAGGCAAGCTCCCCGTGCAAGTTCCCTTATCTGCACAAAACATCTGGTGTACCTGCAGGAAGGAATTCCCGAGCGTTAACCGAATTGTCGGTTCACGCAATG
>L1_64	GTTTCTGTATGCACGTTATAGGAATGGAATTTTCCACTGCAGGCATGTTTAGGCAAGCTCCCCGTGCAAGTTCCCTTATCTGCACAAAACATCTGGTGTA	CCCGTCGCCGAT	ACCTAGGACCGGATCAACTGTTTCTGTATGCACGTTATAGGAATGGAATTTTCCACTGCAGGCATGTTTAGGCAAGCTCCCCGTGCAAGTTCCCTTATCTGCACAAAACATCTGGTGTACCTGCAGGAAGGAATTCCCCGTCGCCGATCGAATTGTCGGTTCACGCAATG
>L1_64	GTTTCTGTATGCACGTTATAGGAATGGAATTTTCCACTGCAGGCATGTTTAGGCAAGCTCCCCGTGCAAGTTCCCTTATCTGCACAAAACATCTGGTGTA	ACGTCTGTCCTA	ACCTAGGACCGGATCAACTGTTTCTGTATGCACGTTATAGGAATGGAATTTTCCACTGCAGGCATGTTTAGGCAAGCTCCCCGTGCAAGTTCCCTTATCTGCACAAAACATCTGGTGTACCTGCAGGAAGGAATTCACGTCTGTCCTACGAATTGTCGGTTCACGCAATG
>L1_65	CCCCGTGCACCTGTCCTCTTTCTTAGTCCTAAACGTTTGGGGACATGTCAGAACATGAAAGGGAAAGGAAAGCCAAAATAAAGTCTTAGTTAGCTATAAA	GGGTTTCCCGGG	ACCTAGGACCGGATCAACTCCCCGTGCACCTGTCCTCTTTCTTAGTCCTAAACGTTTGGGGACATGTCAGAACATGAAAGGGAAAGGAAAGCCAAAATAAAGTCTTAGTTAGCTATAAACCTGCAGGAAGGAATTCGGGTTTCCCGGGCGAATTGTCGGTTCACGCAATG
>L1_65	CCCCGTGCACCTGTCCTCTTTCTTAGTCCTAAACGTTTGGGGACATGTCAGAACATGAAAGGGAAAGGAAAGCCAAAATAAAGTCTTAGTTAGCTATAAA	CTCAGCCGGTGC	ACCTAGGACCGGATCAACTCCCCGTGCACCTGTCCTCTTTCTTAGTCCTAAACGTTTGGGGACATGTCAGAACATGAAAGGGAAAGGAAAGCCAAAATAAAGTCTTAGTTAGCTATAAACCTGCAGGAAGGAATTCCTCAGCCGGTGCCGAATTGTCGGTTCACGCAATG
>L1_65	CCCCGTGCACCTGTCCTCTTTCTTAGTCCTAAACGTTTGGGGACATGTCAGAACATGAAAGGGAAAGGAAAGCCAAAATAAAGTCTTAGTTAGCTATAAA	TTCATGCGAACC	ACCTAGGACCGGATCAACTCCCCGTGCACCTGTCCTCTTTCTTAGTCCTAAACGTTTGGGGACATGTCAGAACATGAAAGGGAAAGGAAAGCCAAAATAAAGTCTTAGTTAGCTATAAACCTGCAGGAAGGAATTCTTCATGCGAACCCGAATTGTCGGTTCACGCAATG
>L1_65	CCCCGTGCACCTGTCCTCTTTCTTAGTCCTAAACGTTTGGGGACATGTCAGAACATGAAAGGGAAAGGAAAGCCAAAATAAAGTCTTAGTTAGCTATAAA	GTCTACGACTGC	ACCTAGGACCGGATCAACTCCCCGTGCACCTGTCCTCTTTCTTAGTCCTAAACGTTTGGGGACATGTCAGAACATGAAAGGGAAAGGAAAGCCAAAATAAAGTCTTAGTTAGCTATAAACCTGCAGGAAGGAATTCGTCTACGACTGCCGAATTGTCGGTTCACGCAATG
>L1_65	CCCCGTGCACCTGTCCTCTTTCTTAGTCCTAAACGTTTGGGGACATGTCAGAACATGAAAGGGAAAGGAAAGCCAAAATAAAGTCTTAGTTAGCTATAAA	TATCTGCAAAGG	ACCTAGGACCGGATCAACTCCCCGTGCACCTGTCCTCTTTCTTAGTCCTAAACGTTTGGGGACATGTCAGAACATGAAAGGGAAAGGAAAGCCAAAATAAAGTCTTAGTTAGCTATAAACCTGCAGGAAGGAATTCTATCTGCAAAGGCGAATTGTCGGTTCACGCAATG
>L1_66	GCAAGCGTTTGACACGCCGGTGGCTATCACGCGTGTGCGTGTGCATGTCCCTACATGCCCACTCTCCCATGGCGCAGGGGAAACCTCAGCGGTGGTGTGT	AATCGCGGTAAT	ACCTAGGACCGGATCAACTGCAAGCGTTTGACACGCCGGTGGCTATCACGCGTGTGCGTGTGCATGTCCCTACATGCCCACTCTCCCATGGCGCAGGGGAAACCTCAGCGGTGGTGTGTCCTGCAGGAAGGAATTCAATCGCGGTAATCGAATTGTCGGTTCACGCAATG
>L1_66	GCAAGCGTTTGACACGCCGGTGGCTATCACGCGTGTGCGTGTGCATGTCCCTACATGCCCACTCTCCCATGGCGCAGGGGAAACCTCAGCGGTGGTGTGT	AAGCGAACGTGC	ACCTAGGACCGGATCAACTGCAAGCGTTTGACACGCCGGTGGCTATCACGCGTGTGCGTGTGCATGTCCCTACATGCCCACTCTCCCATGGCGCAGGGGAAACCTCAGCGGTGGTGTGTCCTGCAGGAAGGAATTCAAGCGAACGTGCCGAATTGTCGGTTCACGCAATG
>L1_66	GCAAGCGTTTGACACGCCGGTGGCTATCACGCGTGTGCGTGTGCATGTCCCTACATGCCCACTCTCCCATGGCGCAGGGGAAACCTCAGCGGTGGTGTGT	ATGTCGAGTGTC	ACCTAGGACCGGATCAACTGCAAGCGTTTGACACGCCGGTGGCTATCACGCGTGTGCGTGTGCATGTCCCTACATGCCCACTCTCCCATGGCGCAGGGGAAACCTCAGCGGTGGTGTGTCCTGCAGGAAGGAATTCATGTCGAGTGTCCGAATTGTCGGTTCACGCAATG
>L1_66	GCAAGCGTTTGACACGCCGGTGGCTATCACGCGTGTGCGTGTGCATGTCCCTACATGCCCACTCTCCCATGGCGCAGGGGAAACCTCAGCGGTGGTGTGT	TTTTATTTCGGT	ACCTAGGACCGGATCAACTGCAAGCGTTTGACACGCCGGTGGCTATCACGCGTGTGCGTGTGCATGTCCCTACATGCCCACTCTCCCATGGCGCAGGGGAAACCTCAGCGGTGGTGTGTCCTGCAGGAAGGAATTCTTTTATTTCGGTCGAATTGTCGGTTCACGCAATG
>L1_66	GCAAGCGTTTGACACGCCGGTGGCTATCACGCGTGTGCGTGTGCATGTCCCTACATGCCCACTCTCCCATGGCGCAGGGGAAACCTCAGCGGTGGTGTGT	CTGCCGAATTTA	ACCTAGGACCGGATCAACTGCAAGCGTTTGACACGCCGGTGGCTATCACGCGTGTGCGTGTGCATGTCCCTACATGCCCACTCTCCCATGGCGCAGGGGAAACCTCAGCGGTGGTGTGTCCTGCAGGAAGGAATTCCTGCCGAATTTACGAATTGTCGGTTCACGCAATG
>L1_67	ACAGCATAAGCATTGGTCTGGAAGAAAAAGAACCATTTCGAAACATGCCAGAGCATGCTGTTCTTAACAAAGTCTGCCCTCGGGAGAAATATTTAATCAG	GTCGCGATGTTC	ACCTAGGACCGGATCAACTACAGCATAAGCATTGGTCTGGAAGAAAAAGAACCATTTCGAAACATGCCAGAGCATGCTGTTCTTAACAAAGTCTGCCCTCGGGAGAAATATTTAATCAGCCTGCAGGAAGGAATTCGTCGCGATGTTCCGAATTGTCGGTTCACGCAATG
>L1_67	ACAGCATAAGCATTGGTCTGGAAGAAAAAGAACCATTTCGAAACATGCCAGAGCATGCTGTTCTTAACAAAGTCTGCCCTCGGGAGAAATATTTAATCAG	ATCGTCTCAACT	ACCTAGGACCGGATCAACTACAGCATAAGCATTGGTCTGGAAGAAAAAGAACCATTTCGAAACATGCCAGAGCATGCTGTTCTTAACAAAGTCTGCCCTCGGGAGAAATATTTAATCAGCCTGCAGGAAGGAATTCATCGTCTCAACTCGAATTGTCGGTTCACGCAATG
>L1_67	ACAGCATAAGCATTGGTCTGGAAGAAAAAGAACCATTTCGAAACATGCCAGAGCATGCTGTTCTTAACAAAGTCTGCCCTCGGGAGAAATATTTAATCAG	CCTCGCTCACGA	ACCTAGGACCGGATCAACTACAGCATAAGCATTGGTCTGGAAGAAAAAGAACCATTTCGAAACATGCCAGAGCATGCTGTTCTTAACAAAGTCTGCCCTCGGGAGAAATATTTAATCAGCCTGCAGGAAGGAATTCCCTCGCTCACGACGAATTGTCGGTTCACGCAATG
>L1_67	ACAGCATAAGCATTGGTCTGGAAGAAAAAGAACCATTTCGAAACATGCCAGAGCATGCTGTTCTTAACAAAGTCTGCCCTCGGGAGAAATATTTAATCAG	AGGTCCCGTGAA	ACCTAGGACCGGATCAACTACAGCATAAGCATTGGTCTGGAAGAAAAAGAACCATTTCGAAACATGCCAGAGCATGCTGTTCTTAACAAAGTCTGCCCTCGGGAGAAATATTTAATCAGCCTGCAGGAAGGAATTCAGGTCCCGTGAACGAATTGTCGGTTCACGCAATG
>L1_67	ACAGCATAAGCATTGGTCTGGAAGAAAAAGAACCATTTCGAAACATGCCAGAGCATGCTGTTCTTAACAAAGTCTGCCCTCGGGAGAAATATTTAATCAG	AGCTTTATAAGT	ACCTAGGACCGGATCAACTACAGCATAAGCATTGGTCTGGAAGAAAAAGAACCATTTCGAAACATGCCAGAGCATGCTGTTCTTAACAAAGTCTGCCCTCGGGAGAAATATTTAATCAGCCTGCAGGAAGGAATTCAGCTTTATAAGTCGAATTGTCGGTTCACGCAATG
>L1_68	CTCAAACCTTTTGCCACCGCTCCCAGAGTGCTGGGATTACAGGCATGTGCCAACATGCCCGGCTGGGGCCATGCTCTTTCTGAAGCCTCCAGAGGAGACC	TTCGCCTAATCT	ACCTAGGACCGGATCAACTCTCAAACCTTTTGCCACCGCTCCCAGAGTGCTGGGATTACAGGCATGTGCCAACATGCCCGGCTGGGGCCATGCTCTTTCTGAAGCCTCCAGAGGAGACCCCTGCAGGAAGGAATTCTTCGCCTAATCTCGAATTGTCGGTTCACGCAATG
>L1_68	CTCAAACCTTTTGCCACCGCTCCCAGAGTGCTGGGATTACAGGCATGTGCCAACATGCCCGGCTGGGGCCATGCTCTTTCTGAAGCCTCCAGAGGAGACC	AGAGTCGGGTCA	ACCTAGGACCGGATCAACTCTCAAACCTTTTGCCACCGCTCCCAGAGTGCTGGGATTACAGGCATGTGCCAACATGCCCGGCTGGGGCCATGCTCTTTCTGAAGCCTCCAGAGGAGACCCCTGCAGGAAGGAATTCAGAGTCGGGTCACGAATTGTCGGTTCACGCAATG
>L1_68	CTCAAACCTTTTGCCACCGCTCCCAGAGTGCTGGGATTACAGGCATGTGCCAACATGCCCGGCTGGGGCCATGCTCTTTCTGAAGCCTCCAGAGGAGACC	AAGTGCCTATTG	ACCTAGGACCGGATCAACTCTCAAACCTTTTGCCACCGCTCCCAGAGTGCTGGGATTACAGGCATGTGCCAACATGCCCGGCTGGGGCCATGCTCTTTCTGAAGCCTCCAGAGGAGACCCCTGCAGGAAGGAATTCAAGTGCCTATTGCGAATTGTCGGTTCACGCAATG
>L1_68	CTCAAACCTTTTGCCACCGCTCCCAGAGTGCTGGGATTACAGGCATGTGCCAACATGCCCGGCTGGGGCCATGCTCTTTCTGAAGCCTCCAGAGGAGACC	GGAGCAGATATC	ACCTAGGACCGGATCAACTCTCAAACCTTTTGCCACCGCTCCCAGAGTGCTGGGATTACAGGCATGTGCCAACATGCCCGGCTGGGGCCATGCTCTTTCTGAAGCCTCCAGAGGAGACCCCTGCAGGAAGGAATTCGGAGCAGATATCCGAATTGTCGGTTCACGCAATG
>L1_68	CTCAAACCTTTTGCCACCGCTCCCAGAGTGCTGGGATTACAGGCATGTGCCAACATGCCCGGCTGGGGCCATGCTCTTTCTGAAGCCTCCAGAGGAGACC	AATGCTGTCCGC	ACCTAGGACCGGATCAACTCTCAAACCTTTTGCCACCGCTCCCAGAGTGCTGGGATTACAGGCATGTGCCAACATGCCCGGCTGGGGCCATGCTCTTTCTGAAGCCTCCAGAGGAGACCCCTGCAGGAAGGAATTCAATGCTGTCCGCCGAATTGTCGGTTCACGCAATG
>L1_69	GCCTCTATCCCTCCGCCTCCGATGGGAGCAGAGGTAGAGCCTGCTTGTCTGGACAAGCCCAGAGCTAGGCCCATCCTCCTGACCTGCTCTCTGGGAGCCA	GATGCCTGGCCA	ACCTAGGACCGGATCAACTGCCTCTATCCCTCCGCCTCCGATGGGAGCAGAGGTAGAGCCTGCTTGTCTGGACAAGCCCAGAGCTAGGCCCATCCTCCTGACCTGCTCTCTGGGAGCCACCTGCAGGAAGGAATTCGATGCCTGGCCACGAATTGTCGGTTCACGCAATG
>L1_69	GCCTCTATCCCTCCGCCTCCGATGGGAGCAGAGGTAGAGCCTGCTTGTCTGGACAAGCCCAGAGCTAGGCCCATCCTCCTGACCTGCTCTCTGGGAGCCA	GCATTGAGACTG	ACCTAGGACCGGATCAACTGCCTCTATCCCTCCGCCTCCGATGGGAGCAGAGGTAGAGCCTGCTTGTCTGGACAAGCCCAGAGCTAGGCCCATCCTCCTGACCTGCTCTCTGGGAGCCACCTGCAGGAAGGAATTCGCATTGAGACTGCGAATTGTCGGTTCACGCAATG
>L1_69	GCCTCTATCCCTCCGCCTCCGATGGGAGCAGAGGTAGAGCCTGCTTGTCTGGACAAGCCCAGAGCTAGGCCCATCCTCCTGACCTGCTCTCTGGGAGCCA	TTAACATACGCT	ACCTAGGACCGGATCAACTGCCTCTATCCCTCCGCCTCCGATGGGAGCAGAGGTAGAGCCTGCTTGTCTGGACAAGCCCAGAGCTAGGCCCATCCTCCTGACCTGCTCTCTGGGAGCCACCTGCAGGAAGGAATTCTTAACATACGCTCGAATTGTCGGTTCACGCAATG
>L1_69	GCCTCTATCCCTCCGCCTCCGATGGGAGCAGAGGTAGAGCCTGCTTGTCTGGACAAGCCCAGAGCTAGGCCCATCCTCCTGACCTGCTCTCTGGGAGCCA	TTTTAAGGGATT	ACCTAGGACCGGATCAACTGCCTCTATCCCTCCGCCTCCGATGGGAGCAGAGGTAGAGCCTGCTTGTCTGGACAAGCCCAGAGCTAGGCCCATCCTCCTGACCTGCTCTCTGGGAGCCACCTGCAGGAAGGAATTCTTTTAAGGGATTCGAATTGTCGGTTCACGCAATG
>L1_69	GCCTCTATCCCTCCGCCTCCGATGGGAGCAGAGGTAGAGCCTGCTTGTCTGGACAAGCCCAGAGCTAGGCCCATCCTCCTGACCTGCTCTCTGGGAGCCA	GTTACTAGGGCG	ACCTAGGACCGGATCAACTGCCTCTATCCCTCCGCCTCCGATGGGAGCAGAGGTAGAGCCTGCTTGTCTGGACAAGCCCAGAGCTAGGCCCATCCTCCTGACCTGCTCTCTGGGAGCCACCTGCAGGAAGGAATTCGTTACTAGGGCGCGAATTGTCGGTTCACGCAATG
>L1_7	CGGGAGCTGACAAAAATAAGCGACACTCTAAGAACTTTAAGGGCATGTACTGTCTTGTTCCCATGTTATATATACCCAGTGACTATCATATTGCCTAGTA	TTGGTCGGTCTT	ACCTAGGACCGGATCAACTCGGGAGCTGACAAAAATAAGCGACACTCTAAGAACTTTAAGGGCATGTACTGTCTTGTTCCCATGTTATATATACCCAGTGACTATCATATTGCCTAGTACCTGCAGGAAGGAATTCTTGGTCGGTCTTCGAATTGTCGGTTCACGCAATG
>L1_7	CGGGAGCTGACAAAAATAAGCGACACTCTAAGAACTTTAAGGGCATGTACTGTCTTGTTCCCATGTTATATATACCCAGTGACTATCATATTGCCTAGTA	GAAAGATTTATT	ACCTAGGACCGGATCAACTCGGGAGCTGACAAAAATAAGCGACACTCTAAGAACTTTAAGGGCATGTACTGTCTTGTTCCCATGTTATATATACCCAGTGACTATCATATTGCCTAGTACCTGCAGGAAGGAATTCGAAAGATTTATTCGAATTGTCGGTTCACGCAATG
>L1_7	CGGGAGCTGACAAAAATAAGCGACACTCTAAGAACTTTAAGGGCATGTACTGTCTTGTTCCCATGTTATATATACCCAGTGACTATCATATTGCCTAGTA	GATATTATCTTT	ACCTAGGACCGGATCAACTCGGGAGCTGACAAAAATAAGCGACACTCTAAGAACTTTAAGGGCATGTACTGTCTTGTTCCCATGTTATATATACCCAGTGACTATCATATTGCCTAGTACCTGCAGGAAGGAATTCGATATTATCTTTCGAATTGTCGGTTCACGCAATG
>L1_7	CGGGAGCTGACAAAAATAAGCGACACTCTAAGAACTTTAAGGGCATGTACTGTCTTGTTCCCATGTTATATATACCCAGTGACTATCATATTGCCTAGTA	CTGAGTGCAGCG	ACCTAGGACCGGATCAACTCGGGAGCTGACAAAAATAAGCGACACTCTAAGAACTTTAAGGGCATGTACTGTCTTGTTCCCATGTTATATATACCCAGTGACTATCATATTGCCTAGTACCTGCAGGAAGGAATTCCTGAGTGCAGCGCGAATTGTCGGTTCACGCAATG
>L1_7	CGGGAGCTGACAAAAATAAGCGACACTCTAAGAACTTTAAGGGCATGTACTGTCTTGTTCCCATGTTATATATACCCAGTGACTATCATATTGCCTAGTA	AACGATTGACGG	ACCTAGGACCGGATCAACTCGGGAGCTGACAAAAATAAGCGACACTCTAAGAACTTTAAGGGCATGTACTGTCTTGTTCCCATGTTATATATACCCAGTGACTATCATATTGCCTAGTACCTGCAGGAAGGAATTCAACGATTGACGGCGAATTGTCGGTTCACGCAATG
>L1_70	TCGCCAGACCTCGGGATCCATAACCGCCCCAGGGTGAGCCAGGCATGTCAGAGCAGGTCACGTACCAAGGATGGCTCAGACTAGCCTGCTAATTGGACAG	TCGCAGGTGGGG	ACCTAGGACCGGATCAACTTCGCCAGACCTCGGGATCCATAACCGCCCCAGGGTGAGCCAGGCATGTCAGAGCAGGTCACGTACCAAGGATGGCTCAGACTAGCCTGCTAATTGGACAGCCTGCAGGAAGGAATTCTCGCAGGTGGGGCGAATTGTCGGTTCACGCAATG
>L1_70	TCGCCAGACCTCGGGATCCATAACCGCCCCAGGGTGAGCCAGGCATGTCAGAGCAGGTCACGTACCAAGGATGGCTCAGACTAGCCTGCTAATTGGACAG	CGGCCCGCGCAA	ACCTAGGACCGGATCAACTTCGCCAGACCTCGGGATCCATAACCGCCCCAGGGTGAGCCAGGCATGTCAGAGCAGGTCACGTACCAAGGATGGCTCAGACTAGCCTGCTAATTGGACAGCCTGCAGGAAGGAATTCCGGCCCGCGCAACGAATTGTCGGTTCACGCAATG
>L1_70	TCGCCAGACCTCGGGATCCATAACCGCCCCAGGGTGAGCCAGGCATGTCAGAGCAGGTCACGTACCAAGGATGGCTCAGACTAGCCTGCTAATTGGACAG	CCGACTAATAGT	ACCTAGGACCGGATCAACTTCGCCAGACCTCGGGATCCATAACCGCCCCAGGGTGAGCCAGGCATGTCAGAGCAGGTCACGTACCAAGGATGGCTCAGACTAGCCTGCTAATTGGACAGCCTGCAGGAAGGAATTCCCGACTAATAGTCGAATTGTCGGTTCACGCAATG
>L1_70	TCGCCAGACCTCGGGATCCATAACCGCCCCAGGGTGAGCCAGGCATGTCAGAGCAGGTCACGTACCAAGGATGGCTCAGACTAGCCTGCTAATTGGACAG	GTGGTAGAATCT	ACCTAGGACCGGATCAACTTCGCCAGACCTCGGGATCCATAACCGCCCCAGGGTGAGCCAGGCATGTCAGAGCAGGTCACGTACCAAGGATGGCTCAGACTAGCCTGCTAATTGGACAGCCTGCAGGAAGGAATTCGTGGTAGAATCTCGAATTGTCGGTTCACGCAATG
>L1_70	TCGCCAGACCTCGGGATCCATAACCGCCCCAGGGTGAGCCAGGCATGTCAGAGCAGGTCACGTACCAAGGATGGCTCAGACTAGCCTGCTAATTGGACAG	CGCGGCACTTTT	ACCTAGGACCGGATCAACTTCGCCAGACCTCGGGATCCATAACCGCCCCAGGGTGAGCCAGGCATGTCAGAGCAGGTCACGTACCAAGGATGGCTCAGACTAGCCTGCTAATTGGACAGCCTGCAGGAAGGAATTCCGCGGCACTTTTCGAATTGTCGGTTCACGCAATG
>L1_71	AAGACAACAGAGGGGGTTTCGAGGGAACAGCAAGGACACAGGACAAGTTTGGACATGCTTGAAGACCAGAAAGAAAATAATGTGGCTGGAGCCTAACGTG	AACCTATGCTGC	ACCTAGGACCGGATCAACTAAGACAACAGAGGGGGTTTCGAGGGAACAGCAAGGACACAGGACAAGTTTGGACATGCTTGAAGACCAGAAAGAAAATAATGTGGCTGGAGCCTAACGTGCCTGCAGGAAGGAATTCAACCTATGCTGCCGAATTGTCGGTTCACGCAATG
>L1_71	AAGACAACAGAGGGGGTTTCGAGGGAACAGCAAGGACACAGGACAAGTTTGGACATGCTTGAAGACCAGAAAGAAAATAATGTGGCTGGAGCCTAACGTG	GTGCCGTGTTAC	ACCTAGGACCGGATCAACTAAGACAACAGAGGGGGTTTCGAGGGAACAGCAAGGACACAGGACAAGTTTGGACATGCTTGAAGACCAGAAAGAAAATAATGTGGCTGGAGCCTAACGTGCCTGCAGGAAGGAATTCGTGCCGTGTTACCGAATTGTCGGTTCACGCAATG
>L1_71	AAGACAACAGAGGGGGTTTCGAGGGAACAGCAAGGACACAGGACAAGTTTGGACATGCTTGAAGACCAGAAAGAAAATAATGTGGCTGGAGCCTAACGTG	CGGCGTACGGCG	ACCTAGGACCGGATCAACTAAGACAACAGAGGGGGTTTCGAGGGAACAGCAAGGACACAGGACAAGTTTGGACATGCTTGAAGACCAGAAAGAAAATAATGTGGCTGGAGCCTAACGTGCCTGCAGGAAGGAATTCCGGCGTACGGCGCGAATTGTCGGTTCACGCAATG
>L1_71	AAGACAACAGAGGGGGTTTCGAGGGAACAGCAAGGACACAGGACAAGTTTGGACATGCTTGAAGACCAGAAAGAAAATAATGTGGCTGGAGCCTAACGTG	GTTAGGAGCATA	ACCTAGGACCGGATCAACTAAGACAACAGAGGGGGTTTCGAGGGAACAGCAAGGACACAGGACAAGTTTGGACATGCTTGAAGACCAGAAAGAAAATAATGTGGCTGGAGCCTAACGTGCCTGCAGGAAGGAATTCGTTAGGAGCATACGAATTGTCGGTTCACGCAATG
>L1_71	AAGACAACAGAGGGGGTTTCGAGGGAACAGCAAGGACACAGGACAAGTTTGGACATGCTTGAAGACCAGAAAGAAAATAATGTGGCTGGAGCCTAACGTG	GCCCGTTAAATT	ACCTAGGACCGGATCAACTAAGACAACAGAGGGGGTTTCGAGGGAACAGCAAGGACACAGGACAAGTTTGGACATGCTTGAAGACCAGAAAGAAAATAATGTGGCTGGAGCCTAACGTGCCTGCAGGAAGGAATTCGCCCGTTAAATTCGAATTGTCGGTTCACGCAATG
>L1_72	GGGCTTGGCTTAGGGGTAGAGAGCAAAAATAGACATGGCCGGGCATGTTCATACATGTCATCTAATCCCTGGGTCAAACTCAGCTATGATTTGTTGTTCC	TCGATCTCTGGT	ACCTAGGACCGGATCAACTGGGCTTGGCTTAGGGGTAGAGAGCAAAAATAGACATGGCCGGGCATGTTCATACATGTCATCTAATCCCTGGGTCAAACTCAGCTATGATTTGTTGTTCCCCTGCAGGAAGGAATTCTCGATCTCTGGTCGAATTGTCGGTTCACGCAATG
>L1_72	GGGCTTGGCTTAGGGGTAGAGAGCAAAAATAGACATGGCCGGGCATGTTCATACATGTCATCTAATCCCTGGGTCAAACTCAGCTATGATTTGTTGTTCC	TTGATTATTTTA	ACCTAGGACCGGATCAACTGGGCTTGGCTTAGGGGTAGAGAGCAAAAATAGACATGGCCGGGCATGTTCATACATGTCATCTAATCCCTGGGTCAAACTCAGCTATGATTTGTTGTTCCCCTGCAGGAAGGAATTCTTGATTATTTTACGAATTGTCGGTTCACGCAATG
>L1_72	GGGCTTGGCTTAGGGGTAGAGAGCAAAAATAGACATGGCCGGGCATGTTCATACATGTCATCTAATCCCTGGGTCAAACTCAGCTATGATTTGTTGTTCC	GAGTCTCTATTG	ACCTAGGACCGGATCAACTGGGCTTGGCTTAGGGGTAGAGAGCAAAAATAGACATGGCCGGGCATGTTCATACATGTCATCTAATCCCTGGGTCAAACTCAGCTATGATTTGTTGTTCCCCTGCAGGAAGGAATTCGAGTCTCTATTGCGAATTGTCGGTTCACGCAATG
>L1_72	GGGCTTGGCTTAGGGGTAGAGAGCAAAAATAGACATGGCCGGGCATGTTCATACATGTCATCTAATCCCTGGGTCAAACTCAGCTATGATTTGTTGTTCC	ATAAGGACGGGA	ACCTAGGACCGGATCAACTGGGCTTGGCTTAGGGGTAGAGAGCAAAAATAGACATGGCCGGGCATGTTCATACATGTCATCTAATCCCTGGGTCAAACTCAGCTATGATTTGTTGTTCCCCTGCAGGAAGGAATTCATAAGGACGGGACGAATTGTCGGTTCACGCAATG
>L1_72	GGGCTTGGCTTAGGGGTAGAGAGCAAAAATAGACATGGCCGGGCATGTTCATACATGTCATCTAATCCCTGGGTCAAACTCAGCTATGATTTGTTGTTCC	TATGAGTCTCAT	ACCTAGGACCGGATCAACTGGGCTTGGCTTAGGGGTAGAGAGCAAAAATAGACATGGCCGGGCATGTTCATACATGTCATCTAATCCCTGGGTCAAACTCAGCTATGATTTGTTGTTCCCCTGCAGGAAGGAATTCTATGAGTCTCATCGAATTGTCGGTTCACGCAATG
>L1_73	TGTCTTGCCCATGGCCCATCCAGCCATTCCAAAAATTCCAGGGCAGGTCTGGACATGCCTGCCAGGCTGAAGCTGCTCAGACACCACCTGAGATCCCCAG	GCTCTGTACATA	ACCTAGGACCGGATCAACTTGTCTTGCCCATGGCCCATCCAGCCATTCCAAAAATTCCAGGGCAGGTCTGGACATGCCTGCCAGGCTGAAGCTGCTCAGACACCACCTGAGATCCCCAGCCTGCAGGAAGGAATTCGCTCTGTACATACGAATTGTCGGTTCACGCAATG
>L1_73	TGTCTTGCCCATGGCCCATCCAGCCATTCCAAAAATTCCAGGGCAGGTCTGGACATGCCTGCCAGGCTGAAGCTGCTCAGACACCACCTGAGATCCCCAG	AAACGACTGAAT	ACCTAGGACCGGATCAACTTGTCTTGCCCATGGCCCATCCAGCCATTCCAAAAATTCCAGGGCAGGTCTGGACATGCCTGCCAGGCTGAAGCTGCTCAGACACCACCTGAGATCCCCAGCCTGCAGGAAGGAATTCAAACGACTGAATCGAATTGTCGGTTCACGCAATG
>L1_73	TGTCTTGCCCATGGCCCATCCAGCCATTCCAAAAATTCCAGGGCAGGTCTGGACATGCCTGCCAGGCTGAAGCTGCTCAGACACCACCTGAGATCCCCAG	GTAGCTATGTGC	ACCTAGGACCGGATCAACTTGTCTTGCCCATGGCCCATCCAGCCATTCCAAAAATTCCAGGGCAGGTCTGGACATGCCTGCCAGGCTGAAGCTGCTCAGACACCACCTGAGATCCCCAGCCTGCAGGAAGGAATTCGTAGCTATGTGCCGAATTGTCGGTTCACGCAATG
>L1_73	TGTCTTGCCCATGGCCCATCCAGCCATTCCAAAAATTCCAGGGCAGGTCTGGACATGCCTGCCAGGCTGAAGCTGCTCAGACACCACCTGAGATCCCCAG	CGAGGAAGAAGT	ACCTAGGACCGGATCAACTTGTCTTGCCCATGGCCCATCCAGCCATTCCAAAAATTCCAGGGCAGGTCTGGACATGCCTGCCAGGCTGAAGCTGCTCAGACACCACCTGAGATCCCCAGCCTGCAGGAAGGAATTCCGAGGAAGAAGTCGAATTGTCGGTTCACGCAATG
>L1_73	TGTCTTGCCCATGGCCCATCCAGCCATTCCAAAAATTCCAGGGCAGGTCTGGACATGCCTGCCAGGCTGAAGCTGCTCAGACACCACCTGAGATCCCCAG	TGCGGCATCTTA	ACCTAGGACCGGATCAACTTGTCTTGCCCATGGCCCATCCAGCCATTCCAAAAATTCCAGGGCAGGTCTGGACATGCCTGCCAGGCTGAAGCTGCTCAGACACCACCTGAGATCCCCAGCCTGCAGGAAGGAATTCTGCGGCATCTTACGAATTGTCGGTTCACGCAATG
>L1_74	CCCCCATGACCTCTACTGGCTATTCTCTGGGCCCCCAACAAAACCTGCCAAGGCATGTTTTCAAAGCGTGGGGCTGCTTTGAACTGAGCCCAGCACTGGC	CCCGTAATTACC	ACCTAGGACCGGATCAACTCCCCCATGACCTCTACTGGCTATTCTCTGGGCCCCCAACAAAACCTGCCAAGGCATGTTTTCAAAGCGTGGGGCTGCTTTGAACTGAGCCCAGCACTGGCCCTGCAGGAAGGAATTCCCCGTAATTACCCGAATTGTCGGTTCACGCAATG
>L1_74	CCCCCATGACCTCTACTGGCTATTCTCTGGGCCCCCAACAAAACCTGCCAAGGCATGTTTTCAAAGCGTGGGGCTGCTTTGAACTGAGCCCAGCACTGGC	CCCTAATCCGAC	ACCTAGGACCGGATCAACTCCCCCATGACCTCTACTGGCTATTCTCTGGGCCCCCAACAAAACCTGCCAAGGCATGTTTTCAAAGCGTGGGGCTGCTTTGAACTGAGCCCAGCACTGGCCCTGCAGGAAGGAATTCCCCTAATCCGACCGAATTGTCGGTTCACGCAATG
>L1_74	CCCCCATGACCTCTACTGGCTATTCTCTGGGCCCCCAACAAAACCTGCCAAGGCATGTTTTCAAAGCGTGGGGCTGCTTTGAACTGAGCCCAGCACTGGC	GAGCAATCGTAG	ACCTAGGACCGGATCAACTCCCCCATGACCTCTACTGGCTATTCTCTGGGCCCCCAACAAAACCTGCCAAGGCATGTTTTCAAAGCGTGGGGCTGCTTTGAACTGAGCCCAGCACTGGCCCTGCAGGAAGGAATTCGAGCAATCGTAGCGAATTGTCGGTTCACGCAATG
>L1_74	CCCCCATGACCTCTACTGGCTATTCTCTGGGCCCCCAACAAAACCTGCCAAGGCATGTTTTCAAAGCGTGGGGCTGCTTTGAACTGAGCCCAGCACTGGC	TGTTACACTGCA	ACCTAGGACCGGATCAACTCCCCCATGACCTCTACTGGCTATTCTCTGGGCCCCCAACAAAACCTGCCAAGGCATGTTTTCAAAGCGTGGGGCTGCTTTGAACTGAGCCCAGCACTGGCCCTGCAGGAAGGAATTCTGTTACACTGCACGAATTGTCGGTTCACGCAATG
>L1_74	CCCCCATGACCTCTACTGGCTATTCTCTGGGCCCCCAACAAAACCTGCCAAGGCATGTTTTCAAAGCGTGGGGCTGCTTTGAACTGAGCCCAGCACTGGC	AGTTCCATACTC	ACCTAGGACCGGATCAACTCCCCCATGACCTCTACTGGCTATTCTCTGGGCCCCCAACAAAACCTGCCAAGGCATGTTTTCAAAGCGTGGGGCTGCTTTGAACTGAGCCCAGCACTGGCCCTGCAGGAAGGAATTCAGTTCCATACTCCGAATTGTCGGTTCACGCAATG
>L1_75	CGGGGACAGTAGCATAACAAAAGAGATGGGAGTTACACAGCTGCAAGCCAGGACATGCCAAGGATTGCTGATGACACCAAAAACCAAGAGAAAGGAATGG	CTGCAGCCGCAA	ACCTAGGACCGGATCAACTCGGGGACAGTAGCATAACAAAAGAGATGGGAGTTACACAGCTGCAAGCCAGGACATGCCAAGGATTGCTGATGACACCAAAAACCAAGAGAAAGGAATGGCCTGCAGGAAGGAATTCCTGCAGCCGCAACGAATTGTCGGTTCACGCAATG
>L1_75	CGGGGACAGTAGCATAACAAAAGAGATGGGAGTTACACAGCTGCAAGCCAGGACATGCCAAGGATTGCTGATGACACCAAAAACCAAGAGAAAGGAATGG	CCACAATTCAAA	ACCTAGGACCGGATCAACTCGGGGACAGTAGCATAACAAAAGAGATGGGAGTTACACAGCTGCAAGCCAGGACATGCCAAGGATTGCTGATGACACCAAAAACCAAGAGAAAGGAATGGCCTGCAGGAAGGAATTCCCACAATTCAAACGAATTGTCGGTTCACGCAATG
>L1_75	CGGGGACAGTAGCATAACAAAAGAGATGGGAGTTACACAGCTGCAAGCCAGGACATGCCAAGGATTGCTGATGACACCAAAAACCAAGAGAAAGGAATGG	TTGAAGTCTGCG	ACCTAGGACCGGATCAACTCGGGGACAGTAGCATAACAAAAGAGATGGGAGTTACACAGCTGCAAGCCAGGACATGCCAAGGATTGCTGATGACACCAAAAACCAAGAGAAAGGAATGGCCTGCAGGAAGGAATTCTTGAAGTCTGCGCGAATTGTCGGTTCACGCAATG
>L1_75	CGGGGACAGTAGCATAACAAAAGAGATGGGAGTTACACAGCTGCAAGCCAGGACATGCCAAGGATTGCTGATGACACCAAAAACCAAGAGAAAGGAATGG	AAAGAAATGCAT	ACCTAGGACCGGATCAACTCGGGGACAGTAGCATAACAAAAGAGATGGGAGTTACACAGCTGCAAGCCAGGACATGCCAAGGATTGCTGATGACACCAAAAACCAAGAGAAAGGAATGGCCTGCAGGAAGGAATTCAAAGAAATGCATCGAATTGTCGGTTCACGCAATG
>L1_75	CGGGGACAGTAGCATAACAAAAGAGATGGGAGTTACACAGCTGCAAGCCAGGACATGCCAAGGATTGCTGATGACACCAAAAACCAAGAGAAAGGAATGG	CGACGTGCGGTC	ACCTAGGACCGGATCAACTCGGGGACAGTAGCATAACAAAAGAGATGGGAGTTACACAGCTGCAAGCCAGGACATGCCAAGGATTGCTGATGACACCAAAAACCAAGAGAAAGGAATGGCCTGCAGGAAGGAATTCCGACGTGCGGTCCGAATTGTCGGTTCACGCAATG
>L1_76	TAATGATTGTGTAATGTTCCATTGACTCATACTTTTTCAGGAACATGTACAAACACGTTTGACCACAGTCCTCTCACCTTCCTTGGAATGTCCCTCTCTT	CAGTAATCGTCT	ACCTAGGACCGGATCAACTTAATGATTGTGTAATGTTCCATTGACTCATACTTTTTCAGGAACATGTACAAACACGTTTGACCACAGTCCTCTCACCTTCCTTGGAATGTCCCTCTCTTCCTGCAGGAAGGAATTCCAGTAATCGTCTCGAATTGTCGGTTCACGCAATG
>L1_76	TAATGATTGTGTAATGTTCCATTGACTCATACTTTTTCAGGAACATGTACAAACACGTTTGACCACAGTCCTCTCACCTTCCTTGGAATGTCCCTCTCTT	GAGAAAAATTAA	ACCTAGGACCGGATCAACTTAATGATTGTGTAATGTTCCATTGACTCATACTTTTTCAGGAACATGTACAAACACGTTTGACCACAGTCCTCTCACCTTCCTTGGAATGTCCCTCTCTTCCTGCAGGAAGGAATTCGAGAAAAATTAACGAATTGTCGGTTCACGCAATG
>L1_76	TAATGATTGTGTAATGTTCCATTGACTCATACTTTTTCAGGAACATGTACAAACACGTTTGACCACAGTCCTCTCACCTTCCTTGGAATGTCCCTCTCTT	ACTTTCAGAAGC	ACCTAGGACCGGATCAACTTAATGATTGTGTAATGTTCCATTGACTCATACTTTTTCAGGAACATGTACAAACACGTTTGACCACAGTCCTCTCACCTTCCTTGGAATGTCCCTCTCTTCCTGCAGGAAGGAATTCACTTTCAGAAGCCGAATTGTCGGTTCACGCAATG
>L1_76	TAATGATTGTGTAATGTTCCATTGACTCATACTTTTTCAGGAACATGTACAAACACGTTTGACCACAGTCCTCTCACCTTCCTTGGAATGTCCCTCTCTT	TTGCTGCCATAA	ACCTAGGACCGGATCAACTTAATGATTGTGTAATGTTCCATTGACTCATACTTTTTCAGGAACATGTACAAACACGTTTGACCACAGTCCTCTCACCTTCCTTGGAATGTCCCTCTCTTCCTGCAGGAAGGAATTCTTGCTGCCATAACGAATTGTCGGTTCACGCAATG
>L1_76	TAATGATTGTGTAATGTTCCATTGACTCATACTTTTTCAGGAACATGTACAAACACGTTTGACCACAGTCCTCTCACCTTCCTTGGAATGTCCCTCTCTT	AGAAATCCATTT	ACCTAGGACCGGATCAACTTAATGATTGTGTAATGTTCCATTGACTCATACTTTTTCAGGAACATGTACAAACACGTTTGACCACAGTCCTCTCACCTTCCTTGGAATGTCCCTCTCTTCCTGCAGGAAGGAATTCAGAAATCCATTTCGAATTGTCGGTTCACGCAATG
>L1_77	TGAAGCGCTGGAGTTGGTTCAACATGTTGGATCATGTAGGAGGCATGTCAAGGCATGCTGGAGCCCTGACATAGCTCCTACGTGCCATGTTAGGCAGTGT	GAATACAAAGCT	ACCTAGGACCGGATCAACTTGAAGCGCTGGAGTTGGTTCAACATGTTGGATCATGTAGGAGGCATGTCAAGGCATGCTGGAGCCCTGACATAGCTCCTACGTGCCATGTTAGGCAGTGTCCTGCAGGAAGGAATTCGAATACAAAGCTCGAATTGTCGGTTCACGCAATG
>L1_77	TGAAGCGCTGGAGTTGGTTCAACATGTTGGATCATGTAGGAGGCATGTCAAGGCATGCTGGAGCCCTGACATAGCTCCTACGTGCCATGTTAGGCAGTGT	GGGACTTACCAC	ACCTAGGACCGGATCAACTTGAAGCGCTGGAGTTGGTTCAACATGTTGGATCATGTAGGAGGCATGTCAAGGCATGCTGGAGCCCTGACATAGCTCCTACGTGCCATGTTAGGCAGTGTCCTGCAGGAAGGAATTCGGGACTTACCACCGAATTGTCGGTTCACGCAATG
>L1_77	TGAAGCGCTGGAGTTGGTTCAACATGTTGGATCATGTAGGAGGCATGTCAAGGCATGCTGGAGCCCTGACATAGCTCCTACGTGCCATGTTAGGCAGTGT	GCGGAGAGTGAG	ACCTAGGACCGGATCAACTTGAAGCGCTGGAGTTGGTTCAACATGTTGGATCATGTAGGAGGCATGTCAAGGCATGCTGGAGCCCTGACATAGCTCCTACGTGCCATGTTAGGCAGTGTCCTGCAGGAAGGAATTCGCGGAGAGTGAGCGAATTGTCGGTTCACGCAATG
>L1_77	TGAAGCGCTGGAGTTGGTTCAACATGTTGGATCATGTAGGAGGCATGTCAAGGCATGCTGGAGCCCTGACATAGCTCCTACGTGCCATGTTAGGCAGTGT	CCGCGGCCGATT	ACCTAGGACCGGATCAACTTGAAGCGCTGGAGTTGGTTCAACATGTTGGATCATGTAGGAGGCATGTCAAGGCATGCTGGAGCCCTGACATAGCTCCTACGTGCCATGTTAGGCAGTGTCCTGCAGGAAGGAATTCCCGCGGCCGATTCGAATTGTCGGTTCACGCAATG
>L1_77	TGAAGCGCTGGAGTTGGTTCAACATGTTGGATCATGTAGGAGGCATGTCAAGGCATGCTGGAGCCCTGACATAGCTCCTACGTGCCATGTTAGGCAGTGT	TCGCAGGCGAGA	ACCTAGGACCGGATCAACTTGAAGCGCTGGAGTTGGTTCAACATGTTGGATCATGTAGGAGGCATGTCAAGGCATGCTGGAGCCCTGACATAGCTCCTACGTGCCATGTTAGGCAGTGTCCTGCAGGAAGGAATTCTCGCAGGCGAGACGAATTGTCGGTTCACGCAATG
>L1_78	ACGAAGCTCTCAGTACCCCCGTTTTTACCAGGAGTGCCTCAGACCTGCCCGGACATGTCCAAGTCCCCTAGAAGCAGGGAGGGGTGGGTGAGGCTGTCAC	GAATATCAGCTG	ACCTAGGACCGGATCAACTACGAAGCTCTCAGTACCCCCGTTTTTACCAGGAGTGCCTCAGACCTGCCCGGACATGTCCAAGTCCCCTAGAAGCAGGGAGGGGTGGGTGAGGCTGTCACCCTGCAGGAAGGAATTCGAATATCAGCTGCGAATTGTCGGTTCACGCAATG
>L1_78	ACGAAGCTCTCAGTACCCCCGTTTTTACCAGGAGTGCCTCAGACCTGCCCGGACATGTCCAAGTCCCCTAGAAGCAGGGAGGGGTGGGTGAGGCTGTCAC	GTACAATGTTCG	ACCTAGGACCGGATCAACTACGAAGCTCTCAGTACCCCCGTTTTTACCAGGAGTGCCTCAGACCTGCCCGGACATGTCCAAGTCCCCTAGAAGCAGGGAGGGGTGGGTGAGGCTGTCACCCTGCAGGAAGGAATTCGTACAATGTTCGCGAATTGTCGGTTCACGCAATG
>L1_78	ACGAAGCTCTCAGTACCCCCGTTTTTACCAGGAGTGCCTCAGACCTGCCCGGACATGTCCAAGTCCCCTAGAAGCAGGGAGGGGTGGGTGAGGCTGTCAC	GTTAACCGTACA	ACCTAGGACCGGATCAACTACGAAGCTCTCAGTACCCCCGTTTTTACCAGGAGTGCCTCAGACCTGCCCGGACATGTCCAAGTCCCCTAGAAGCAGGGAGGGGTGGGTGAGGCTGTCACCCTGCAGGAAGGAATTCGTTAACCGTACACGAATTGTCGGTTCACGCAATG
>L1_78	ACGAAGCTCTCAGTACCCCCGTTTTTACCAGGAGTGCCTCAGACCTGCCCGGACATGTCCAAGTCCCCTAGAAGCAGGGAGGGGTGGGTGAGGCTGTCAC	TCTGACTCGAAG	ACCTAGGACCGGATCAACTACGAAGCTCTCAGTACCCCCGTTTTTACCAGGAGTGCCTCAGACCTGCCCGGACATGTCCAAGTCCCCTAGAAGCAGGGAGGGGTGGGTGAGGCTGTCACCCTGCAGGAAGGAATTCTCTGACTCGAAGCGAATTGTCGGTTCACGCAATG
>L1_78	ACGAAGCTCTCAGTACCCCCGTTTTTACCAGGAGTGCCTCAGACCTGCCCGGACATGTCCAAGTCCCCTAGAAGCAGGGAGGGGTGGGTGAGGCTGTCAC	GGAGCCACGAAT	ACCTAGGACCGGATCAACTACGAAGCTCTCAGTACCCCCGTTTTTACCAGGAGTGCCTCAGACCTGCCCGGACATGTCCAAGTCCCCTAGAAGCAGGGAGGGGTGGGTGAGGCTGTCACCCTGCAGGAAGGAATTCGGAGCCACGAATCGAATTGTCGGTTCACGCAATG
>L1_79	ACCAAGCCTACTCTGAGCTGAACAAATTTAAAAATTAGCCAGGCATGTTGGTGCATGCCTGTGGTCCCAGCTACTCAGGAGGCTGAGGCGGGAGGCTTTC	TCTCATACGATG	ACCTAGGACCGGATCAACTACCAAGCCTACTCTGAGCTGAACAAATTTAAAAATTAGCCAGGCATGTTGGTGCATGCCTGTGGTCCCAGCTACTCAGGAGGCTGAGGCGGGAGGCTTTCCCTGCAGGAAGGAATTCTCTCATACGATGCGAATTGTCGGTTCACGCAATG
>L1_79	ACCAAGCCTACTCTGAGCTGAACAAATTTAAAAATTAGCCAGGCATGTTGGTGCATGCCTGTGGTCCCAGCTACTCAGGAGGCTGAGGCGGGAGGCTTTC	AATTGCTACCGT	ACCTAGGACCGGATCAACTACCAAGCCTACTCTGAGCTGAACAAATTTAAAAATTAGCCAGGCATGTTGGTGCATGCCTGTGGTCCCAGCTACTCAGGAGGCTGAGGCGGGAGGCTTTCCCTGCAGGAAGGAATTCAATTGCTACCGTCGAATTGTCGGTTCACGCAATG
>L1_79	ACCAAGCCTACTCTGAGCTGAACAAATTTAAAAATTAGCCAGGCATGTTGGTGCATGCCTGTGGTCCCAGCTACTCAGGAGGCTGAGGCGGGAGGCTTTC	TATGGCGGAAAT	ACCTAGGACCGGATCAACTACCAAGCCTACTCTGAGCTGAACAAATTTAAAAATTAGCCAGGCATGTTGGTGCATGCCTGTGGTCCCAGCTACTCAGGAGGCTGAGGCGGGAGGCTTTCCCTGCAGGAAGGAATTCTATGGCGGAAATCGAATTGTCGGTTCACGCAATG
>L1_79	ACCAAGCCTACTCTGAGCTGAACAAATTTAAAAATTAGCCAGGCATGTTGGTGCATGCCTGTGGTCCCAGCTACTCAGGAGGCTGAGGCGGGAGGCTTTC	TCTTGCGCGCTG	ACCTAGGACCGGATCAACTACCAAGCCTACTCTGAGCTGAACAAATTTAAAAATTAGCCAGGCATGTTGGTGCATGCCTGTGGTCCCAGCTACTCAGGAGGCTGAGGCGGGAGGCTTTCCCTGCAGGAAGGAATTCTCTTGCGCGCTGCGAATTGTCGGTTCACGCAATG
>L1_79	ACCAAGCCTACTCTGAGCTGAACAAATTTAAAAATTAGCCAGGCATGTTGGTGCATGCCTGTGGTCCCAGCTACTCAGGAGGCTGAGGCGGGAGGCTTTC	TATCAGCATGTC	ACCTAGGACCGGATCAACTACCAAGCCTACTCTGAGCTGAACAAATTTAAAAATTAGCCAGGCATGTTGGTGCATGCCTGTGGTCCCAGCTACTCAGGAGGCTGAGGCGGGAGGCTTTCCCTGCAGGAAGGAATTCTATCAGCATGTCCGAATTGTCGGTTCACGCAATG
>L1_8	AGCCCCCCGGCCTTAGCTTTTCCCGAGTAGCTGGGACTACAGGCATGCACCAGCATGCCCGGCTACTTTTTCTGTATTTTTAGTAGAGACGGGGTTTCAC	GGGCCATAGGCC	ACCTAGGACCGGATCAACTAGCCCCCCGGCCTTAGCTTTTCCCGAGTAGCTGGGACTACAGGCATGCACCAGCATGCCCGGCTACTTTTTCTGTATTTTTAGTAGAGACGGGGTTTCACCCTGCAGGAAGGAATTCGGGCCATAGGCCCGAATTGTCGGTTCACGCAATG
>L1_8	AGCCCCCCGGCCTTAGCTTTTCCCGAGTAGCTGGGACTACAGGCATGCACCAGCATGCCCGGCTACTTTTTCTGTATTTTTAGTAGAGACGGGGTTTCAC	ACACCCCTAATG	ACCTAGGACCGGATCAACTAGCCCCCCGGCCTTAGCTTTTCCCGAGTAGCTGGGACTACAGGCATGCACCAGCATGCCCGGCTACTTTTTCTGTATTTTTAGTAGAGACGGGGTTTCACCCTGCAGGAAGGAATTCACACCCCTAATGCGAATTGTCGGTTCACGCAATG
>L1_8	AGCCCCCCGGCCTTAGCTTTTCCCGAGTAGCTGGGACTACAGGCATGCACCAGCATGCCCGGCTACTTTTTCTGTATTTTTAGTAGAGACGGGGTTTCAC	CAAACAATTATC	ACCTAGGACCGGATCAACTAGCCCCCCGGCCTTAGCTTTTCCCGAGTAGCTGGGACTACAGGCATGCACCAGCATGCCCGGCTACTTTTTCTGTATTTTTAGTAGAGACGGGGTTTCACCCTGCAGGAAGGAATTCCAAACAATTATCCGAATTGTCGGTTCACGCAATG
>L1_8	AGCCCCCCGGCCTTAGCTTTTCCCGAGTAGCTGGGACTACAGGCATGCACCAGCATGCCCGGCTACTTTTTCTGTATTTTTAGTAGAGACGGGGTTTCAC	TCGGGAACTTAG	ACCTAGGACCGGATCAACTAGCCCCCCGGCCTTAGCTTTTCCCGAGTAGCTGGGACTACAGGCATGCACCAGCATGCCCGGCTACTTTTTCTGTATTTTTAGTAGAGACGGGGTTTCACCCTGCAGGAAGGAATTCTCGGGAACTTAGCGAATTGTCGGTTCACGCAATG
>L1_8	AGCCCCCCGGCCTTAGCTTTTCCCGAGTAGCTGGGACTACAGGCATGCACCAGCATGCCCGGCTACTTTTTCTGTATTTTTAGTAGAGACGGGGTTTCAC	CTGCATCGCGTA	ACCTAGGACCGGATCAACTAGCCCCCCGGCCTTAGCTTTTCCCGAGTAGCTGGGACTACAGGCATGCACCAGCATGCCCGGCTACTTTTTCTGTATTTTTAGTAGAGACGGGGTTTCACCCTGCAGGAAGGAATTCCTGCATCGCGTACGAATTGTCGGTTCACGCAATG
>L1_80	TATCTCGGATGTGCTTCTAGTGACTTCACACCCAACCAACGTGCAAGTCCCAACTTGCCTTAAGTGATTGGTCAAATGGTTGCAGTCAATCTGTTACCAG	CCGTTTTGAGGC	ACCTAGGACCGGATCAACTTATCTCGGATGTGCTTCTAGTGACTTCACACCCAACCAACGTGCAAGTCCCAACTTGCCTTAAGTGATTGGTCAAATGGTTGCAGTCAATCTGTTACCAGCCTGCAGGAAGGAATTCCCGTTTTGAGGCCGAATTGTCGGTTCACGCAATG
>L1_80	TATCTCGGATGTGCTTCTAGTGACTTCACACCCAACCAACGTGCAAGTCCCAACTTGCCTTAAGTGATTGGTCAAATGGTTGCAGTCAATCTGTTACCAG	GCGTTCAGCAGA	ACCTAGGACCGGATCAACTTATCTCGGATGTGCTTCTAGTGACTTCACACCCAACCAACGTGCAAGTCCCAACTTGCCTTAAGTGATTGGTCAAATGGTTGCAGTCAATCTGTTACCAGCCTGCAGGAAGGAATTCGCGTTCAGCAGACGAATTGTCGGTTCACGCAATG
>L1_80	TATCTCGGATGTGCTTCTAGTGACTTCACACCCAACCAACGTGCAAGTCCCAACTTGCCTTAAGTGATTGGTCAAATGGTTGCAGTCAATCTGTTACCAG	ATCGACCCCGAA	ACCTAGGACCGGATCAACTTATCTCGGATGTGCTTCTAGTGACTTCACACCCAACCAACGTGCAAGTCCCAACTTGCCTTAAGTGATTGGTCAAATGGTTGCAGTCAATCTGTTACCAGCCTGCAGGAAGGAATTCATCGACCCCGAACGAATTGTCGGTTCACGCAATG
>L1_80	TATCTCGGATGTGCTTCTAGTGACTTCACACCCAACCAACGTGCAAGTCCCAACTTGCCTTAAGTGATTGGTCAAATGGTTGCAGTCAATCTGTTACCAG	TAGCTGGTAAAC	ACCTAGGACCGGATCAACTTATCTCGGATGTGCTTCTAGTGACTTCACACCCAACCAACGTGCAAGTCCCAACTTGCCTTAAGTGATTGGTCAAATGGTTGCAGTCAATCTGTTACCAGCCTGCAGGAAGGAATTCTAGCTGGTAAACCGAATTGTCGGTTCACGCAATG
>L1_80	TATCTCGGATGTGCTTCTAGTGACTTCACACCCAACCAACGTGCAAGTCCCAACTTGCCTTAAGTGATTGGTCAAATGGTTGCAGTCAATCTGTTACCAG	TGACGACGTTTA	ACCTAGGACCGGATCAACTTATCTCGGATGTGCTTCTAGTGACTTCACACCCAACCAACGTGCAAGTCCCAACTTGCCTTAAGTGATTGGTCAAATGGTTGCAGTCAATCTGTTACCAGCCTGCAGGAAGGAATTCTGACGACGTTTACGAATTGTCGGTTCACGCAATG
>L1_81	CGACCGTGGTGTAGCCGGTGCCACCAGCCCCAGGGAAGCGAGACACGCACAGACATGTCTGACTGCACACCAAGGCAGCCCACACAAACACACCCAGAGA	AAAACCCTCGGG	ACCTAGGACCGGATCAACTCGACCGTGGTGTAGCCGGTGCCACCAGCCCCAGGGAAGCGAGACACGCACAGACATGTCTGACTGCACACCAAGGCAGCCCACACAAACACACCCAGAGACCTGCAGGAAGGAATTCAAAACCCTCGGGCGAATTGTCGGTTCACGCAATG
>L1_81	CGACCGTGGTGTAGCCGGTGCCACCAGCCCCAGGGAAGCGAGACACGCACAGACATGTCTGACTGCACACCAAGGCAGCCCACACAAACACACCCAGAGA	TCGTACTTTCCC	ACCTAGGACCGGATCAACTCGACCGTGGTGTAGCCGGTGCCACCAGCCCCAGGGAAGCGAGACACGCACAGACATGTCTGACTGCACACCAAGGCAGCCCACACAAACACACCCAGAGACCTGCAGGAAGGAATTCTCGTACTTTCCCCGAATTGTCGGTTCACGCAATG
>L1_81	CGACCGTGGTGTAGCCGGTGCCACCAGCCCCAGGGAAGCGAGACACGCACAGACATGTCTGACTGCACACCAAGGCAGCCCACACAAACACACCCAGAGA	TTAAATTAAGTG	ACCTAGGACCGGATCAACTCGACCGTGGTGTAGCCGGTGCCACCAGCCCCAGGGAAGCGAGACACGCACAGACATGTCTGACTGCACACCAAGGCAGCCCACACAAACACACCCAGAGACCTGCAGGAAGGAATTCTTAAATTAAGTGCGAATTGTCGGTTCACGCAATG
>L1_81	CGACCGTGGTGTAGCCGGTGCCACCAGCCCCAGGGAAGCGAGACACGCACAGACATGTCTGACTGCACACCAAGGCAGCCCACACAAACACACCCAGAGA	AACCAGAGCATA	ACCTAGGACCGGATCAACTCGACCGTGGTGTAGCCGGTGCCACCAGCCCCAGGGAAGCGAGACACGCACAGACATGTCTGACTGCACACCAAGGCAGCCCACACAAACACACCCAGAGACCTGCAGGAAGGAATTCAACCAGAGCATACGAATTGTCGGTTCACGCAATG
>L1_81	CGACCGTGGTGTAGCCGGTGCCACCAGCCCCAGGGAAGCGAGACACGCACAGACATGTCTGACTGCACACCAAGGCAGCCCACACAAACACACCCAGAGA	GGACTTGTGTCA	ACCTAGGACCGGATCAACTCGACCGTGGTGTAGCCGGTGCCACCAGCCCCAGGGAAGCGAGACACGCACAGACATGTCTGACTGCACACCAAGGCAGCCCACACAAACACACCCAGAGACCTGCAGGAAGGAATTCGGACTTGTGTCACGAATTGTCGGTTCACGCAATG
>L1_82	TCCTCGAGCAATCTGAACCTACTCCCCAGTCTGGTTCATCAGACAGGTCTGAACATGATCAGACTTGAATTGTCTGGTTTAAGTCTTTATAGGACTCTTG	TGAAGCGAGGAA	ACCTAGGACCGGATCAACTTCCTCGAGCAATCTGAACCTACTCCCCAGTCTGGTTCATCAGACAGGTCTGAACATGATCAGACTTGAATTGTCTGGTTTAAGTCTTTATAGGACTCTTGCCTGCAGGAAGGAATTCTGAAGCGAGGAACGAATTGTCGGTTCACGCAATG
>L1_82	TCCTCGAGCAATCTGAACCTACTCCCCAGTCTGGTTCATCAGACAGGTCTGAACATGATCAGACTTGAATTGTCTGGTTTAAGTCTTTATAGGACTCTTG	ACTGTATCCTAA	ACCTAGGACCGGATCAACTTCCTCGAGCAATCTGAACCTACTCCCCAGTCTGGTTCATCAGACAGGTCTGAACATGATCAGACTTGAATTGTCTGGTTTAAGTCTTTATAGGACTCTTGCCTGCAGGAAGGAATTCACTGTATCCTAACGAATTGTCGGTTCACGCAATG
>L1_82	TCCTCGAGCAATCTGAACCTACTCCCCAGTCTGGTTCATCAGACAGGTCTGAACATGATCAGACTTGAATTGTCTGGTTTAAGTCTTTATAGGACTCTTG	TATCGCTGACCC	ACCTAGGACCGGATCAACTTCCTCGAGCAATCTGAACCTACTCCCCAGTCTGGTTCATCAGACAGGTCTGAACATGATCAGACTTGAATTGTCTGGTTTAAGTCTTTATAGGACTCTTGCCTGCAGGAAGGAATTCTATCGCTGACCCCGAATTGTCGGTTCACGCAATG
>L1_82	TCCTCGAGCAATCTGAACCTACTCCCCAGTCTGGTTCATCAGACAGGTCTGAACATGATCAGACTTGAATTGTCTGGTTTAAGTCTTTATAGGACTCTTG	TTCTGCTAGGCT	ACCTAGGACCGGATCAACTTCCTCGAGCAATCTGAACCTACTCCCCAGTCTGGTTCATCAGACAGGTCTGAACATGATCAGACTTGAATTGTCTGGTTTAAGTCTTTATAGGACTCTTGCCTGCAGGAAGGAATTCTTCTGCTAGGCTCGAATTGTCGGTTCACGCAATG
>L1_82	TCCTCGAGCAATCTGAACCTACTCCCCAGTCTGGTTCATCAGACAGGTCTGAACATGATCAGACTTGAATTGTCTGGTTTAAGTCTTTATAGGACTCTTG	TATCCCTTTCAT	ACCTAGGACCGGATCAACTTCCTCGAGCAATCTGAACCTACTCCCCAGTCTGGTTCATCAGACAGGTCTGAACATGATCAGACTTGAATTGTCTGGTTTAAGTCTTTATAGGACTCTTGCCTGCAGGAAGGAATTCTATCCCTTTCATCGAATTGTCGGTTCACGCAATG
>L1_83	TACCTCGCCACGCGGTCTGCCTCTCCAGGCAGCTGGCAGCCGACATGCTGAGGCAAGCCTCAGACATTCCGTTCCCAGGGCTGGAGGCCTCATGTGACTG	CCAAGCGTCTGT	ACCTAGGACCGGATCAACTTACCTCGCCACGCGGTCTGCCTCTCCAGGCAGCTGGCAGCCGACATGCTGAGGCAAGCCTCAGACATTCCGTTCCCAGGGCTGGAGGCCTCATGTGACTGCCTGCAGGAAGGAATTCCCAAGCGTCTGTCGAATTGTCGGTTCACGCAATG
>L1_83	TACCTCGCCACGCGGTCTGCCTCTCCAGGCAGCTGGCAGCCGACATGCTGAGGCAAGCCTCAGACATTCCGTTCCCAGGGCTGGAGGCCTCATGTGACTG	GATAGGCATCGA	ACCTAGGACCGGATCAACTTACCTCGCCACGCGGTCTGCCTCTCCAGGCAGCTGGCAGCCGACATGCTGAGGCAAGCCTCAGACATTCCGTTCCCAGGGCTGGAGGCCTCATGTGACTGCCTGCAGGAAGGAATTCGATAGGCATCGACGAATTGTCGGTTCACGCAATG
>L1_83	TACCTCGCCACGCGGTCTGCCTCTCCAGGCAGCTGGCAGCCGACATGCTGAGGCAAGCCTCAGACATTCCGTTCCCAGGGCTGGAGGCCTCATGTGACTG	GTACGCAATCAT	ACCTAGGACCGGATCAACTTACCTCGCCACGCGGTCTGCCTCTCCAGGCAGCTGGCAGCCGACATGCTGAGGCAAGCCTCAGACATTCCGTTCCCAGGGCTGGAGGCCTCATGTGACTGCCTGCAGGAAGGAATTCGTACGCAATCATCGAATTGTCGGTTCACGCAATG
>L1_83	TACCTCGCCACGCGGTCTGCCTCTCCAGGCAGCTGGCAGCCGACATGCTGAGGCAAGCCTCAGACATTCCGTTCCCAGGGCTGGAGGCCTCATGTGACTG	CAGCTGTAAATT	ACCTAGGACCGGATCAACTTACCTCGCCACGCGGTCTGCCTCTCCAGGCAGCTGGCAGCCGACATGCTGAGGCAAGCCTCAGACATTCCGTTCCCAGGGCTGGAGGCCTCATGTGACTGCCTGCAGGAAGGAATTCCAGCTGTAAATTCGAATTGTCGGTTCACGCAATG
>L1_83	TACCTCGCCACGCGGTCTGCCTCTCCAGGCAGCTGGCAGCCGACATGCTGAGGCAAGCCTCAGACATTCCGTTCCCAGGGCTGGAGGCCTCATGTGACTG	TGACTACAAATA	ACCTAGGACCGGATCAACTTACCTCGCCACGCGGTCTGCCTCTCCAGGCAGCTGGCAGCCGACATGCTGAGGCAAGCCTCAGACATTCCGTTCCCAGGGCTGGAGGCCTCATGTGACTGCCTGCAGGAAGGAATTCTGACTACAAATACGAATTGTCGGTTCACGCAATG
>L1_84	CCAACGCTCGATAACTCCACCTGAATAGCTGTGTGTTCTTGAGCAAGTCTCAACTTGTCTGAGGCTGCATAGGGTATTAAAAATATGACTGGCATGGTAG	TAAGATCCGGAT	ACCTAGGACCGGATCAACTCCAACGCTCGATAACTCCACCTGAATAGCTGTGTGTTCTTGAGCAAGTCTCAACTTGTCTGAGGCTGCATAGGGTATTAAAAATATGACTGGCATGGTAGCCTGCAGGAAGGAATTCTAAGATCCGGATCGAATTGTCGGTTCACGCAATG
>L1_84	CCAACGCTCGATAACTCCACCTGAATAGCTGTGTGTTCTTGAGCAAGTCTCAACTTGTCTGAGGCTGCATAGGGTATTAAAAATATGACTGGCATGGTAG	AAATCTTCACCA	ACCTAGGACCGGATCAACTCCAACGCTCGATAACTCCACCTGAATAGCTGTGTGTTCTTGAGCAAGTCTCAACTTGTCTGAGGCTGCATAGGGTATTAAAAATATGACTGGCATGGTAGCCTGCAGGAAGGAATTCAAATCTTCACCACGAATTGTCGGTTCACGCAATG
>L1_84	CCAACGCTCGATAACTCCACCTGAATAGCTGTGTGTTCTTGAGCAAGTCTCAACTTGTCTGAGGCTGCATAGGGTATTAAAAATATGACTGGCATGGTAG	ATATATCAAAGA	ACCTAGGACCGGATCAACTCCAACGCTCGATAACTCCACCTGAATAGCTGTGTGTTCTTGAGCAAGTCTCAACTTGTCTGAGGCTGCATAGGGTATTAAAAATATGACTGGCATGGTAGCCTGCAGGAAGGAATTCATATATCAAAGACGAATTGTCGGTTCACGCAATG
>L1_84	CCAACGCTCGATAACTCCACCTGAATAGCTGTGTGTTCTTGAGCAAGTCTCAACTTGTCTGAGGCTGCATAGGGTATTAAAAATATGACTGGCATGGTAG	CCCACGCGGTTC	ACCTAGGACCGGATCAACTCCAACGCTCGATAACTCCACCTGAATAGCTGTGTGTTCTTGAGCAAGTCTCAACTTGTCTGAGGCTGCATAGGGTATTAAAAATATGACTGGCATGGTAGCCTGCAGGAAGGAATTCCCCACGCGGTTCCGAATTGTCGGTTCACGCAATG
>L1_84	CCAACGCTCGATAACTCCACCTGAATAGCTGTGTGTTCTTGAGCAAGTCTCAACTTGTCTGAGGCTGCATAGGGTATTAAAAATATGACTGGCATGGTAG	CCGCCGTTATGG	ACCTAGGACCGGATCAACTCCAACGCTCGATAACTCCACCTGAATAGCTGTGTGTTCTTGAGCAAGTCTCAACTTGTCTGAGGCTGCATAGGGTATTAAAAATATGACTGGCATGGTAGCCTGCAGGAAGGAATTCCCGCCGTTATGGCGAATTGTCGGTTCACGCAATG
>L1_85	CGTCCGCCAGTCGCTATTTTTCCTGAGTAGCTGGGATTACAGGCATGCACCAACATGTCCGGCTAATTTTTGTATTTTTAGTAGAGATGGGGTTTCGCCA	CCAGGGAGCAGT	ACCTAGGACCGGATCAACTCGTCCGCCAGTCGCTATTTTTCCTGAGTAGCTGGGATTACAGGCATGCACCAACATGTCCGGCTAATTTTTGTATTTTTAGTAGAGATGGGGTTTCGCCACCTGCAGGAAGGAATTCCCAGGGAGCAGTCGAATTGTCGGTTCACGCAATG
>L1_85	CGTCCGCCAGTCGCTATTTTTCCTGAGTAGCTGGGATTACAGGCATGCACCAACATGTCCGGCTAATTTTTGTATTTTTAGTAGAGATGGGGTTTCGCCA	TCGGCGAGCCTT	ACCTAGGACCGGATCAACTCGTCCGCCAGTCGCTATTTTTCCTGAGTAGCTGGGATTACAGGCATGCACCAACATGTCCGGCTAATTTTTGTATTTTTAGTAGAGATGGGGTTTCGCCACCTGCAGGAAGGAATTCTCGGCGAGCCTTCGAATTGTCGGTTCACGCAATG
>L1_85	CGTCCGCCAGTCGCTATTTTTCCTGAGTAGCTGGGATTACAGGCATGCACCAACATGTCCGGCTAATTTTTGTATTTTTAGTAGAGATGGGGTTTCGCCA	AGGCTTAACGCA	ACCTAGGACCGGATCAACTCGTCCGCCAGTCGCTATTTTTCCTGAGTAGCTGGGATTACAGGCATGCACCAACATGTCCGGCTAATTTTTGTATTTTTAGTAGAGATGGGGTTTCGCCACCTGCAGGAAGGAATTCAGGCTTAACGCACGAATTGTCGGTTCACGCAATG
>L1_85	CGTCCGCCAGTCGCTATTTTTCCTGAGTAGCTGGGATTACAGGCATGCACCAACATGTCCGGCTAATTTTTGTATTTTTAGTAGAGATGGGGTTTCGCCA	GCTGGTTGCTCG	ACCTAGGACCGGATCAACTCGTCCGCCAGTCGCTATTTTTCCTGAGTAGCTGGGATTACAGGCATGCACCAACATGTCCGGCTAATTTTTGTATTTTTAGTAGAGATGGGGTTTCGCCACCTGCAGGAAGGAATTCGCTGGTTGCTCGCGAATTGTCGGTTCACGCAATG
>L1_85	CGTCCGCCAGTCGCTATTTTTCCTGAGTAGCTGGGATTACAGGCATGCACCAACATGTCCGGCTAATTTTTGTATTTTTAGTAGAGATGGGGTTTCGCCA	TCAAGACGCTAG	ACCTAGGACCGGATCAACTCGTCCGCCAGTCGCTATTTTTCCTGAGTAGCTGGGATTACAGGCATGCACCAACATGTCCGGCTAATTTTTGTATTTTTAGTAGAGATGGGGTTTCGCCACCTGCAGGAAGGAATTCTCAAGACGCTAGCGAATTGTCGGTTCACGCAATG
>L1_86	CTTCTCCTCCATCTTTTCAACCTAGATGCTCAAGGTTGTTGGACACGTCCAGGCATGTTCTCAGAGGCAATGCAGGTCCAGTAAGAGCCTACAGGAAATG	GAGGAACCGAGG	ACCTAGGACCGGATCAACTCTTCTCCTCCATCTTTTCAACCTAGATGCTCAAGGTTGTTGGACACGTCCAGGCATGTTCTCAGAGGCAATGCAGGTCCAGTAAGAGCCTACAGGAAATGCCTGCAGGAAGGAATTCGAGGAACCGAGGCGAATTGTCGGTTCACGCAATG
>L1_86	CTTCTCCTCCATCTTTTCAACCTAGATGCTCAAGGTTGTTGGACACGTCCAGGCATGTTCTCAGAGGCAATGCAGGTCCAGTAAGAGCCTACAGGAAATG	GGACCTTCGTAT	ACCTAGGACCGGATCAACTCTTCTCCTCCATCTTTTCAACCTAGATGCTCAAGGTTGTTGGACACGTCCAGGCATGTTCTCAGAGGCAATGCAGGTCCAGTAAGAGCCTACAGGAAATGCCTGCAGGAAGGAATTCGGACCTTCGTATCGAATTGTCGGTTCACGCAATG
>L1_86	CTTCTCCTCCATCTTTTCAACCTAGATGCTCAAGGTTGTTGGACACGTCCAGGCATGTTCTCAGAGGCAATGCAGGTCCAGTAAGAGCCTACAGGAAATG	TTTGGAGTGCTG	ACCTAGGACCGGATCAACTCTTCTCCTCCATCTTTTCAACCTAGATGCTCAAGGTTGTTGGACACGTCCAGGCATGTTCTCAGAGGCAATGCAGGTCCAGTAAGAGCCTACAGGAAATGCCTGCAGGAAGGAATTCTTTGGAGTGCTGCGAATTGTCGGTTCACGCAATG
>L1_86	CTTCTCCTCCATCTTTTCAACCTAGATGCTCAAGGTTGTTGGACACGTCCAGGCATGTTCTCAGAGGCAATGCAGGTCCAGTAAGAGCCTACAGGAAATG	GACGTGCATCTA	ACCTAGGACCGGATCAACTCTTCTCCTCCATCTTTTCAACCTAGATGCTCAAGGTTGTTGGACACGTCCAGGCATGTTCTCAGAGGCAATGCAGGTCCAGTAAGAGCCTACAGGAAATGCCTGCAGGAAGGAATTCGACGTGCATCTACGAATTGTCGGTTCACGCAATG
>L1_86	CTTCTCCTCCATCTTTTCAACCTAGATGCTCAAGGTTGTTGGACACGTCCAGGCATGTTCTCAGAGGCAATGCAGGTCCAGTAAGAGCCTACAGGAAATG	GGGAGGTAGGTC	ACCTAGGACCGGATCAACTCTTCTCCTCCATCTTTTCAACCTAGATGCTCAAGGTTGTTGGACACGTCCAGGCATGTTCTCAGAGGCAATGCAGGTCCAGTAAGAGCCTACAGGAAATGCCTGCAGGAAGGAATTCGGGAGGTAGGTCCGAATTGTCGGTTCACGCAATG
>L1_87	CGGTTTACCTGCGGCCGGCTCGGCTGGTTCATCAGCACTCAGGCAGGCCTGGGCATGCGCTCACAGAGAAGCTCGAGGTTGCCAGAACACAGGAAACGCC	CTGTGACGGGCG	ACCTAGGACCGGATCAACTCGGTTTACCTGCGGCCGGCTCGGCTGGTTCATCAGCACTCAGGCAGGCCTGGGCATGCGCTCACAGAGAAGCTCGAGGTTGCCAGAACACAGGAAACGCCCCTGCAGGAAGGAATTCCTGTGACGGGCGCGAATTGTCGGTTCACGCAATG
>L1_87	CGGTTTACCTGCGGCCGGCTCGGCTGGTTCATCAGCACTCAGGCAGGCCTGGGCATGCGCTCACAGAGAAGCTCGAGGTTGCCAGAACACAGGAAACGCC	GGGCCTGTGGGT	ACCTAGGACCGGATCAACTCGGTTTACCTGCGGCCGGCTCGGCTGGTTCATCAGCACTCAGGCAGGCCTGGGCATGCGCTCACAGAGAAGCTCGAGGTTGCCAGAACACAGGAAACGCCCCTGCAGGAAGGAATTCGGGCCTGTGGGTCGAATTGTCGGTTCACGCAATG
>L1_87	CGGTTTACCTGCGGCCGGCTCGGCTGGTTCATCAGCACTCAGGCAGGCCTGGGCATGCGCTCACAGAGAAGCTCGAGGTTGCCAGAACACAGGAAACGCC	CTTCTCTCGGAA	ACCTAGGACCGGATCAACTCGGTTTACCTGCGGCCGGCTCGGCTGGTTCATCAGCACTCAGGCAGGCCTGGGCATGCGCTCACAGAGAAGCTCGAGGTTGCCAGAACACAGGAAACGCCCCTGCAGGAAGGAATTCCTTCTCTCGGAACGAATTGTCGGTTCACGCAATG
>L1_87	CGGTTTACCTGCGGCCGGCTCGGCTGGTTCATCAGCACTCAGGCAGGCCTGGGCATGCGCTCACAGAGAAGCTCGAGGTTGCCAGAACACAGGAAACGCC	AGTACCGAGCAA	ACCTAGGACCGGATCAACTCGGTTTACCTGCGGCCGGCTCGGCTGGTTCATCAGCACTCAGGCAGGCCTGGGCATGCGCTCACAGAGAAGCTCGAGGTTGCCAGAACACAGGAAACGCCCCTGCAGGAAGGAATTCAGTACCGAGCAACGAATTGTCGGTTCACGCAATG
>L1_87	CGGTTTACCTGCGGCCGGCTCGGCTGGTTCATCAGCACTCAGGCAGGCCTGGGCATGCGCTCACAGAGAAGCTCGAGGTTGCCAGAACACAGGAAACGCC	ACTAGCAGATTG	ACCTAGGACCGGATCAACTCGGTTTACCTGCGGCCGGCTCGGCTGGTTCATCAGCACTCAGGCAGGCCTGGGCATGCGCTCACAGAGAAGCTCGAGGTTGCCAGAACACAGGAAACGCCCCTGCAGGAAGGAATTCACTAGCAGATTGCGAATTGTCGGTTCACGCAATG
>L1_88	ATGAACAAGTCCATGGCGGTTGAGAGGCCAGAGCAGGGAGAGGCATGCAGTGGCATGATCCAGAGGGAAAAGGAAGAGAAAGTAACCATCCGAGTACTCC	GCGACTGACCAA	ACCTAGGACCGGATCAACTATGAACAAGTCCATGGCGGTTGAGAGGCCAGAGCAGGGAGAGGCATGCAGTGGCATGATCCAGAGGGAAAAGGAAGAGAAAGTAACCATCCGAGTACTCCCCTGCAGGAAGGAATTCGCGACTGACCAACGAATTGTCGGTTCACGCAATG
>L1_88	ATGAACAAGTCCATGGCGGTTGAGAGGCCAGAGCAGGGAGAGGCATGCAGTGGCATGATCCAGAGGGAAAAGGAAGAGAAAGTAACCATCCGAGTACTCC	TAGGGGGCACCG	ACCTAGGACCGGATCAACTATGAACAAGTCCATGGCGGTTGAGAGGCCAGAGCAGGGAGAGGCATGCAGTGGCATGATCCAGAGGGAAAAGGAAGAGAAAGTAACCATCCGAGTACTCCCCTGCAGGAAGGAATTCTAGGGGGCACCGCGAATTGTCGGTTCACGCAATG
>L1_88	ATGAACAAGTCCATGGCGGTTGAGAGGCCAGAGCAGGGAGAGGCATGCAGTGGCATGATCCAGAGGGAAAAGGAAGAGAAAGTAACCATCCGAGTACTCC	CTTCTGGTAGAA	ACCTAGGACCGGATCAACTATGAACAAGTCCATGGCGGTTGAGAGGCCAGAGCAGGGAGAGGCATGCAGTGGCATGATCCAGAGGGAAAAGGAAGAGAAAGTAACCATCCGAGTACTCCCCTGCAGGAAGGAATTCCTTCTGGTAGAACGAATTGTCGGTTCACGCAATG
>L1_88	ATGAACAAGTCCATGGCGGTTGAGAGGCCAGAGCAGGGAGAGGCATGCAGTGGCATGATCCAGAGGGAAAAGGAAGAGAAAGTAACCATCCGAGTACTCC	GATCAGCACACT	ACCTAGGACCGGATCAACTATGAACAAGTCCATGGCGGTTGAGAGGCCAGAGCAGGGAGAGGCATGCAGTGGCATGATCCAGAGGGAAAAGGAAGAGAAAGTAACCATCCGAGTACTCCCCTGCAGGAAGGAATTCGATCAGCACACTCGAATTGTCGGTTCACGCAATG
>L1_88	ATGAACAAGTCCATGGCGGTTGAGAGGCCAGAGCAGGGAGAGGCATGCAGTGGCATGATCCAGAGGGAAAAGGAAGAGAAAGTAACCATCCGAGTACTCC	GCACGCTCGCAG	ACCTAGGACCGGATCAACTATGAACAAGTCCATGGCGGTTGAGAGGCCAGAGCAGGGAGAGGCATGCAGTGGCATGATCCAGAGGGAAAAGGAAGAGAAAGTAACCATCCGAGTACTCCCCTGCAGGAAGGAATTCGCACGCTCGCAGCGAATTGTCGGTTCACGCAATG
>L1_89	AACGCAGGTCGCTCCCACCCCCAAGCAGCACAGCCTCTCAGGGCATGTCCCCACTTGCTGTCTGCAGAGCCTTGTTTTGCCCCACCCTGAAGGGGCAGGT	CCGGGGAATGTA	ACCTAGGACCGGATCAACTAACGCAGGTCGCTCCCACCCCCAAGCAGCACAGCCTCTCAGGGCATGTCCCCACTTGCTGTCTGCAGAGCCTTGTTTTGCCCCACCCTGAAGGGGCAGGTCCTGCAGGAAGGAATTCCCGGGGAATGTACGAATTGTCGGTTCACGCAATG
>L1_89	AACGCAGGTCGCTCCCACCCCCAAGCAGCACAGCCTCTCAGGGCATGTCCCCACTTGCTGTCTGCAGAGCCTTGTTTTGCCCCACCCTGAAGGGGCAGGT	GACGTTATATCG	ACCTAGGACCGGATCAACTAACGCAGGTCGCTCCCACCCCCAAGCAGCACAGCCTCTCAGGGCATGTCCCCACTTGCTGTCTGCAGAGCCTTGTTTTGCCCCACCCTGAAGGGGCAGGTCCTGCAGGAAGGAATTCGACGTTATATCGCGAATTGTCGGTTCACGCAATG
>L1_89	AACGCAGGTCGCTCCCACCCCCAAGCAGCACAGCCTCTCAGGGCATGTCCCCACTTGCTGTCTGCAGAGCCTTGTTTTGCCCCACCCTGAAGGGGCAGGT	CCCGAGACACAC	ACCTAGGACCGGATCAACTAACGCAGGTCGCTCCCACCCCCAAGCAGCACAGCCTCTCAGGGCATGTCCCCACTTGCTGTCTGCAGAGCCTTGTTTTGCCCCACCCTGAAGGGGCAGGTCCTGCAGGAAGGAATTCCCCGAGACACACCGAATTGTCGGTTCACGCAATG
>L1_89	AACGCAGGTCGCTCCCACCCCCAAGCAGCACAGCCTCTCAGGGCATGTCCCCACTTGCTGTCTGCAGAGCCTTGTTTTGCCCCACCCTGAAGGGGCAGGT	ATCAGAGACCTA	ACCTAGGACCGGATCAACTAACGCAGGTCGCTCCCACCCCCAAGCAGCACAGCCTCTCAGGGCATGTCCCCACTTGCTGTCTGCAGAGCCTTGTTTTGCCCCACCCTGAAGGGGCAGGTCCTGCAGGAAGGAATTCATCAGAGACCTACGAATTGTCGGTTCACGCAATG
>L1_89	AACGCAGGTCGCTCCCACCCCCAAGCAGCACAGCCTCTCAGGGCATGTCCCCACTTGCTGTCTGCAGAGCCTTGTTTTGCCCCACCCTGAAGGGGCAGGT	CACAGACACTAC	ACCTAGGACCGGATCAACTAACGCAGGTCGCTCCCACCCCCAAGCAGCACAGCCTCTCAGGGCATGTCCCCACTTGCTGTCTGCAGAGCCTTGTTTTGCCCCACCCTGAAGGGGCAGGTCCTGCAGGAAGGAATTCCACAGACACTACCGAATTGTCGGTTCACGCAATG
>L1_9	TTTTATGCCTTTTTTCCTTTGGTCATTTTAACCTTAAAGTAAACATGACTGGACATGTTTTGTTGTTATTCAGTTGGAGGAGGGAGGATTCTTCCATCTT	AGAAGAGGTTTG	ACCTAGGACCGGATCAACTTTTTATGCCTTTTTTCCTTTGGTCATTTTAACCTTAAAGTAAACATGACTGGACATGTTTTGTTGTTATTCAGTTGGAGGAGGGAGGATTCTTCCATCTTCCTGCAGGAAGGAATTCAGAAGAGGTTTGCGAATTGTCGGTTCACGCAATG
>L1_9	TTTTATGCCTTTTTTCCTTTGGTCATTTTAACCTTAAAGTAAACATGACTGGACATGTTTTGTTGTTATTCAGTTGGAGGAGGGAGGATTCTTCCATCTT	CCGAACTAGGGC	ACCTAGGACCGGATCAACTTTTTATGCCTTTTTTCCTTTGGTCATTTTAACCTTAAAGTAAACATGACTGGACATGTTTTGTTGTTATTCAGTTGGAGGAGGGAGGATTCTTCCATCTTCCTGCAGGAAGGAATTCCCGAACTAGGGCCGAATTGTCGGTTCACGCAATG
>L1_9	TTTTATGCCTTTTTTCCTTTGGTCATTTTAACCTTAAAGTAAACATGACTGGACATGTTTTGTTGTTATTCAGTTGGAGGAGGGAGGATTCTTCCATCTT	TTAAATGATGTG	ACCTAGGACCGGATCAACTTTTTATGCCTTTTTTCCTTTGGTCATTTTAACCTTAAAGTAAACATGACTGGACATGTTTTGTTGTTATTCAGTTGGAGGAGGGAGGATTCTTCCATCTTCCTGCAGGAAGGAATTCTTAAATGATGTGCGAATTGTCGGTTCACGCAATG
>L1_9	TTTTATGCCTTTTTTCCTTTGGTCATTTTAACCTTAAAGTAAACATGACTGGACATGTTTTGTTGTTATTCAGTTGGAGGAGGGAGGATTCTTCCATCTT	GTTCAATGAAGG	ACCTAGGACCGGATCAACTTTTTATGCCTTTTTTCCTTTGGTCATTTTAACCTTAAAGTAAACATGACTGGACATGTTTTGTTGTTATTCAGTTGGAGGAGGGAGGATTCTTCCATCTTCCTGCAGGAAGGAATTCGTTCAATGAAGGCGAATTGTCGGTTCACGCAATG
>L1_9	TTTTATGCCTTTTTTCCTTTGGTCATTTTAACCTTAAAGTAAACATGACTGGACATGTTTTGTTGTTATTCAGTTGGAGGAGGGAGGATTCTTCCATCTT	TGCATCGATCCT	ACCTAGGACCGGATCAACTTTTTATGCCTTTTTTCCTTTGGTCATTTTAACCTTAAAGTAAACATGACTGGACATGTTTTGTTGTTATTCAGTTGGAGGAGGGAGGATTCTTCCATCTTCCTGCAGGAAGGAATTCTGCATCGATCCTCGAATTGTCGGTTCACGCAATG
>L1_90	TCCGCCGCGTCCCTGTTACTTCCCAAGTAGCTCAGATTACAGGCATGCACCATCATGCCCAGCTAAACTTTTTGTGTTTAGTAGAGACAGGGCTTCACCA	ACACTCTAAAAG	ACCTAGGACCGGATCAACTTCCGCCGCGTCCCTGTTACTTCCCAAGTAGCTCAGATTACAGGCATGCACCATCATGCCCAGCTAAACTTTTTGTGTTTAGTAGAGACAGGGCTTCACCACCTGCAGGAAGGAATTCACACTCTAAAAGCGAATTGTCGGTTCACGCAATG
>L1_90	TCCGCCGCGTCCCTGTTACTTCCCAAGTAGCTCAGATTACAGGCATGCACCATCATGCCCAGCTAAACTTTTTGTGTTTAGTAGAGACAGGGCTTCACCA	AGCCTTATTTGA	ACCTAGGACCGGATCAACTTCCGCCGCGTCCCTGTTACTTCCCAAGTAGCTCAGATTACAGGCATGCACCATCATGCCCAGCTAAACTTTTTGTGTTTAGTAGAGACAGGGCTTCACCACCTGCAGGAAGGAATTCAGCCTTATTTGACGAATTGTCGGTTCACGCAATG
>L1_90	TCCGCCGCGTCCCTGTTACTTCCCAAGTAGCTCAGATTACAGGCATGCACCATCATGCCCAGCTAAACTTTTTGTGTTTAGTAGAGACAGGGCTTCACCA	CAGTCATGCCTT	ACCTAGGACCGGATCAACTTCCGCCGCGTCCCTGTTACTTCCCAAGTAGCTCAGATTACAGGCATGCACCATCATGCCCAGCTAAACTTTTTGTGTTTAGTAGAGACAGGGCTTCACCACCTGCAGGAAGGAATTCCAGTCATGCCTTCGAATTGTCGGTTCACGCAATG
>L1_90	TCCGCCGCGTCCCTGTTACTTCCCAAGTAGCTCAGATTACAGGCATGCACCATCATGCCCAGCTAAACTTTTTGTGTTTAGTAGAGACAGGGCTTCACCA	CTGCTGGCACCT	ACCTAGGACCGGATCAACTTCCGCCGCGTCCCTGTTACTTCCCAAGTAGCTCAGATTACAGGCATGCACCATCATGCCCAGCTAAACTTTTTGTGTTTAGTAGAGACAGGGCTTCACCACCTGCAGGAAGGAATTCCTGCTGGCACCTCGAATTGTCGGTTCACGCAATG
>L1_90	TCCGCCGCGTCCCTGTTACTTCCCAAGTAGCTCAGATTACAGGCATGCACCATCATGCCCAGCTAAACTTTTTGTGTTTAGTAGAGACAGGGCTTCACCA	CCTCGACTTCAC	ACCTAGGACCGGATCAACTTCCGCCGCGTCCCTGTTACTTCCCAAGTAGCTCAGATTACAGGCATGCACCATCATGCCCAGCTAAACTTTTTGTGTTTAGTAGAGACAGGGCTTCACCACCTGCAGGAAGGAATTCCCTCGACTTCACCGAATTGTCGGTTCACGCAATG
>L1_91	GTCGGAACAGAACTATCGCACAAAAGTAGGAGCAAAATAACAACATGCTCAGACATGTGGGATCCAGGAAATTGCACTCCCATTCACCCTTTCCTGGGCA	TCCTATCCTGCC	ACCTAGGACCGGATCAACTGTCGGAACAGAACTATCGCACAAAAGTAGGAGCAAAATAACAACATGCTCAGACATGTGGGATCCAGGAAATTGCACTCCCATTCACCCTTTCCTGGGCACCTGCAGGAAGGAATTCTCCTATCCTGCCCGAATTGTCGGTTCACGCAATG
>L1_91	GTCGGAACAGAACTATCGCACAAAAGTAGGAGCAAAATAACAACATGCTCAGACATGTGGGATCCAGGAAATTGCACTCCCATTCACCCTTTCCTGGGCA	CTTCACCCTACC	ACCTAGGACCGGATCAACTGTCGGAACAGAACTATCGCACAAAAGTAGGAGCAAAATAACAACATGCTCAGACATGTGGGATCCAGGAAATTGCACTCCCATTCACCCTTTCCTGGGCACCTGCAGGAAGGAATTCCTTCACCCTACCCGAATTGTCGGTTCACGCAATG
>L1_91	GTCGGAACAGAACTATCGCACAAAAGTAGGAGCAAAATAACAACATGCTCAGACATGTGGGATCCAGGAAATTGCACTCCCATTCACCCTTTCCTGGGCA	TATGAGGAGAAT	ACCTAGGACCGGATCAACTGTCGGAACAGAACTATCGCACAAAAGTAGGAGCAAAATAACAACATGCTCAGACATGTGGGATCCAGGAAATTGCACTCCCATTCACCCTTTCCTGGGCACCTGCAGGAAGGAATTCTATGAGGAGAATCGAATTGTCGGTTCACGCAATG
>L1_91	GTCGGAACAGAACTATCGCACAAAAGTAGGAGCAAAATAACAACATGCTCAGACATGTGGGATCCAGGAAATTGCACTCCCATTCACCCTTTCCTGGGCA	GTGTGATACGCG	ACCTAGGACCGGATCAACTGTCGGAACAGAACTATCGCACAAAAGTAGGAGCAAAATAACAACATGCTCAGACATGTGGGATCCAGGAAATTGCACTCCCATTCACCCTTTCCTGGGCACCTGCAGGAAGGAATTCGTGTGATACGCGCGAATTGTCGGTTCACGCAATG
>L1_91	GTCGGAACAGAACTATCGCACAAAAGTAGGAGCAAAATAACAACATGCTCAGACATGTGGGATCCAGGAAATTGCACTCCCATTCACCCTTTCCTGGGCA	ATTATTGCAGCT	ACCTAGGACCGGATCAACTGTCGGAACAGAACTATCGCACAAAAGTAGGAGCAAAATAACAACATGCTCAGACATGTGGGATCCAGGAAATTGCACTCCCATTCACCCTTTCCTGGGCACCTGCAGGAAGGAATTCATTATTGCAGCTCGAATTGTCGGTTCACGCAATG
>L1_92	GTATAAACTCCACGTTTGAGCCCTGTCTCAGATAGGGAGCTTGCAAGTGCTGGCATGTCTCTCTGTGCTGGTCTGCCAGCCTCCACACATTATGTTTTGA	CCGGCGTAGCAT	ACCTAGGACCGGATCAACTGTATAAACTCCACGTTTGAGCCCTGTCTCAGATAGGGAGCTTGCAAGTGCTGGCATGTCTCTCTGTGCTGGTCTGCCAGCCTCCACACATTATGTTTTGACCTGCAGGAAGGAATTCCCGGCGTAGCATCGAATTGTCGGTTCACGCAATG
>L1_92	GTATAAACTCCACGTTTGAGCCCTGTCTCAGATAGGGAGCTTGCAAGTGCTGGCATGTCTCTCTGTGCTGGTCTGCCAGCCTCCACACATTATGTTTTGA	TACAATAATAGC	ACCTAGGACCGGATCAACTGTATAAACTCCACGTTTGAGCCCTGTCTCAGATAGGGAGCTTGCAAGTGCTGGCATGTCTCTCTGTGCTGGTCTGCCAGCCTCCACACATTATGTTTTGACCTGCAGGAAGGAATTCTACAATAATAGCCGAATTGTCGGTTCACGCAATG
>L1_92	GTATAAACTCCACGTTTGAGCCCTGTCTCAGATAGGGAGCTTGCAAGTGCTGGCATGTCTCTCTGTGCTGGTCTGCCAGCCTCCACACATTATGTTTTGA	TCCTTAAAGAGC	ACCTAGGACCGGATCAACTGTATAAACTCCACGTTTGAGCCCTGTCTCAGATAGGGAGCTTGCAAGTGCTGGCATGTCTCTCTGTGCTGGTCTGCCAGCCTCCACACATTATGTTTTGACCTGCAGGAAGGAATTCTCCTTAAAGAGCCGAATTGTCGGTTCACGCAATG
>L1_92	GTATAAACTCCACGTTTGAGCCCTGTCTCAGATAGGGAGCTTGCAAGTGCTGGCATGTCTCTCTGTGCTGGTCTGCCAGCCTCCACACATTATGTTTTGA	CTGTTTAGTGCC	ACCTAGGACCGGATCAACTGTATAAACTCCACGTTTGAGCCCTGTCTCAGATAGGGAGCTTGCAAGTGCTGGCATGTCTCTCTGTGCTGGTCTGCCAGCCTCCACACATTATGTTTTGACCTGCAGGAAGGAATTCCTGTTTAGTGCCCGAATTGTCGGTTCACGCAATG
>L1_92	GTATAAACTCCACGTTTGAGCCCTGTCTCAGATAGGGAGCTTGCAAGTGCTGGCATGTCTCTCTGTGCTGGTCTGCCAGCCTCCACACATTATGTTTTGA	GACGGTGATCAC	ACCTAGGACCGGATCAACTGTATAAACTCCACGTTTGAGCCCTGTCTCAGATAGGGAGCTTGCAAGTGCTGGCATGTCTCTCTGTGCTGGTCTGCCAGCCTCCACACATTATGTTTTGACCTGCAGGAAGGAATTCGACGGTGATCACCGAATTGTCGGTTCACGCAATG
>L1_93	ATGAACATTTAATAATTAGACAGTCCATGTATTGGCCTAACTGCTTGTCCCTGCATGCCCAGTCCAACAAACCTCACTGCCTACCTACACAACCAGCAAG	GCTTGATAGTCG	ACCTAGGACCGGATCAACTATGAACATTTAATAATTAGACAGTCCATGTATTGGCCTAACTGCTTGTCCCTGCATGCCCAGTCCAACAAACCTCACTGCCTACCTACACAACCAGCAAGCCTGCAGGAAGGAATTCGCTTGATAGTCGCGAATTGTCGGTTCACGCAATG
>L1_93	ATGAACATTTAATAATTAGACAGTCCATGTATTGGCCTAACTGCTTGTCCCTGCATGCCCAGTCCAACAAACCTCACTGCCTACCTACACAACCAGCAAG	ACAGGATCGCCG	ACCTAGGACCGGATCAACTATGAACATTTAATAATTAGACAGTCCATGTATTGGCCTAACTGCTTGTCCCTGCATGCCCAGTCCAACAAACCTCACTGCCTACCTACACAACCAGCAAGCCTGCAGGAAGGAATTCACAGGATCGCCGCGAATTGTCGGTTCACGCAATG
>L1_93	ATGAACATTTAATAATTAGACAGTCCATGTATTGGCCTAACTGCTTGTCCCTGCATGCCCAGTCCAACAAACCTCACTGCCTACCTACACAACCAGCAAG	ACTGTGGTGCGA	ACCTAGGACCGGATCAACTATGAACATTTAATAATTAGACAGTCCATGTATTGGCCTAACTGCTTGTCCCTGCATGCCCAGTCCAACAAACCTCACTGCCTACCTACACAACCAGCAAGCCTGCAGGAAGGAATTCACTGTGGTGCGACGAATTGTCGGTTCACGCAATG
>L1_93	ATGAACATTTAATAATTAGACAGTCCATGTATTGGCCTAACTGCTTGTCCCTGCATGCCCAGTCCAACAAACCTCACTGCCTACCTACACAACCAGCAAG	GATGAATGTTTT	ACCTAGGACCGGATCAACTATGAACATTTAATAATTAGACAGTCCATGTATTGGCCTAACTGCTTGTCCCTGCATGCCCAGTCCAACAAACCTCACTGCCTACCTACACAACCAGCAAGCCTGCAGGAAGGAATTCGATGAATGTTTTCGAATTGTCGGTTCACGCAATG
>L1_93	ATGAACATTTAATAATTAGACAGTCCATGTATTGGCCTAACTGCTTGTCCCTGCATGCCCAGTCCAACAAACCTCACTGCCTACCTACACAACCAGCAAG	ACAGAGGGTGTA	ACCTAGGACCGGATCAACTATGAACATTTAATAATTAGACAGTCCATGTATTGGCCTAACTGCTTGTCCCTGCATGCCCAGTCCAACAAACCTCACTGCCTACCTACACAACCAGCAAGCCTGCAGGAAGGAATTCACAGAGGGTGTACGAATTGTCGGTTCACGCAATG
>L1_94	TCATTGTCACTGCCGCCATCTCCCAGAATGCTAGGATTACAGGCATGAATCAACATGCCAGCAACACGTAAAATTAACCATCACACTGCACTTCCTTGCT	TAACTTGGGTGC	ACCTAGGACCGGATCAACTTCATTGTCACTGCCGCCATCTCCCAGAATGCTAGGATTACAGGCATGAATCAACATGCCAGCAACACGTAAAATTAACCATCACACTGCACTTCCTTGCTCCTGCAGGAAGGAATTCTAACTTGGGTGCCGAATTGTCGGTTCACGCAATG
>L1_94	TCATTGTCACTGCCGCCATCTCCCAGAATGCTAGGATTACAGGCATGAATCAACATGCCAGCAACACGTAAAATTAACCATCACACTGCACTTCCTTGCT	GTGATATAAATG	ACCTAGGACCGGATCAACTTCATTGTCACTGCCGCCATCTCCCAGAATGCTAGGATTACAGGCATGAATCAACATGCCAGCAACACGTAAAATTAACCATCACACTGCACTTCCTTGCTCCTGCAGGAAGGAATTCGTGATATAAATGCGAATTGTCGGTTCACGCAATG
>L1_94	TCATTGTCACTGCCGCCATCTCCCAGAATGCTAGGATTACAGGCATGAATCAACATGCCAGCAACACGTAAAATTAACCATCACACTGCACTTCCTTGCT	TATTCTCTGAGT	ACCTAGGACCGGATCAACTTCATTGTCACTGCCGCCATCTCCCAGAATGCTAGGATTACAGGCATGAATCAACATGCCAGCAACACGTAAAATTAACCATCACACTGCACTTCCTTGCTCCTGCAGGAAGGAATTCTATTCTCTGAGTCGAATTGTCGGTTCACGCAATG
>L1_94	TCATTGTCACTGCCGCCATCTCCCAGAATGCTAGGATTACAGGCATGAATCAACATGCCAGCAACACGTAAAATTAACCATCACACTGCACTTCCTTGCT	ATGGTAAGAGGA	ACCTAGGACCGGATCAACTTCATTGTCACTGCCGCCATCTCCCAGAATGCTAGGATTACAGGCATGAATCAACATGCCAGCAACACGTAAAATTAACCATCACACTGCACTTCCTTGCTCCTGCAGGAAGGAATTCATGGTAAGAGGACGAATTGTCGGTTCACGCAATG
>L1_94	TCATTGTCACTGCCGCCATCTCCCAGAATGCTAGGATTACAGGCATGAATCAACATGCCAGCAACACGTAAAATTAACCATCACACTGCACTTCCTTGCT	AGACGGAAATCC	ACCTAGGACCGGATCAACTTCATTGTCACTGCCGCCATCTCCCAGAATGCTAGGATTACAGGCATGAATCAACATGCCAGCAACACGTAAAATTAACCATCACACTGCACTTCCTTGCTCCTGCAGGAAGGAATTCAGACGGAAATCCCGAATTGTCGGTTCACGCAATG
>L1_95	TGCATCGCGACCTGACCATATGATTCAGAATGAGGTAAGAAATCATGTGGGGGCAAGTCTCATTCAACTGTTTAGGGAGGGCAGTAAAGTGGTCTGAGGT	GTTGCGCACGCT	ACCTAGGACCGGATCAACTTGCATCGCGACCTGACCATATGATTCAGAATGAGGTAAGAAATCATGTGGGGGCAAGTCTCATTCAACTGTTTAGGGAGGGCAGTAAAGTGGTCTGAGGTCCTGCAGGAAGGAATTCGTTGCGCACGCTCGAATTGTCGGTTCACGCAATG
>L1_95	TGCATCGCGACCTGACCATATGATTCAGAATGAGGTAAGAAATCATGTGGGGGCAAGTCTCATTCAACTGTTTAGGGAGGGCAGTAAAGTGGTCTGAGGT	ATGCTAACCGCG	ACCTAGGACCGGATCAACTTGCATCGCGACCTGACCATATGATTCAGAATGAGGTAAGAAATCATGTGGGGGCAAGTCTCATTCAACTGTTTAGGGAGGGCAGTAAAGTGGTCTGAGGTCCTGCAGGAAGGAATTCATGCTAACCGCGCGAATTGTCGGTTCACGCAATG
>L1_95	TGCATCGCGACCTGACCATATGATTCAGAATGAGGTAAGAAATCATGTGGGGGCAAGTCTCATTCAACTGTTTAGGGAGGGCAGTAAAGTGGTCTGAGGT	GTTTATCGTAGC	ACCTAGGACCGGATCAACTTGCATCGCGACCTGACCATATGATTCAGAATGAGGTAAGAAATCATGTGGGGGCAAGTCTCATTCAACTGTTTAGGGAGGGCAGTAAAGTGGTCTGAGGTCCTGCAGGAAGGAATTCGTTTATCGTAGCCGAATTGTCGGTTCACGCAATG
>L1_95	TGCATCGCGACCTGACCATATGATTCAGAATGAGGTAAGAAATCATGTGGGGGCAAGTCTCATTCAACTGTTTAGGGAGGGCAGTAAAGTGGTCTGAGGT	AGTAGGGGACTA	ACCTAGGACCGGATCAACTTGCATCGCGACCTGACCATATGATTCAGAATGAGGTAAGAAATCATGTGGGGGCAAGTCTCATTCAACTGTTTAGGGAGGGCAGTAAAGTGGTCTGAGGTCCTGCAGGAAGGAATTCAGTAGGGGACTACGAATTGTCGGTTCACGCAATG
>L1_95	TGCATCGCGACCTGACCATATGATTCAGAATGAGGTAAGAAATCATGTGGGGGCAAGTCTCATTCAACTGTTTAGGGAGGGCAGTAAAGTGGTCTGAGGT	CTGGTAGACAGC	ACCTAGGACCGGATCAACTTGCATCGCGACCTGACCATATGATTCAGAATGAGGTAAGAAATCATGTGGGGGCAAGTCTCATTCAACTGTTTAGGGAGGGCAGTAAAGTGGTCTGAGGTCCTGCAGGAAGGAATTCCTGGTAGACAGCCGAATTGTCGGTTCACGCAATG
>L1_96	TTTTGTCCACTTCTACCCTACACACTGAGACCACAGCCGGGCACATGTAGGAACATGCCCTCCTTCTAGAGATCTTGTGGGGACACACTGAGGAAATGTG	CTCTGCGGGAGG	ACCTAGGACCGGATCAACTTTTTGTCCACTTCTACCCTACACACTGAGACCACAGCCGGGCACATGTAGGAACATGCCCTCCTTCTAGAGATCTTGTGGGGACACACTGAGGAAATGTGCCTGCAGGAAGGAATTCCTCTGCGGGAGGCGAATTGTCGGTTCACGCAATG
>L1_96	TTTTGTCCACTTCTACCCTACACACTGAGACCACAGCCGGGCACATGTAGGAACATGCCCTCCTTCTAGAGATCTTGTGGGGACACACTGAGGAAATGTG	TCTCTCTTGGAA	ACCTAGGACCGGATCAACTTTTTGTCCACTTCTACCCTACACACTGAGACCACAGCCGGGCACATGTAGGAACATGCCCTCCTTCTAGAGATCTTGTGGGGACACACTGAGGAAATGTGCCTGCAGGAAGGAATTCTCTCTCTTGGAACGAATTGTCGGTTCACGCAATG
>L1_96	TTTTGTCCACTTCTACCCTACACACTGAGACCACAGCCGGGCACATGTAGGAACATGCCCTCCTTCTAGAGATCTTGTGGGGACACACTGAGGAAATGTG	TCCGGACTTTGC	ACCTAGGACCGGATCAACTTTTTGTCCACTTCTACCCTACACACTGAGACCACAGCCGGGCACATGTAGGAACATGCCCTCCTTCTAGAGATCTTGTGGGGACACACTGAGGAAATGTGCCTGCAGGAAGGAATTCTCCGGACTTTGCCGAATTGTCGGTTCACGCAATG
>L1_96	TTTTGTCCACTTCTACCCTACACACTGAGACCACAGCCGGGCACATGTAGGAACATGCCCTCCTTCTAGAGATCTTGTGGGGACACACTGAGGAAATGTG	AACAAAGACTTA	ACCTAGGACCGGATCAACTTTTTGTCCACTTCTACCCTACACACTGAGACCACAGCCGGGCACATGTAGGAACATGCCCTCCTTCTAGAGATCTTGTGGGGACACACTGAGGAAATGTGCCTGCAGGAAGGAATTCAACAAAGACTTACGAATTGTCGGTTCACGCAATG
>L1_96	TTTTGTCCACTTCTACCCTACACACTGAGACCACAGCCGGGCACATGTAGGAACATGCCCTCCTTCTAGAGATCTTGTGGGGACACACTGAGGAAATGTG	TGTATACTGTAT	ACCTAGGACCGGATCAACTTTTTGTCCACTTCTACCCTACACACTGAGACCACAGCCGGGCACATGTAGGAACATGCCCTCCTTCTAGAGATCTTGTGGGGACACACTGAGGAAATGTGCCTGCAGGAAGGAATTCTGTATACTGTATCGAATTGTCGGTTCACGCAATG
>L1_97	TTATCGTACTAATCTCCAGCAGGGATAACACCAGGGATGCAGACATGTAAAGACTTGTGTGGAGGTAGCCTGACTCACAAGGCCTACCCATTCACTAGGA	AGGAGACGTGAG	ACCTAGGACCGGATCAACTTTATCGTACTAATCTCCAGCAGGGATAACACCAGGGATGCAGACATGTAAAGACTTGTGTGGAGGTAGCCTGACTCACAAGGCCTACCCATTCACTAGGACCTGCAGGAAGGAATTCAGGAGACGTGAGCGAATTGTCGGTTCACGCAATG
>L1_97	TTATCGTACTAATCTCCAGCAGGGATAACACCAGGGATGCAGACATGTAAAGACTTGTGTGGAGGTAGCCTGACTCACAAGGCCTACCCATTCACTAGGA	GCCCGGAATAGC	ACCTAGGACCGGATCAACTTTATCGTACTAATCTCCAGCAGGGATAACACCAGGGATGCAGACATGTAAAGACTTGTGTGGAGGTAGCCTGACTCACAAGGCCTACCCATTCACTAGGACCTGCAGGAAGGAATTCGCCCGGAATAGCCGAATTGTCGGTTCACGCAATG
>L1_97	TTATCGTACTAATCTCCAGCAGGGATAACACCAGGGATGCAGACATGTAAAGACTTGTGTGGAGGTAGCCTGACTCACAAGGCCTACCCATTCACTAGGA	CCCACACCCCCT	ACCTAGGACCGGATCAACTTTATCGTACTAATCTCCAGCAGGGATAACACCAGGGATGCAGACATGTAAAGACTTGTGTGGAGGTAGCCTGACTCACAAGGCCTACCCATTCACTAGGACCTGCAGGAAGGAATTCCCCACACCCCCTCGAATTGTCGGTTCACGCAATG
>L1_97	TTATCGTACTAATCTCCAGCAGGGATAACACCAGGGATGCAGACATGTAAAGACTTGTGTGGAGGTAGCCTGACTCACAAGGCCTACCCATTCACTAGGA	GGAAGGAAGTGA	ACCTAGGACCGGATCAACTTTATCGTACTAATCTCCAGCAGGGATAACACCAGGGATGCAGACATGTAAAGACTTGTGTGGAGGTAGCCTGACTCACAAGGCCTACCCATTCACTAGGACCTGCAGGAAGGAATTCGGAAGGAAGTGACGAATTGTCGGTTCACGCAATG
>L1_97	TTATCGTACTAATCTCCAGCAGGGATAACACCAGGGATGCAGACATGTAAAGACTTGTGTGGAGGTAGCCTGACTCACAAGGCCTACCCATTCACTAGGA	CAGACAACATAC	ACCTAGGACCGGATCAACTTTATCGTACTAATCTCCAGCAGGGATAACACCAGGGATGCAGACATGTAAAGACTTGTGTGGAGGTAGCCTGACTCACAAGGCCTACCCATTCACTAGGACCTGCAGGAAGGAATTCCAGACAACATACCGAATTGTCGGTTCACGCAATG
>L1_98	GAATCGTAGGCGCACATTGCAGGAGACTGGACCTTCATAGGAACATGAGCAGACTTGTTCCTAAGGACATACAGGAAACTTGCTCACAACTCCCAGATTA	AATGCTGTATCT	ACCTAGGACCGGATCAACTGAATCGTAGGCGCACATTGCAGGAGACTGGACCTTCATAGGAACATGAGCAGACTTGTTCCTAAGGACATACAGGAAACTTGCTCACAACTCCCAGATTACCTGCAGGAAGGAATTCAATGCTGTATCTCGAATTGTCGGTTCACGCAATG
>L1_98	GAATCGTAGGCGCACATTGCAGGAGACTGGACCTTCATAGGAACATGAGCAGACTTGTTCCTAAGGACATACAGGAAACTTGCTCACAACTCCCAGATTA	CAACACGGCATA	ACCTAGGACCGGATCAACTGAATCGTAGGCGCACATTGCAGGAGACTGGACCTTCATAGGAACATGAGCAGACTTGTTCCTAAGGACATACAGGAAACTTGCTCACAACTCCCAGATTACCTGCAGGAAGGAATTCCAACACGGCATACGAATTGTCGGTTCACGCAATG
>L1_98	GAATCGTAGGCGCACATTGCAGGAGACTGGACCTTCATAGGAACATGAGCAGACTTGTTCCTAAGGACATACAGGAAACTTGCTCACAACTCCCAGATTA	TATTAGGCGCAC	ACCTAGGACCGGATCAACTGAATCGTAGGCGCACATTGCAGGAGACTGGACCTTCATAGGAACATGAGCAGACTTGTTCCTAAGGACATACAGGAAACTTGCTCACAACTCCCAGATTACCTGCAGGAAGGAATTCTATTAGGCGCACCGAATTGTCGGTTCACGCAATG
>L1_98	GAATCGTAGGCGCACATTGCAGGAGACTGGACCTTCATAGGAACATGAGCAGACTTGTTCCTAAGGACATACAGGAAACTTGCTCACAACTCCCAGATTA	ATGGGCGAACGT	ACCTAGGACCGGATCAACTGAATCGTAGGCGCACATTGCAGGAGACTGGACCTTCATAGGAACATGAGCAGACTTGTTCCTAAGGACATACAGGAAACTTGCTCACAACTCCCAGATTACCTGCAGGAAGGAATTCATGGGCGAACGTCGAATTGTCGGTTCACGCAATG
>L1_98	GAATCGTAGGCGCACATTGCAGGAGACTGGACCTTCATAGGAACATGAGCAGACTTGTTCCTAAGGACATACAGGAAACTTGCTCACAACTCCCAGATTA	CGTACAGAACGA	ACCTAGGACCGGATCAACTGAATCGTAGGCGCACATTGCAGGAGACTGGACCTTCATAGGAACATGAGCAGACTTGTTCCTAAGGACATACAGGAAACTTGCTCACAACTCCCAGATTACCTGCAGGAAGGAATTCCGTACAGAACGACGAATTGTCGGTTCACGCAATG
>L1_99	CTCACTAAGAAATATTGCCGGAGAAACAGGGAAATGGAATCTTCTTGCCCAGGCATGTAGCAGCTAACTCCTTTGAATCCGAAAAATGTGTGTTCATAAT	GCGCTTAATGCG	ACCTAGGACCGGATCAACTCTCACTAAGAAATATTGCCGGAGAAACAGGGAAATGGAATCTTCTTGCCCAGGCATGTAGCAGCTAACTCCTTTGAATCCGAAAAATGTGTGTTCATAATCCTGCAGGAAGGAATTCGCGCTTAATGCGCGAATTGTCGGTTCACGCAATG
>L1_99	CTCACTAAGAAATATTGCCGGAGAAACAGGGAAATGGAATCTTCTTGCCCAGGCATGTAGCAGCTAACTCCTTTGAATCCGAAAAATGTGTGTTCATAAT	AGTCGGTCAGTA	ACCTAGGACCGGATCAACTCTCACTAAGAAATATTGCCGGAGAAACAGGGAAATGGAATCTTCTTGCCCAGGCATGTAGCAGCTAACTCCTTTGAATCCGAAAAATGTGTGTTCATAATCCTGCAGGAAGGAATTCAGTCGGTCAGTACGAATTGTCGGTTCACGCAATG
>L1_99	CTCACTAAGAAATATTGCCGGAGAAACAGGGAAATGGAATCTTCTTGCCCAGGCATGTAGCAGCTAACTCCTTTGAATCCGAAAAATGTGTGTTCATAAT	GCGCTGATATCT	ACCTAGGACCGGATCAACTCTCACTAAGAAATATTGCCGGAGAAACAGGGAAATGGAATCTTCTTGCCCAGGCATGTAGCAGCTAACTCCTTTGAATCCGAAAAATGTGTGTTCATAATCCTGCAGGAAGGAATTCGCGCTGATATCTCGAATTGTCGGTTCACGCAATG
>L1_99	CTCACTAAGAAATATTGCCGGAGAAACAGGGAAATGGAATCTTCTTGCCCAGGCATGTAGCAGCTAACTCCTTTGAATCCGAAAAATGTGTGTTCATAAT	CCAGCTCTCGGG	ACCTAGGACCGGATCAACTCTCACTAAGAAATATTGCCGGAGAAACAGGGAAATGGAATCTTCTTGCCCAGGCATGTAGCAGCTAACTCCTTTGAATCCGAAAAATGTGTGTTCATAATCCTGCAGGAAGGAATTCCCAGCTCTCGGGCGAATTGTCGGTTCACGCAATG
>L1_99	CTCACTAAGAAATATTGCCGGAGAAACAGGGAAATGGAATCTTCTTGCCCAGGCATGTAGCAGCTAACTCCTTTGAATCCGAAAAATGTGTGTTCATAAT	GGACATGCGTGC	ACCTAGGACCGGATCAACTCTCACTAAGAAATATTGCCGGAGAAACAGGGAAATGGAATCTTCTTGCCCAGGCATGTAGCAGCTAACTCCTTTGAATCCGAAAAATGTGTGTTCATAATCCTGCAGGAAGGAATTCGGACATGCGTGCCGAATTGTCGGTTCACGCAATG
>L2_1	ATAATTACAAGAGTCTCCTGTTTTTGGGCACTTACCGTTGAGGCATGCTCCAACTTGCTTCTGGGTTCTTAATTTTTGATCAGGGACGGCTCCTTGACTA	GTCTTTTTACTT	ACCTAGGACCGGATCAACTATAATTACAAGAGTCTCCTGTTTTTGGGCACTTACCGTTGAGGCATGCTCCAACTTGCTTCTGGGTTCTTAATTTTTGATCAGGGACGGCTCCTTGACTACCTGCAGGAAGGAATTCGTCTTTTTACTTCGAATTGTCGGTTCACGCAATG
>L2_1	ATAATTACAAGAGTCTCCTGTTTTTGGGCACTTACCGTTGAGGCATGCTCCAACTTGCTTCTGGGTTCTTAATTTTTGATCAGGGACGGCTCCTTGACTA	CCAGCGCGCACC	ACCTAGGACCGGATCAACTATAATTACAAGAGTCTCCTGTTTTTGGGCACTTACCGTTGAGGCATGCTCCAACTTGCTTCTGGGTTCTTAATTTTTGATCAGGGACGGCTCCTTGACTACCTGCAGGAAGGAATTCCCAGCGCGCACCCGAATTGTCGGTTCACGCAATG
>L2_1	ATAATTACAAGAGTCTCCTGTTTTTGGGCACTTACCGTTGAGGCATGCTCCAACTTGCTTCTGGGTTCTTAATTTTTGATCAGGGACGGCTCCTTGACTA	GGAGTGATGCTC	ACCTAGGACCGGATCAACTATAATTACAAGAGTCTCCTGTTTTTGGGCACTTACCGTTGAGGCATGCTCCAACTTGCTTCTGGGTTCTTAATTTTTGATCAGGGACGGCTCCTTGACTACCTGCAGGAAGGAATTCGGAGTGATGCTCCGAATTGTCGGTTCACGCAATG
>L2_1	ATAATTACAAGAGTCTCCTGTTTTTGGGCACTTACCGTTGAGGCATGCTCCAACTTGCTTCTGGGTTCTTAATTTTTGATCAGGGACGGCTCCTTGACTA	TCTCATTTGCCC	ACCTAGGACCGGATCAACTATAATTACAAGAGTCTCCTGTTTTTGGGCACTTACCGTTGAGGCATGCTCCAACTTGCTTCTGGGTTCTTAATTTTTGATCAGGGACGGCTCCTTGACTACCTGCAGGAAGGAATTCTCTCATTTGCCCCGAATTGTCGGTTCACGCAATG
>L2_1	ATAATTACAAGAGTCTCCTGTTTTTGGGCACTTACCGTTGAGGCATGCTCCAACTTGCTTCTGGGTTCTTAATTTTTGATCAGGGACGGCTCCTTGACTA	ACGGATTTGGGG	ACCTAGGACCGGATCAACTATAATTACAAGAGTCTCCTGTTTTTGGGCACTTACCGTTGAGGCATGCTCCAACTTGCTTCTGGGTTCTTAATTTTTGATCAGGGACGGCTCCTTGACTACCTGCAGGAAGGAATTCACGGATTTGGGGCGAATTGTCGGTTCACGCAATG
>L2_10	TTGGCTTTGCTTGTAGTCAGGAACATCGGTTAAATCCGCAAGGCATGTCCGGTCACGTCTTGCCTCAGGGCTGGCTGCTCCGGCTCCAAGTCGGGAAGAT	GAACCTCGACCG	ACCTAGGACCGGATCAACTTTGGCTTTGCTTGTAGTCAGGAACATCGGTTAAATCCGCAAGGCATGTCCGGTCACGTCTTGCCTCAGGGCTGGCTGCTCCGGCTCCAAGTCGGGAAGATCCTGCAGGAAGGAATTCGAACCTCGACCGCGAATTGTCGGTTCACGCAATG
>L2_10	TTGGCTTTGCTTGTAGTCAGGAACATCGGTTAAATCCGCAAGGCATGTCCGGTCACGTCTTGCCTCAGGGCTGGCTGCTCCGGCTCCAAGTCGGGAAGAT	CGATCGGAATGC	ACCTAGGACCGGATCAACTTTGGCTTTGCTTGTAGTCAGGAACATCGGTTAAATCCGCAAGGCATGTCCGGTCACGTCTTGCCTCAGGGCTGGCTGCTCCGGCTCCAAGTCGGGAAGATCCTGCAGGAAGGAATTCCGATCGGAATGCCGAATTGTCGGTTCACGCAATG
>L2_10	TTGGCTTTGCTTGTAGTCAGGAACATCGGTTAAATCCGCAAGGCATGTCCGGTCACGTCTTGCCTCAGGGCTGGCTGCTCCGGCTCCAAGTCGGGAAGAT	GCGACCTCATGC	ACCTAGGACCGGATCAACTTTGGCTTTGCTTGTAGTCAGGAACATCGGTTAAATCCGCAAGGCATGTCCGGTCACGTCTTGCCTCAGGGCTGGCTGCTCCGGCTCCAAGTCGGGAAGATCCTGCAGGAAGGAATTCGCGACCTCATGCCGAATTGTCGGTTCACGCAATG
>L2_10	TTGGCTTTGCTTGTAGTCAGGAACATCGGTTAAATCCGCAAGGCATGTCCGGTCACGTCTTGCCTCAGGGCTGGCTGCTCCGGCTCCAAGTCGGGAAGAT	ATTTTAGTCACA	ACCTAGGACCGGATCAACTTTGGCTTTGCTTGTAGTCAGGAACATCGGTTAAATCCGCAAGGCATGTCCGGTCACGTCTTGCCTCAGGGCTGGCTGCTCCGGCTCCAAGTCGGGAAGATCCTGCAGGAAGGAATTCATTTTAGTCACACGAATTGTCGGTTCACGCAATG
>L2_10	TTGGCTTTGCTTGTAGTCAGGAACATCGGTTAAATCCGCAAGGCATGTCCGGTCACGTCTTGCCTCAGGGCTGGCTGCTCCGGCTCCAAGTCGGGAAGAT	ATAGCCCTGAGG	ACCTAGGACCGGATCAACTTTGGCTTTGCTTGTAGTCAGGAACATCGGTTAAATCCGCAAGGCATGTCCGGTCACGTCTTGCCTCAGGGCTGGCTGCTCCGGCTCCAAGTCGGGAAGATCCTGCAGGAAGGAATTCATAGCCCTGAGGCGAATTGTCGGTTCACGCAATG
>L2_100	ACAGCTGTTGAAACCTGTTCTCTGCTGGTACTGGTCCCCTGGTCATGTTCCCACATGCCTGTCCCTAATGTTGCCTCCTCGGACCTTATTTCTAAATCTC	TTAGAGCAGCGG	ACCTAGGACCGGATCAACTACAGCTGTTGAAACCTGTTCTCTGCTGGTACTGGTCCCCTGGTCATGTTCCCACATGCCTGTCCCTAATGTTGCCTCCTCGGACCTTATTTCTAAATCTCCCTGCAGGAAGGAATTCTTAGAGCAGCGGCGAATTGTCGGTTCACGCAATG
>L2_100	ACAGCTGTTGAAACCTGTTCTCTGCTGGTACTGGTCCCCTGGTCATGTTCCCACATGCCTGTCCCTAATGTTGCCTCCTCGGACCTTATTTCTAAATCTC	GCAGGCGCGTGT	ACCTAGGACCGGATCAACTACAGCTGTTGAAACCTGTTCTCTGCTGGTACTGGTCCCCTGGTCATGTTCCCACATGCCTGTCCCTAATGTTGCCTCCTCGGACCTTATTTCTAAATCTCCCTGCAGGAAGGAATTCGCAGGCGCGTGTCGAATTGTCGGTTCACGCAATG
>L2_100	ACAGCTGTTGAAACCTGTTCTCTGCTGGTACTGGTCCCCTGGTCATGTTCCCACATGCCTGTCCCTAATGTTGCCTCCTCGGACCTTATTTCTAAATCTC	GCGGATGCTTGA	ACCTAGGACCGGATCAACTACAGCTGTTGAAACCTGTTCTCTGCTGGTACTGGTCCCCTGGTCATGTTCCCACATGCCTGTCCCTAATGTTGCCTCCTCGGACCTTATTTCTAAATCTCCCTGCAGGAAGGAATTCGCGGATGCTTGACGAATTGTCGGTTCACGCAATG
>L2_100	ACAGCTGTTGAAACCTGTTCTCTGCTGGTACTGGTCCCCTGGTCATGTTCCCACATGCCTGTCCCTAATGTTGCCTCCTCGGACCTTATTTCTAAATCTC	CTTTAGATACAA	ACCTAGGACCGGATCAACTACAGCTGTTGAAACCTGTTCTCTGCTGGTACTGGTCCCCTGGTCATGTTCCCACATGCCTGTCCCTAATGTTGCCTCCTCGGACCTTATTTCTAAATCTCCCTGCAGGAAGGAATTCCTTTAGATACAACGAATTGTCGGTTCACGCAATG
>L2_100	ACAGCTGTTGAAACCTGTTCTCTGCTGGTACTGGTCCCCTGGTCATGTTCCCACATGCCTGTCCCTAATGTTGCCTCCTCGGACCTTATTTCTAAATCTC	TCATTTTAAAGC	ACCTAGGACCGGATCAACTACAGCTGTTGAAACCTGTTCTCTGCTGGTACTGGTCCCCTGGTCATGTTCCCACATGCCTGTCCCTAATGTTGCCTCCTCGGACCTTATTTCTAAATCTCCCTGCAGGAAGGAATTCTCATTTTAAAGCCGAATTGTCGGTTCACGCAATG
>L2_101	GTTTTAGGAATTTCCCTCATGCGGTCACATAAGCACGTGCGGTCAAGTTCATACATGTTTTTACTTCTTCTACTCTGCAAATGGTCTTCTTGAACTCTGA	ACCGGGCGCGTC	ACCTAGGACCGGATCAACTGTTTTAGGAATTTCCCTCATGCGGTCACATAAGCACGTGCGGTCAAGTTCATACATGTTTTTACTTCTTCTACTCTGCAAATGGTCTTCTTGAACTCTGACCTGCAGGAAGGAATTCACCGGGCGCGTCCGAATTGTCGGTTCACGCAATG
>L2_101	GTTTTAGGAATTTCCCTCATGCGGTCACATAAGCACGTGCGGTCAAGTTCATACATGTTTTTACTTCTTCTACTCTGCAAATGGTCTTCTTGAACTCTGA	TGAAGACTCCTC	ACCTAGGACCGGATCAACTGTTTTAGGAATTTCCCTCATGCGGTCACATAAGCACGTGCGGTCAAGTTCATACATGTTTTTACTTCTTCTACTCTGCAAATGGTCTTCTTGAACTCTGACCTGCAGGAAGGAATTCTGAAGACTCCTCCGAATTGTCGGTTCACGCAATG
>L2_101	GTTTTAGGAATTTCCCTCATGCGGTCACATAAGCACGTGCGGTCAAGTTCATACATGTTTTTACTTCTTCTACTCTGCAAATGGTCTTCTTGAACTCTGA	ACTTGCTGATCC	ACCTAGGACCGGATCAACTGTTTTAGGAATTTCCCTCATGCGGTCACATAAGCACGTGCGGTCAAGTTCATACATGTTTTTACTTCTTCTACTCTGCAAATGGTCTTCTTGAACTCTGACCTGCAGGAAGGAATTCACTTGCTGATCCCGAATTGTCGGTTCACGCAATG
>L2_101	GTTTTAGGAATTTCCCTCATGCGGTCACATAAGCACGTGCGGTCAAGTTCATACATGTTTTTACTTCTTCTACTCTGCAAATGGTCTTCTTGAACTCTGA	TAGGATCTCCGC	ACCTAGGACCGGATCAACTGTTTTAGGAATTTCCCTCATGCGGTCACATAAGCACGTGCGGTCAAGTTCATACATGTTTTTACTTCTTCTACTCTGCAAATGGTCTTCTTGAACTCTGACCTGCAGGAAGGAATTCTAGGATCTCCGCCGAATTGTCGGTTCACGCAATG
>L2_101	GTTTTAGGAATTTCCCTCATGCGGTCACATAAGCACGTGCGGTCAAGTTCATACATGTTTTTACTTCTTCTACTCTGCAAATGGTCTTCTTGAACTCTGA	GCGAGTTCTTAC	ACCTAGGACCGGATCAACTGTTTTAGGAATTTCCCTCATGCGGTCACATAAGCACGTGCGGTCAAGTTCATACATGTTTTTACTTCTTCTACTCTGCAAATGGTCTTCTTGAACTCTGACCTGCAGGAAGGAATTCGCGAGTTCTTACCGAATTGTCGGTTCACGCAATG
>L2_102	TTTCACCAAGCCCATCTGTGAAGTGTACACTCATTGCATCATACATGCACAGACATGAACAGAAAATTCAGGAAGGACACATTAGAGATAGGATTCTATT	GATAAATGTTCA	ACCTAGGACCGGATCAACTTTTCACCAAGCCCATCTGTGAAGTGTACACTCATTGCATCATACATGCACAGACATGAACAGAAAATTCAGGAAGGACACATTAGAGATAGGATTCTATTCCTGCAGGAAGGAATTCGATAAATGTTCACGAATTGTCGGTTCACGCAATG
>L2_102	TTTCACCAAGCCCATCTGTGAAGTGTACACTCATTGCATCATACATGCACAGACATGAACAGAAAATTCAGGAAGGACACATTAGAGATAGGATTCTATT	GCAGACATTCGT	ACCTAGGACCGGATCAACTTTTCACCAAGCCCATCTGTGAAGTGTACACTCATTGCATCATACATGCACAGACATGAACAGAAAATTCAGGAAGGACACATTAGAGATAGGATTCTATTCCTGCAGGAAGGAATTCGCAGACATTCGTCGAATTGTCGGTTCACGCAATG
>L2_102	TTTCACCAAGCCCATCTGTGAAGTGTACACTCATTGCATCATACATGCACAGACATGAACAGAAAATTCAGGAAGGACACATTAGAGATAGGATTCTATT	CTTACACCAAAG	ACCTAGGACCGGATCAACTTTTCACCAAGCCCATCTGTGAAGTGTACACTCATTGCATCATACATGCACAGACATGAACAGAAAATTCAGGAAGGACACATTAGAGATAGGATTCTATTCCTGCAGGAAGGAATTCCTTACACCAAAGCGAATTGTCGGTTCACGCAATG
>L2_102	TTTCACCAAGCCCATCTGTGAAGTGTACACTCATTGCATCATACATGCACAGACATGAACAGAAAATTCAGGAAGGACACATTAGAGATAGGATTCTATT	TAACCCGTTCTA	ACCTAGGACCGGATCAACTTTTCACCAAGCCCATCTGTGAAGTGTACACTCATTGCATCATACATGCACAGACATGAACAGAAAATTCAGGAAGGACACATTAGAGATAGGATTCTATTCCTGCAGGAAGGAATTCTAACCCGTTCTACGAATTGTCGGTTCACGCAATG
>L2_102	TTTCACCAAGCCCATCTGTGAAGTGTACACTCATTGCATCATACATGCACAGACATGAACAGAAAATTCAGGAAGGACACATTAGAGATAGGATTCTATT	CTGACCATGTTA	ACCTAGGACCGGATCAACTTTTCACCAAGCCCATCTGTGAAGTGTACACTCATTGCATCATACATGCACAGACATGAACAGAAAATTCAGGAAGGACACATTAGAGATAGGATTCTATTCCTGCAGGAAGGAATTCCTGACCATGTTACGAATTGTCGGTTCACGCAATG
>L2_103	GAGGTCAGCTCTCCCTTCCCCGCCGGGTCTTGCTTCCTCACTCCATGCCCAGGCCTGTCCCGTGGACGTGTCATGCAGCTGCTTGCTTCATGTTCTTCTA	GTGTTGACTATC	ACCTAGGACCGGATCAACTGAGGTCAGCTCTCCCTTCCCCGCCGGGTCTTGCTTCCTCACTCCATGCCCAGGCCTGTCCCGTGGACGTGTCATGCAGCTGCTTGCTTCATGTTCTTCTACCTGCAGGAAGGAATTCGTGTTGACTATCCGAATTGTCGGTTCACGCAATG
>L2_103	GAGGTCAGCTCTCCCTTCCCCGCCGGGTCTTGCTTCCTCACTCCATGCCCAGGCCTGTCCCGTGGACGTGTCATGCAGCTGCTTGCTTCATGTTCTTCTA	CGATGACTTAAC	ACCTAGGACCGGATCAACTGAGGTCAGCTCTCCCTTCCCCGCCGGGTCTTGCTTCCTCACTCCATGCCCAGGCCTGTCCCGTGGACGTGTCATGCAGCTGCTTGCTTCATGTTCTTCTACCTGCAGGAAGGAATTCCGATGACTTAACCGAATTGTCGGTTCACGCAATG
>L2_103	GAGGTCAGCTCTCCCTTCCCCGCCGGGTCTTGCTTCCTCACTCCATGCCCAGGCCTGTCCCGTGGACGTGTCATGCAGCTGCTTGCTTCATGTTCTTCTA	ATGGATCGCGTT	ACCTAGGACCGGATCAACTGAGGTCAGCTCTCCCTTCCCCGCCGGGTCTTGCTTCCTCACTCCATGCCCAGGCCTGTCCCGTGGACGTGTCATGCAGCTGCTTGCTTCATGTTCTTCTACCTGCAGGAAGGAATTCATGGATCGCGTTCGAATTGTCGGTTCACGCAATG
>L2_103	GAGGTCAGCTCTCCCTTCCCCGCCGGGTCTTGCTTCCTCACTCCATGCCCAGGCCTGTCCCGTGGACGTGTCATGCAGCTGCTTGCTTCATGTTCTTCTA	GCGAGAAAGTAT	ACCTAGGACCGGATCAACTGAGGTCAGCTCTCCCTTCCCCGCCGGGTCTTGCTTCCTCACTCCATGCCCAGGCCTGTCCCGTGGACGTGTCATGCAGCTGCTTGCTTCATGTTCTTCTACCTGCAGGAAGGAATTCGCGAGAAAGTATCGAATTGTCGGTTCACGCAATG
>L2_103	GAGGTCAGCTCTCCCTTCCCCGCCGGGTCTTGCTTCCTCACTCCATGCCCAGGCCTGTCCCGTGGACGTGTCATGCAGCTGCTTGCTTCATGTTCTTCTA	CGTATTAGGTTA	ACCTAGGACCGGATCAACTGAGGTCAGCTCTCCCTTCCCCGCCGGGTCTTGCTTCCTCACTCCATGCCCAGGCCTGTCCCGTGGACGTGTCATGCAGCTGCTTGCTTCATGTTCTTCTACCTGCAGGAAGGAATTCCGTATTAGGTTACGAATTGTCGGTTCACGCAATG
>L2_104	GCTGATGTTTGGGGTGGTGCCCCCATTCTGGGCTCCTCCCAGGCTAGCCTGGGCTTGATCCTAGGGCAGTGGATGACACTCTATTTCCCGTGAGAGTAGA	TACCAAAGACCA	ACCTAGGACCGGATCAACTGCTGATGTTTGGGGTGGTGCCCCCATTCTGGGCTCCTCCCAGGCTAGCCTGGGCTTGATCCTAGGGCAGTGGATGACACTCTATTTCCCGTGAGAGTAGACCTGCAGGAAGGAATTCTACCAAAGACCACGAATTGTCGGTTCACGCAATG
>L2_104	GCTGATGTTTGGGGTGGTGCCCCCATTCTGGGCTCCTCCCAGGCTAGCCTGGGCTTGATCCTAGGGCAGTGGATGACACTCTATTTCCCGTGAGAGTAGA	TCGGTGATCTGT	ACCTAGGACCGGATCAACTGCTGATGTTTGGGGTGGTGCCCCCATTCTGGGCTCCTCCCAGGCTAGCCTGGGCTTGATCCTAGGGCAGTGGATGACACTCTATTTCCCGTGAGAGTAGACCTGCAGGAAGGAATTCTCGGTGATCTGTCGAATTGTCGGTTCACGCAATG
>L2_104	GCTGATGTTTGGGGTGGTGCCCCCATTCTGGGCTCCTCCCAGGCTAGCCTGGGCTTGATCCTAGGGCAGTGGATGACACTCTATTTCCCGTGAGAGTAGA	AATGCCAGTTGC	ACCTAGGACCGGATCAACTGCTGATGTTTGGGGTGGTGCCCCCATTCTGGGCTCCTCCCAGGCTAGCCTGGGCTTGATCCTAGGGCAGTGGATGACACTCTATTTCCCGTGAGAGTAGACCTGCAGGAAGGAATTCAATGCCAGTTGCCGAATTGTCGGTTCACGCAATG
>L2_104	GCTGATGTTTGGGGTGGTGCCCCCATTCTGGGCTCCTCCCAGGCTAGCCTGGGCTTGATCCTAGGGCAGTGGATGACACTCTATTTCCCGTGAGAGTAGA	CGCTTCACTCGT	ACCTAGGACCGGATCAACTGCTGATGTTTGGGGTGGTGCCCCCATTCTGGGCTCCTCCCAGGCTAGCCTGGGCTTGATCCTAGGGCAGTGGATGACACTCTATTTCCCGTGAGAGTAGACCTGCAGGAAGGAATTCCGCTTCACTCGTCGAATTGTCGGTTCACGCAATG
>L2_104	GCTGATGTTTGGGGTGGTGCCCCCATTCTGGGCTCCTCCCAGGCTAGCCTGGGCTTGATCCTAGGGCAGTGGATGACACTCTATTTCCCGTGAGAGTAGA	AGCCGATACACA	ACCTAGGACCGGATCAACTGCTGATGTTTGGGGTGGTGCCCCCATTCTGGGCTCCTCCCAGGCTAGCCTGGGCTTGATCCTAGGGCAGTGGATGACACTCTATTTCCCGTGAGAGTAGACCTGCAGGAAGGAATTCAGCCGATACACACGAATTGTCGGTTCACGCAATG
>L2_105	GACACCTCTATGTCCAAGAAGGGGGGAATCGGACTCGGATGAACAAGCCCAGACTTGGGAAGCTAGTGCGTGGCATCAGGAGCAAACCCTCTCAGGCTTG	TAACCCGAGCGC	ACCTAGGACCGGATCAACTGACACCTCTATGTCCAAGAAGGGGGGAATCGGACTCGGATGAACAAGCCCAGACTTGGGAAGCTAGTGCGTGGCATCAGGAGCAAACCCTCTCAGGCTTGCCTGCAGGAAGGAATTCTAACCCGAGCGCCGAATTGTCGGTTCACGCAATG
>L2_105	GACACCTCTATGTCCAAGAAGGGGGGAATCGGACTCGGATGAACAAGCCCAGACTTGGGAAGCTAGTGCGTGGCATCAGGAGCAAACCCTCTCAGGCTTG	GCAGGAAACTGT	ACCTAGGACCGGATCAACTGACACCTCTATGTCCAAGAAGGGGGGAATCGGACTCGGATGAACAAGCCCAGACTTGGGAAGCTAGTGCGTGGCATCAGGAGCAAACCCTCTCAGGCTTGCCTGCAGGAAGGAATTCGCAGGAAACTGTCGAATTGTCGGTTCACGCAATG
>L2_105	GACACCTCTATGTCCAAGAAGGGGGGAATCGGACTCGGATGAACAAGCCCAGACTTGGGAAGCTAGTGCGTGGCATCAGGAGCAAACCCTCTCAGGCTTG	GACCTACGTGAG	ACCTAGGACCGGATCAACTGACACCTCTATGTCCAAGAAGGGGGGAATCGGACTCGGATGAACAAGCCCAGACTTGGGAAGCTAGTGCGTGGCATCAGGAGCAAACCCTCTCAGGCTTGCCTGCAGGAAGGAATTCGACCTACGTGAGCGAATTGTCGGTTCACGCAATG
>L2_105	GACACCTCTATGTCCAAGAAGGGGGGAATCGGACTCGGATGAACAAGCCCAGACTTGGGAAGCTAGTGCGTGGCATCAGGAGCAAACCCTCTCAGGCTTG	CAATGCCCGGCC	ACCTAGGACCGGATCAACTGACACCTCTATGTCCAAGAAGGGGGGAATCGGACTCGGATGAACAAGCCCAGACTTGGGAAGCTAGTGCGTGGCATCAGGAGCAAACCCTCTCAGGCTTGCCTGCAGGAAGGAATTCCAATGCCCGGCCCGAATTGTCGGTTCACGCAATG
>L2_105	GACACCTCTATGTCCAAGAAGGGGGGAATCGGACTCGGATGAACAAGCCCAGACTTGGGAAGCTAGTGCGTGGCATCAGGAGCAAACCCTCTCAGGCTTG	CTCATTTAAGCC	ACCTAGGACCGGATCAACTGACACCTCTATGTCCAAGAAGGGGGGAATCGGACTCGGATGAACAAGCCCAGACTTGGGAAGCTAGTGCGTGGCATCAGGAGCAAACCCTCTCAGGCTTGCCTGCAGGAAGGAATTCCTCATTTAAGCCCGAATTGTCGGTTCACGCAATG
>L2_106	CTCAGCCTCCCAAAAGGAAGCGGTGTGCCGCAGTAGTATTAGGCATGAACCAACATGCCTGGCCAAGGAAAGCACTTTCAACTAATGGTGCTGAAACAAT	TTGCAGTGGTTG	ACCTAGGACCGGATCAACTCTCAGCCTCCCAAAAGGAAGCGGTGTGCCGCAGTAGTATTAGGCATGAACCAACATGCCTGGCCAAGGAAAGCACTTTCAACTAATGGTGCTGAAACAATCCTGCAGGAAGGAATTCTTGCAGTGGTTGCGAATTGTCGGTTCACGCAATG
>L2_106	CTCAGCCTCCCAAAAGGAAGCGGTGTGCCGCAGTAGTATTAGGCATGAACCAACATGCCTGGCCAAGGAAAGCACTTTCAACTAATGGTGCTGAAACAAT	GCCGCCGGGGTA	ACCTAGGACCGGATCAACTCTCAGCCTCCCAAAAGGAAGCGGTGTGCCGCAGTAGTATTAGGCATGAACCAACATGCCTGGCCAAGGAAAGCACTTTCAACTAATGGTGCTGAAACAATCCTGCAGGAAGGAATTCGCCGCCGGGGTACGAATTGTCGGTTCACGCAATG
>L2_106	CTCAGCCTCCCAAAAGGAAGCGGTGTGCCGCAGTAGTATTAGGCATGAACCAACATGCCTGGCCAAGGAAAGCACTTTCAACTAATGGTGCTGAAACAAT	GCAGTTCGTGGT	ACCTAGGACCGGATCAACTCTCAGCCTCCCAAAAGGAAGCGGTGTGCCGCAGTAGTATTAGGCATGAACCAACATGCCTGGCCAAGGAAAGCACTTTCAACTAATGGTGCTGAAACAATCCTGCAGGAAGGAATTCGCAGTTCGTGGTCGAATTGTCGGTTCACGCAATG
>L2_106	CTCAGCCTCCCAAAAGGAAGCGGTGTGCCGCAGTAGTATTAGGCATGAACCAACATGCCTGGCCAAGGAAAGCACTTTCAACTAATGGTGCTGAAACAAT	ACCAGTAAATTT	ACCTAGGACCGGATCAACTCTCAGCCTCCCAAAAGGAAGCGGTGTGCCGCAGTAGTATTAGGCATGAACCAACATGCCTGGCCAAGGAAAGCACTTTCAACTAATGGTGCTGAAACAATCCTGCAGGAAGGAATTCACCAGTAAATTTCGAATTGTCGGTTCACGCAATG
>L2_106	CTCAGCCTCCCAAAAGGAAGCGGTGTGCCGCAGTAGTATTAGGCATGAACCAACATGCCTGGCCAAGGAAAGCACTTTCAACTAATGGTGCTGAAACAAT	CCCACATTTAAA	ACCTAGGACCGGATCAACTCTCAGCCTCCCAAAAGGAAGCGGTGTGCCGCAGTAGTATTAGGCATGAACCAACATGCCTGGCCAAGGAAAGCACTTTCAACTAATGGTGCTGAAACAATCCTGCAGGAAGGAATTCCCCACATTTAAACGAATTGTCGGTTCACGCAATG
>L2_107	GAGATGTAGTTACGTAAGAATCTGAAAGCGCGTCACTCTCAAACATGTTGAAACATGTAAGGCTAAAATAACACAGCATCTGAGATGTGCTTTGAAACAT	ACAGGGCAGGAG	ACCTAGGACCGGATCAACTGAGATGTAGTTACGTAAGAATCTGAAAGCGCGTCACTCTCAAACATGTTGAAACATGTAAGGCTAAAATAACACAGCATCTGAGATGTGCTTTGAAACATCCTGCAGGAAGGAATTCACAGGGCAGGAGCGAATTGTCGGTTCACGCAATG
>L2_107	GAGATGTAGTTACGTAAGAATCTGAAAGCGCGTCACTCTCAAACATGTTGAAACATGTAAGGCTAAAATAACACAGCATCTGAGATGTGCTTTGAAACAT	CCCCTGAAACGA	ACCTAGGACCGGATCAACTGAGATGTAGTTACGTAAGAATCTGAAAGCGCGTCACTCTCAAACATGTTGAAACATGTAAGGCTAAAATAACACAGCATCTGAGATGTGCTTTGAAACATCCTGCAGGAAGGAATTCCCCCTGAAACGACGAATTGTCGGTTCACGCAATG
>L2_107	GAGATGTAGTTACGTAAGAATCTGAAAGCGCGTCACTCTCAAACATGTTGAAACATGTAAGGCTAAAATAACACAGCATCTGAGATGTGCTTTGAAACAT	AACTAGGGCCTC	ACCTAGGACCGGATCAACTGAGATGTAGTTACGTAAGAATCTGAAAGCGCGTCACTCTCAAACATGTTGAAACATGTAAGGCTAAAATAACACAGCATCTGAGATGTGCTTTGAAACATCCTGCAGGAAGGAATTCAACTAGGGCCTCCGAATTGTCGGTTCACGCAATG
>L2_107	GAGATGTAGTTACGTAAGAATCTGAAAGCGCGTCACTCTCAAACATGTTGAAACATGTAAGGCTAAAATAACACAGCATCTGAGATGTGCTTTGAAACAT	CTACGTCAACGT	ACCTAGGACCGGATCAACTGAGATGTAGTTACGTAAGAATCTGAAAGCGCGTCACTCTCAAACATGTTGAAACATGTAAGGCTAAAATAACACAGCATCTGAGATGTGCTTTGAAACATCCTGCAGGAAGGAATTCCTACGTCAACGTCGAATTGTCGGTTCACGCAATG
>L2_107	GAGATGTAGTTACGTAAGAATCTGAAAGCGCGTCACTCTCAAACATGTTGAAACATGTAAGGCTAAAATAACACAGCATCTGAGATGTGCTTTGAAACAT	GTACGTAAAACA	ACCTAGGACCGGATCAACTGAGATGTAGTTACGTAAGAATCTGAAAGCGCGTCACTCTCAAACATGTTGAAACATGTAAGGCTAAAATAACACAGCATCTGAGATGTGCTTTGAAACATCCTGCAGGAAGGAATTCGTACGTAAAACACGAATTGTCGGTTCACGCAATG
>L2_108	TCATAGTCACCATCCATCCTAAAAGCCTTATGCGCGCCCTGGGCAAGTTGGAACTTGCAGGGAGAATCTGAGAAGTCAGGCAGGTCCAAATGTTGAAGTG	TACGTAGGGACT	ACCTAGGACCGGATCAACTTCATAGTCACCATCCATCCTAAAAGCCTTATGCGCGCCCTGGGCAAGTTGGAACTTGCAGGGAGAATCTGAGAAGTCAGGCAGGTCCAAATGTTGAAGTGCCTGCAGGAAGGAATTCTACGTAGGGACTCGAATTGTCGGTTCACGCAATG
>L2_108	TCATAGTCACCATCCATCCTAAAAGCCTTATGCGCGCCCTGGGCAAGTTGGAACTTGCAGGGAGAATCTGAGAAGTCAGGCAGGTCCAAATGTTGAAGTG	TAACACTAGCAG	ACCTAGGACCGGATCAACTTCATAGTCACCATCCATCCTAAAAGCCTTATGCGCGCCCTGGGCAAGTTGGAACTTGCAGGGAGAATCTGAGAAGTCAGGCAGGTCCAAATGTTGAAGTGCCTGCAGGAAGGAATTCTAACACTAGCAGCGAATTGTCGGTTCACGCAATG
>L2_108	TCATAGTCACCATCCATCCTAAAAGCCTTATGCGCGCCCTGGGCAAGTTGGAACTTGCAGGGAGAATCTGAGAAGTCAGGCAGGTCCAAATGTTGAAGTG	ACGATCACCTGC	ACCTAGGACCGGATCAACTTCATAGTCACCATCCATCCTAAAAGCCTTATGCGCGCCCTGGGCAAGTTGGAACTTGCAGGGAGAATCTGAGAAGTCAGGCAGGTCCAAATGTTGAAGTGCCTGCAGGAAGGAATTCACGATCACCTGCCGAATTGTCGGTTCACGCAATG
>L2_108	TCATAGTCACCATCCATCCTAAAAGCCTTATGCGCGCCCTGGGCAAGTTGGAACTTGCAGGGAGAATCTGAGAAGTCAGGCAGGTCCAAATGTTGAAGTG	AAGACACCGCTC	ACCTAGGACCGGATCAACTTCATAGTCACCATCCATCCTAAAAGCCTTATGCGCGCCCTGGGCAAGTTGGAACTTGCAGGGAGAATCTGAGAAGTCAGGCAGGTCCAAATGTTGAAGTGCCTGCAGGAAGGAATTCAAGACACCGCTCCGAATTGTCGGTTCACGCAATG
>L2_108	TCATAGTCACCATCCATCCTAAAAGCCTTATGCGCGCCCTGGGCAAGTTGGAACTTGCAGGGAGAATCTGAGAAGTCAGGCAGGTCCAAATGTTGAAGTG	ATAACCGGATGA	ACCTAGGACCGGATCAACTTCATAGTCACCATCCATCCTAAAAGCCTTATGCGCGCCCTGGGCAAGTTGGAACTTGCAGGGAGAATCTGAGAAGTCAGGCAGGTCCAAATGTTGAAGTGCCTGCAGGAAGGAATTCATAACCGGATGACGAATTGTCGGTTCACGCAATG
>L2_109	GAATAAAGAAGAGGAACAGGACAATTCCCTTCAAGTATGGGGACTAGTATAAGCATGCCAGGGCAAATATTTAGGCTAAATTGTGGGAGCTAAGAACATA	GTCGTGTCAGGA	ACCTAGGACCGGATCAACTGAATAAAGAAGAGGAACAGGACAATTCCCTTCAAGTATGGGGACTAGTATAAGCATGCCAGGGCAAATATTTAGGCTAAATTGTGGGAGCTAAGAACATACCTGCAGGAAGGAATTCGTCGTGTCAGGACGAATTGTCGGTTCACGCAATG
>L2_109	GAATAAAGAAGAGGAACAGGACAATTCCCTTCAAGTATGGGGACTAGTATAAGCATGCCAGGGCAAATATTTAGGCTAAATTGTGGGAGCTAAGAACATA	GCTGCATGGAGG	ACCTAGGACCGGATCAACTGAATAAAGAAGAGGAACAGGACAATTCCCTTCAAGTATGGGGACTAGTATAAGCATGCCAGGGCAAATATTTAGGCTAAATTGTGGGAGCTAAGAACATACCTGCAGGAAGGAATTCGCTGCATGGAGGCGAATTGTCGGTTCACGCAATG
>L2_109	GAATAAAGAAGAGGAACAGGACAATTCCCTTCAAGTATGGGGACTAGTATAAGCATGCCAGGGCAAATATTTAGGCTAAATTGTGGGAGCTAAGAACATA	TTAACATGGTCT	ACCTAGGACCGGATCAACTGAATAAAGAAGAGGAACAGGACAATTCCCTTCAAGTATGGGGACTAGTATAAGCATGCCAGGGCAAATATTTAGGCTAAATTGTGGGAGCTAAGAACATACCTGCAGGAAGGAATTCTTAACATGGTCTCGAATTGTCGGTTCACGCAATG
>L2_109	GAATAAAGAAGAGGAACAGGACAATTCCCTTCAAGTATGGGGACTAGTATAAGCATGCCAGGGCAAATATTTAGGCTAAATTGTGGGAGCTAAGAACATA	CGACATTGTACA	ACCTAGGACCGGATCAACTGAATAAAGAAGAGGAACAGGACAATTCCCTTCAAGTATGGGGACTAGTATAAGCATGCCAGGGCAAATATTTAGGCTAAATTGTGGGAGCTAAGAACATACCTGCAGGAAGGAATTCCGACATTGTACACGAATTGTCGGTTCACGCAATG
>L2_109	GAATAAAGAAGAGGAACAGGACAATTCCCTTCAAGTATGGGGACTAGTATAAGCATGCCAGGGCAAATATTTAGGCTAAATTGTGGGAGCTAAGAACATA	TTTACACAGGTG	ACCTAGGACCGGATCAACTGAATAAAGAAGAGGAACAGGACAATTCCCTTCAAGTATGGGGACTAGTATAAGCATGCCAGGGCAAATATTTAGGCTAAATTGTGGGAGCTAAGAACATACCTGCAGGAAGGAATTCTTTACACAGGTGCGAATTGTCGGTTCACGCAATG
>L2_11	TGTCCATTGGTCTAGAGTGATCCCTTAGTCTGTTCCGTTATTACATGCCTCTACATGCCTCTACATGTCTTAACCTTGGTGTGAACTCCTCTAGCCTCTA	CGCCCCACCAAA	ACCTAGGACCGGATCAACTTGTCCATTGGTCTAGAGTGATCCCTTAGTCTGTTCCGTTATTACATGCCTCTACATGCCTCTACATGTCTTAACCTTGGTGTGAACTCCTCTAGCCTCTACCTGCAGGAAGGAATTCCGCCCCACCAAACGAATTGTCGGTTCACGCAATG
>L2_11	TGTCCATTGGTCTAGAGTGATCCCTTAGTCTGTTCCGTTATTACATGCCTCTACATGCCTCTACATGTCTTAACCTTGGTGTGAACTCCTCTAGCCTCTA	TTGTGAGTACGC	ACCTAGGACCGGATCAACTTGTCCATTGGTCTAGAGTGATCCCTTAGTCTGTTCCGTTATTACATGCCTCTACATGCCTCTACATGTCTTAACCTTGGTGTGAACTCCTCTAGCCTCTACCTGCAGGAAGGAATTCTTGTGAGTACGCCGAATTGTCGGTTCACGCAATG
>L2_11	TGTCCATTGGTCTAGAGTGATCCCTTAGTCTGTTCCGTTATTACATGCCTCTACATGCCTCTACATGTCTTAACCTTGGTGTGAACTCCTCTAGCCTCTA	ACAACTTCCGCG	ACCTAGGACCGGATCAACTTGTCCATTGGTCTAGAGTGATCCCTTAGTCTGTTCCGTTATTACATGCCTCTACATGCCTCTACATGTCTTAACCTTGGTGTGAACTCCTCTAGCCTCTACCTGCAGGAAGGAATTCACAACTTCCGCGCGAATTGTCGGTTCACGCAATG
>L2_11	TGTCCATTGGTCTAGAGTGATCCCTTAGTCTGTTCCGTTATTACATGCCTCTACATGCCTCTACATGTCTTAACCTTGGTGTGAACTCCTCTAGCCTCTA	CAGAAGCGAGGC	ACCTAGGACCGGATCAACTTGTCCATTGGTCTAGAGTGATCCCTTAGTCTGTTCCGTTATTACATGCCTCTACATGCCTCTACATGTCTTAACCTTGGTGTGAACTCCTCTAGCCTCTACCTGCAGGAAGGAATTCCAGAAGCGAGGCCGAATTGTCGGTTCACGCAATG
>L2_11	TGTCCATTGGTCTAGAGTGATCCCTTAGTCTGTTCCGTTATTACATGCCTCTACATGCCTCTACATGTCTTAACCTTGGTGTGAACTCCTCTAGCCTCTA	ATTCCATAGAAC	ACCTAGGACCGGATCAACTTGTCCATTGGTCTAGAGTGATCCCTTAGTCTGTTCCGTTATTACATGCCTCTACATGCCTCTACATGTCTTAACCTTGGTGTGAACTCCTCTAGCCTCTACCTGCAGGAAGGAATTCATTCCATAGAACCGAATTGTCGGTTCACGCAATG
>L2_110	TATGTTCTTAGCTCCCACAAATGCAATTCATACCTTTTGCTGGCATGCTTATACTAGTCCAAGCAAGCTTTAGGTCATTGCCTGTTCCTCTTCTTTACTC	GGACTTTGATGG	ACCTAGGACCGGATCAACTTATGTTCTTAGCTCCCACAAATGCAATTCATACCTTTTGCTGGCATGCTTATACTAGTCCAAGCAAGCTTTAGGTCATTGCCTGTTCCTCTTCTTTACTCCCTGCAGGAAGGAATTCGGACTTTGATGGCGAATTGTCGGTTCACGCAATG
>L2_110	TATGTTCTTAGCTCCCACAAATGCAATTCATACCTTTTGCTGGCATGCTTATACTAGTCCAAGCAAGCTTTAGGTCATTGCCTGTTCCTCTTCTTTACTC	CGCTTTAGCAGG	ACCTAGGACCGGATCAACTTATGTTCTTAGCTCCCACAAATGCAATTCATACCTTTTGCTGGCATGCTTATACTAGTCCAAGCAAGCTTTAGGTCATTGCCTGTTCCTCTTCTTTACTCCCTGCAGGAAGGAATTCCGCTTTAGCAGGCGAATTGTCGGTTCACGCAATG
>L2_110	TATGTTCTTAGCTCCCACAAATGCAATTCATACCTTTTGCTGGCATGCTTATACTAGTCCAAGCAAGCTTTAGGTCATTGCCTGTTCCTCTTCTTTACTC	GCAAATTGCATC	ACCTAGGACCGGATCAACTTATGTTCTTAGCTCCCACAAATGCAATTCATACCTTTTGCTGGCATGCTTATACTAGTCCAAGCAAGCTTTAGGTCATTGCCTGTTCCTCTTCTTTACTCCCTGCAGGAAGGAATTCGCAAATTGCATCCGAATTGTCGGTTCACGCAATG
>L2_110	TATGTTCTTAGCTCCCACAAATGCAATTCATACCTTTTGCTGGCATGCTTATACTAGTCCAAGCAAGCTTTAGGTCATTGCCTGTTCCTCTTCTTTACTC	TACCGGGCTCCG	ACCTAGGACCGGATCAACTTATGTTCTTAGCTCCCACAAATGCAATTCATACCTTTTGCTGGCATGCTTATACTAGTCCAAGCAAGCTTTAGGTCATTGCCTGTTCCTCTTCTTTACTCCCTGCAGGAAGGAATTCTACCGGGCTCCGCGAATTGTCGGTTCACGCAATG
>L2_110	TATGTTCTTAGCTCCCACAAATGCAATTCATACCTTTTGCTGGCATGCTTATACTAGTCCAAGCAAGCTTTAGGTCATTGCCTGTTCCTCTTCTTTACTC	CGGCATAATGCC	ACCTAGGACCGGATCAACTTATGTTCTTAGCTCCCACAAATGCAATTCATACCTTTTGCTGGCATGCTTATACTAGTCCAAGCAAGCTTTAGGTCATTGCCTGTTCCTCTTCTTTACTCCCTGCAGGAAGGAATTCCGGCATAATGCCCGAATTGTCGGTTCACGCAATG
>L2_111	TTTAGGTTTTCCTCTATTCAAATCGGTTGATCAAGTTTATGGGCATGCCGGCTCATGCCTGTCATTTCGGCACTTTGGGAGGCCCAAAGCTGGAGGATTG	GCTTATTGGTCG	ACCTAGGACCGGATCAACTTTTAGGTTTTCCTCTATTCAAATCGGTTGATCAAGTTTATGGGCATGCCGGCTCATGCCTGTCATTTCGGCACTTTGGGAGGCCCAAAGCTGGAGGATTGCCTGCAGGAAGGAATTCGCTTATTGGTCGCGAATTGTCGGTTCACGCAATG
>L2_111	TTTAGGTTTTCCTCTATTCAAATCGGTTGATCAAGTTTATGGGCATGCCGGCTCATGCCTGTCATTTCGGCACTTTGGGAGGCCCAAAGCTGGAGGATTG	ACAGGATTTTCC	ACCTAGGACCGGATCAACTTTTAGGTTTTCCTCTATTCAAATCGGTTGATCAAGTTTATGGGCATGCCGGCTCATGCCTGTCATTTCGGCACTTTGGGAGGCCCAAAGCTGGAGGATTGCCTGCAGGAAGGAATTCACAGGATTTTCCCGAATTGTCGGTTCACGCAATG
>L2_111	TTTAGGTTTTCCTCTATTCAAATCGGTTGATCAAGTTTATGGGCATGCCGGCTCATGCCTGTCATTTCGGCACTTTGGGAGGCCCAAAGCTGGAGGATTG	GATTTTGGCCTG	ACCTAGGACCGGATCAACTTTTAGGTTTTCCTCTATTCAAATCGGTTGATCAAGTTTATGGGCATGCCGGCTCATGCCTGTCATTTCGGCACTTTGGGAGGCCCAAAGCTGGAGGATTGCCTGCAGGAAGGAATTCGATTTTGGCCTGCGAATTGTCGGTTCACGCAATG
>L2_111	TTTAGGTTTTCCTCTATTCAAATCGGTTGATCAAGTTTATGGGCATGCCGGCTCATGCCTGTCATTTCGGCACTTTGGGAGGCCCAAAGCTGGAGGATTG	CCGCATTCGTCG	ACCTAGGACCGGATCAACTTTTAGGTTTTCCTCTATTCAAATCGGTTGATCAAGTTTATGGGCATGCCGGCTCATGCCTGTCATTTCGGCACTTTGGGAGGCCCAAAGCTGGAGGATTGCCTGCAGGAAGGAATTCCCGCATTCGTCGCGAATTGTCGGTTCACGCAATG
>L2_111	TTTAGGTTTTCCTCTATTCAAATCGGTTGATCAAGTTTATGGGCATGCCGGCTCATGCCTGTCATTTCGGCACTTTGGGAGGCCCAAAGCTGGAGGATTG	AGATCTAGTTAA	ACCTAGGACCGGATCAACTTTTAGGTTTTCCTCTATTCAAATCGGTTGATCAAGTTTATGGGCATGCCGGCTCATGCCTGTCATTTCGGCACTTTGGGAGGCCCAAAGCTGGAGGATTGCCTGCAGGAAGGAATTCAGATCTAGTTAACGAATTGTCGGTTCACGCAATG
>L2_112	GGTCATATATGTGTCAAACTTGTTTCCTCTTATCTCCGCAACACATGCCTGGACATGCCCCCAGAGAAAGGGCAAACTCCACCATTTTGCCCCTTACTGG	CTACATGAAAGT	ACCTAGGACCGGATCAACTGGTCATATATGTGTCAAACTTGTTTCCTCTTATCTCCGCAACACATGCCTGGACATGCCCCCAGAGAAAGGGCAAACTCCACCATTTTGCCCCTTACTGGCCTGCAGGAAGGAATTCCTACATGAAAGTCGAATTGTCGGTTCACGCAATG
>L2_112	GGTCATATATGTGTCAAACTTGTTTCCTCTTATCTCCGCAACACATGCCTGGACATGCCCCCAGAGAAAGGGCAAACTCCACCATTTTGCCCCTTACTGG	TTAGATATGAAA	ACCTAGGACCGGATCAACTGGTCATATATGTGTCAAACTTGTTTCCTCTTATCTCCGCAACACATGCCTGGACATGCCCCCAGAGAAAGGGCAAACTCCACCATTTTGCCCCTTACTGGCCTGCAGGAAGGAATTCTTAGATATGAAACGAATTGTCGGTTCACGCAATG
>L2_112	GGTCATATATGTGTCAAACTTGTTTCCTCTTATCTCCGCAACACATGCCTGGACATGCCCCCAGAGAAAGGGCAAACTCCACCATTTTGCCCCTTACTGG	TTCCTCATCGCC	ACCTAGGACCGGATCAACTGGTCATATATGTGTCAAACTTGTTTCCTCTTATCTCCGCAACACATGCCTGGACATGCCCCCAGAGAAAGGGCAAACTCCACCATTTTGCCCCTTACTGGCCTGCAGGAAGGAATTCTTCCTCATCGCCCGAATTGTCGGTTCACGCAATG
>L2_112	GGTCATATATGTGTCAAACTTGTTTCCTCTTATCTCCGCAACACATGCCTGGACATGCCCCCAGAGAAAGGGCAAACTCCACCATTTTGCCCCTTACTGG	ACTGCTAAGGTT	ACCTAGGACCGGATCAACTGGTCATATATGTGTCAAACTTGTTTCCTCTTATCTCCGCAACACATGCCTGGACATGCCCCCAGAGAAAGGGCAAACTCCACCATTTTGCCCCTTACTGGCCTGCAGGAAGGAATTCACTGCTAAGGTTCGAATTGTCGGTTCACGCAATG
>L2_112	GGTCATATATGTGTCAAACTTGTTTCCTCTTATCTCCGCAACACATGCCTGGACATGCCCCCAGAGAAAGGGCAAACTCCACCATTTTGCCCCTTACTGG	AAAAGAAAGGTC	ACCTAGGACCGGATCAACTGGTCATATATGTGTCAAACTTGTTTCCTCTTATCTCCGCAACACATGCCTGGACATGCCCCCAGAGAAAGGGCAAACTCCACCATTTTGCCCCTTACTGGCCTGCAGGAAGGAATTCAAAAGAAAGGTCCGAATTGTCGGTTCACGCAATG
>L2_113	GGTCTCTGAGTTTAGGACCAGAGGGAGATAGAGCCAAAAGGTTCATGTCTGGGCTAGTGCTCACAGGCCCTGCACTTCCTTTATTCAGCTGGGTGTCAGC	CGGTGTTCGTGC	ACCTAGGACCGGATCAACTGGTCTCTGAGTTTAGGACCAGAGGGAGATAGAGCCAAAAGGTTCATGTCTGGGCTAGTGCTCACAGGCCCTGCACTTCCTTTATTCAGCTGGGTGTCAGCCCTGCAGGAAGGAATTCCGGTGTTCGTGCCGAATTGTCGGTTCACGCAATG
>L2_113	GGTCTCTGAGTTTAGGACCAGAGGGAGATAGAGCCAAAAGGTTCATGTCTGGGCTAGTGCTCACAGGCCCTGCACTTCCTTTATTCAGCTGGGTGTCAGC	CGGCAAATCGAC	ACCTAGGACCGGATCAACTGGTCTCTGAGTTTAGGACCAGAGGGAGATAGAGCCAAAAGGTTCATGTCTGGGCTAGTGCTCACAGGCCCTGCACTTCCTTTATTCAGCTGGGTGTCAGCCCTGCAGGAAGGAATTCCGGCAAATCGACCGAATTGTCGGTTCACGCAATG
>L2_113	GGTCTCTGAGTTTAGGACCAGAGGGAGATAGAGCCAAAAGGTTCATGTCTGGGCTAGTGCTCACAGGCCCTGCACTTCCTTTATTCAGCTGGGTGTCAGC	ATTGAATCACTG	ACCTAGGACCGGATCAACTGGTCTCTGAGTTTAGGACCAGAGGGAGATAGAGCCAAAAGGTTCATGTCTGGGCTAGTGCTCACAGGCCCTGCACTTCCTTTATTCAGCTGGGTGTCAGCCCTGCAGGAAGGAATTCATTGAATCACTGCGAATTGTCGGTTCACGCAATG
>L2_113	GGTCTCTGAGTTTAGGACCAGAGGGAGATAGAGCCAAAAGGTTCATGTCTGGGCTAGTGCTCACAGGCCCTGCACTTCCTTTATTCAGCTGGGTGTCAGC	TAAGGAACCGTG	ACCTAGGACCGGATCAACTGGTCTCTGAGTTTAGGACCAGAGGGAGATAGAGCCAAAAGGTTCATGTCTGGGCTAGTGCTCACAGGCCCTGCACTTCCTTTATTCAGCTGGGTGTCAGCCCTGCAGGAAGGAATTCTAAGGAACCGTGCGAATTGTCGGTTCACGCAATG
>L2_113	GGTCTCTGAGTTTAGGACCAGAGGGAGATAGAGCCAAAAGGTTCATGTCTGGGCTAGTGCTCACAGGCCCTGCACTTCCTTTATTCAGCTGGGTGTCAGC	TTACGTGAGAAC	ACCTAGGACCGGATCAACTGGTCTCTGAGTTTAGGACCAGAGGGAGATAGAGCCAAAAGGTTCATGTCTGGGCTAGTGCTCACAGGCCCTGCACTTCCTTTATTCAGCTGGGTGTCAGCCCTGCAGGAAGGAATTCTTACGTGAGAACCGAATTGTCGGTTCACGCAATG
>L2_114	CCAAAGCTGGGAAAGGGCTAGATATACAGTAGATCTGGCTAGGCATGAGCCAACATGCCCAGCGAGATCATGCCACTGCACTCCAGCCTGACGACAGAGT	TTGGAGATACTG	ACCTAGGACCGGATCAACTCCAAAGCTGGGAAAGGGCTAGATATACAGTAGATCTGGCTAGGCATGAGCCAACATGCCCAGCGAGATCATGCCACTGCACTCCAGCCTGACGACAGAGTCCTGCAGGAAGGAATTCTTGGAGATACTGCGAATTGTCGGTTCACGCAATG
>L2_114	CCAAAGCTGGGAAAGGGCTAGATATACAGTAGATCTGGCTAGGCATGAGCCAACATGCCCAGCGAGATCATGCCACTGCACTCCAGCCTGACGACAGAGT	AAACAGCTAGCA	ACCTAGGACCGGATCAACTCCAAAGCTGGGAAAGGGCTAGATATACAGTAGATCTGGCTAGGCATGAGCCAACATGCCCAGCGAGATCATGCCACTGCACTCCAGCCTGACGACAGAGTCCTGCAGGAAGGAATTCAAACAGCTAGCACGAATTGTCGGTTCACGCAATG
>L2_114	CCAAAGCTGGGAAAGGGCTAGATATACAGTAGATCTGGCTAGGCATGAGCCAACATGCCCAGCGAGATCATGCCACTGCACTCCAGCCTGACGACAGAGT	AATGGAGGATGG	ACCTAGGACCGGATCAACTCCAAAGCTGGGAAAGGGCTAGATATACAGTAGATCTGGCTAGGCATGAGCCAACATGCCCAGCGAGATCATGCCACTGCACTCCAGCCTGACGACAGAGTCCTGCAGGAAGGAATTCAATGGAGGATGGCGAATTGTCGGTTCACGCAATG
>L2_114	CCAAAGCTGGGAAAGGGCTAGATATACAGTAGATCTGGCTAGGCATGAGCCAACATGCCCAGCGAGATCATGCCACTGCACTCCAGCCTGACGACAGAGT	AGTGTAGGCAAG	ACCTAGGACCGGATCAACTCCAAAGCTGGGAAAGGGCTAGATATACAGTAGATCTGGCTAGGCATGAGCCAACATGCCCAGCGAGATCATGCCACTGCACTCCAGCCTGACGACAGAGTCCTGCAGGAAGGAATTCAGTGTAGGCAAGCGAATTGTCGGTTCACGCAATG
>L2_114	CCAAAGCTGGGAAAGGGCTAGATATACAGTAGATCTGGCTAGGCATGAGCCAACATGCCCAGCGAGATCATGCCACTGCACTCCAGCCTGACGACAGAGT	ATTTACCGGGGA	ACCTAGGACCGGATCAACTCCAAAGCTGGGAAAGGGCTAGATATACAGTAGATCTGGCTAGGCATGAGCCAACATGCCCAGCGAGATCATGCCACTGCACTCCAGCCTGACGACAGAGTCCTGCAGGAAGGAATTCATTTACCGGGGACGAATTGTCGGTTCACGCAATG
>L2_115	ACCAAACTGCAAGGGGCCAGAATCTAATGCCTACAGATGAGGACATGTCAAAACATGCTGTTTTACTTTGTTTTCATACTGCTATAAAGAACTGCCAGAG	GGCGATTCTCGC	ACCTAGGACCGGATCAACTACCAAACTGCAAGGGGCCAGAATCTAATGCCTACAGATGAGGACATGTCAAAACATGCTGTTTTACTTTGTTTTCATACTGCTATAAAGAACTGCCAGAGCCTGCAGGAAGGAATTCGGCGATTCTCGCCGAATTGTCGGTTCACGCAATG
>L2_115	ACCAAACTGCAAGGGGCCAGAATCTAATGCCTACAGATGAGGACATGTCAAAACATGCTGTTTTACTTTGTTTTCATACTGCTATAAAGAACTGCCAGAG	TACCTAGTGACG	ACCTAGGACCGGATCAACTACCAAACTGCAAGGGGCCAGAATCTAATGCCTACAGATGAGGACATGTCAAAACATGCTGTTTTACTTTGTTTTCATACTGCTATAAAGAACTGCCAGAGCCTGCAGGAAGGAATTCTACCTAGTGACGCGAATTGTCGGTTCACGCAATG
>L2_115	ACCAAACTGCAAGGGGCCAGAATCTAATGCCTACAGATGAGGACATGTCAAAACATGCTGTTTTACTTTGTTTTCATACTGCTATAAAGAACTGCCAGAG	CGAGCGGGACTA	ACCTAGGACCGGATCAACTACCAAACTGCAAGGGGCCAGAATCTAATGCCTACAGATGAGGACATGTCAAAACATGCTGTTTTACTTTGTTTTCATACTGCTATAAAGAACTGCCAGAGCCTGCAGGAAGGAATTCCGAGCGGGACTACGAATTGTCGGTTCACGCAATG
>L2_115	ACCAAACTGCAAGGGGCCAGAATCTAATGCCTACAGATGAGGACATGTCAAAACATGCTGTTTTACTTTGTTTTCATACTGCTATAAAGAACTGCCAGAG	TAGTACGGAGGT	ACCTAGGACCGGATCAACTACCAAACTGCAAGGGGCCAGAATCTAATGCCTACAGATGAGGACATGTCAAAACATGCTGTTTTACTTTGTTTTCATACTGCTATAAAGAACTGCCAGAGCCTGCAGGAAGGAATTCTAGTACGGAGGTCGAATTGTCGGTTCACGCAATG
>L2_115	ACCAAACTGCAAGGGGCCAGAATCTAATGCCTACAGATGAGGACATGTCAAAACATGCTGTTTTACTTTGTTTTCATACTGCTATAAAGAACTGCCAGAG	TAGCAGCCACTC	ACCTAGGACCGGATCAACTACCAAACTGCAAGGGGCCAGAATCTAATGCCTACAGATGAGGACATGTCAAAACATGCTGTTTTACTTTGTTTTCATACTGCTATAAAGAACTGCCAGAGCCTGCAGGAAGGAATTCTAGCAGCCACTCCGAATTGTCGGTTCACGCAATG
>L2_116	TCCTCCTCTTCATCCTTGCATCGTGTCAGCGGCAAGTAAGAGGCATGCAGGGGCCTGCCTACACTAGGAAAAGAATGGCCTGTTTCTGGGAATGATCTCC	ACAAGTAACCCA	ACCTAGGACCGGATCAACTTCCTCCTCTTCATCCTTGCATCGTGTCAGCGGCAAGTAAGAGGCATGCAGGGGCCTGCCTACACTAGGAAAAGAATGGCCTGTTTCTGGGAATGATCTCCCCTGCAGGAAGGAATTCACAAGTAACCCACGAATTGTCGGTTCACGCAATG
>L2_116	TCCTCCTCTTCATCCTTGCATCGTGTCAGCGGCAAGTAAGAGGCATGCAGGGGCCTGCCTACACTAGGAAAAGAATGGCCTGTTTCTGGGAATGATCTCC	ATTGCCCTATGT	ACCTAGGACCGGATCAACTTCCTCCTCTTCATCCTTGCATCGTGTCAGCGGCAAGTAAGAGGCATGCAGGGGCCTGCCTACACTAGGAAAAGAATGGCCTGTTTCTGGGAATGATCTCCCCTGCAGGAAGGAATTCATTGCCCTATGTCGAATTGTCGGTTCACGCAATG
>L2_116	TCCTCCTCTTCATCCTTGCATCGTGTCAGCGGCAAGTAAGAGGCATGCAGGGGCCTGCCTACACTAGGAAAAGAATGGCCTGTTTCTGGGAATGATCTCC	TAAGCAGAGGCC	ACCTAGGACCGGATCAACTTCCTCCTCTTCATCCTTGCATCGTGTCAGCGGCAAGTAAGAGGCATGCAGGGGCCTGCCTACACTAGGAAAAGAATGGCCTGTTTCTGGGAATGATCTCCCCTGCAGGAAGGAATTCTAAGCAGAGGCCCGAATTGTCGGTTCACGCAATG
>L2_116	TCCTCCTCTTCATCCTTGCATCGTGTCAGCGGCAAGTAAGAGGCATGCAGGGGCCTGCCTACACTAGGAAAAGAATGGCCTGTTTCTGGGAATGATCTCC	ATGTATGTTGTG	ACCTAGGACCGGATCAACTTCCTCCTCTTCATCCTTGCATCGTGTCAGCGGCAAGTAAGAGGCATGCAGGGGCCTGCCTACACTAGGAAAAGAATGGCCTGTTTCTGGGAATGATCTCCCCTGCAGGAAGGAATTCATGTATGTTGTGCGAATTGTCGGTTCACGCAATG
>L2_116	TCCTCCTCTTCATCCTTGCATCGTGTCAGCGGCAAGTAAGAGGCATGCAGGGGCCTGCCTACACTAGGAAAAGAATGGCCTGTTTCTGGGAATGATCTCC	CAGACAGCAGGG	ACCTAGGACCGGATCAACTTCCTCCTCTTCATCCTTGCATCGTGTCAGCGGCAAGTAAGAGGCATGCAGGGGCCTGCCTACACTAGGAAAAGAATGGCCTGTTTCTGGGAATGATCTCCCCTGCAGGAAGGAATTCCAGACAGCAGGGCGAATTGTCGGTTCACGCAATG
>L2_117	CCTTACTGTGCATGTGTCAGTGAACTATGGGTAGATCTATGGGCAGGTGTGGGCAAGTCTCCTGTGTAGCCTTTCTTATCTATGCGGCTGGGCATGTGTG	GAGGCAATAAGC	ACCTAGGACCGGATCAACTCCTTACTGTGCATGTGTCAGTGAACTATGGGTAGATCTATGGGCAGGTGTGGGCAAGTCTCCTGTGTAGCCTTTCTTATCTATGCGGCTGGGCATGTGTGCCTGCAGGAAGGAATTCGAGGCAATAAGCCGAATTGTCGGTTCACGCAATG
>L2_117	CCTTACTGTGCATGTGTCAGTGAACTATGGGTAGATCTATGGGCAGGTGTGGGCAAGTCTCCTGTGTAGCCTTTCTTATCTATGCGGCTGGGCATGTGTG	CGCACAAGCACC	ACCTAGGACCGGATCAACTCCTTACTGTGCATGTGTCAGTGAACTATGGGTAGATCTATGGGCAGGTGTGGGCAAGTCTCCTGTGTAGCCTTTCTTATCTATGCGGCTGGGCATGTGTGCCTGCAGGAAGGAATTCCGCACAAGCACCCGAATTGTCGGTTCACGCAATG
>L2_117	CCTTACTGTGCATGTGTCAGTGAACTATGGGTAGATCTATGGGCAGGTGTGGGCAAGTCTCCTGTGTAGCCTTTCTTATCTATGCGGCTGGGCATGTGTG	CGTTATACACCA	ACCTAGGACCGGATCAACTCCTTACTGTGCATGTGTCAGTGAACTATGGGTAGATCTATGGGCAGGTGTGGGCAAGTCTCCTGTGTAGCCTTTCTTATCTATGCGGCTGGGCATGTGTGCCTGCAGGAAGGAATTCCGTTATACACCACGAATTGTCGGTTCACGCAATG
>L2_117	CCTTACTGTGCATGTGTCAGTGAACTATGGGTAGATCTATGGGCAGGTGTGGGCAAGTCTCCTGTGTAGCCTTTCTTATCTATGCGGCTGGGCATGTGTG	CTTTCAGTGGGG	ACCTAGGACCGGATCAACTCCTTACTGTGCATGTGTCAGTGAACTATGGGTAGATCTATGGGCAGGTGTGGGCAAGTCTCCTGTGTAGCCTTTCTTATCTATGCGGCTGGGCATGTGTGCCTGCAGGAAGGAATTCCTTTCAGTGGGGCGAATTGTCGGTTCACGCAATG
>L2_117	CCTTACTGTGCATGTGTCAGTGAACTATGGGTAGATCTATGGGCAGGTGTGGGCAAGTCTCCTGTGTAGCCTTTCTTATCTATGCGGCTGGGCATGTGTG	CCCATCACGTGG	ACCTAGGACCGGATCAACTCCTTACTGTGCATGTGTCAGTGAACTATGGGTAGATCTATGGGCAGGTGTGGGCAAGTCTCCTGTGTAGCCTTTCTTATCTATGCGGCTGGGCATGTGTGCCTGCAGGAAGGAATTCCCCATCACGTGGCGAATTGTCGGTTCACGCAATG
>L2_118	TAACTGCCTTTGCCACTTTTCATTCTCGTGTCGTATGGAGTCACTTGTCTCTACATGTCTGACCTTTCCCAGCTTCTAAAGTGCAAAAAGAAAGATTGGG	CGAGCTGCCCAC	ACCTAGGACCGGATCAACTTAACTGCCTTTGCCACTTTTCATTCTCGTGTCGTATGGAGTCACTTGTCTCTACATGTCTGACCTTTCCCAGCTTCTAAAGTGCAAAAAGAAAGATTGGGCCTGCAGGAAGGAATTCCGAGCTGCCCACCGAATTGTCGGTTCACGCAATG
>L2_118	TAACTGCCTTTGCCACTTTTCATTCTCGTGTCGTATGGAGTCACTTGTCTCTACATGTCTGACCTTTCCCAGCTTCTAAAGTGCAAAAAGAAAGATTGGG	ATGTCCCAGCTG	ACCTAGGACCGGATCAACTTAACTGCCTTTGCCACTTTTCATTCTCGTGTCGTATGGAGTCACTTGTCTCTACATGTCTGACCTTTCCCAGCTTCTAAAGTGCAAAAAGAAAGATTGGGCCTGCAGGAAGGAATTCATGTCCCAGCTGCGAATTGTCGGTTCACGCAATG
>L2_118	TAACTGCCTTTGCCACTTTTCATTCTCGTGTCGTATGGAGTCACTTGTCTCTACATGTCTGACCTTTCCCAGCTTCTAAAGTGCAAAAAGAAAGATTGGG	TTAACATCTTAG	ACCTAGGACCGGATCAACTTAACTGCCTTTGCCACTTTTCATTCTCGTGTCGTATGGAGTCACTTGTCTCTACATGTCTGACCTTTCCCAGCTTCTAAAGTGCAAAAAGAAAGATTGGGCCTGCAGGAAGGAATTCTTAACATCTTAGCGAATTGTCGGTTCACGCAATG
>L2_118	TAACTGCCTTTGCCACTTTTCATTCTCGTGTCGTATGGAGTCACTTGTCTCTACATGTCTGACCTTTCCCAGCTTCTAAAGTGCAAAAAGAAAGATTGGG	GGCGAGCCAATA	ACCTAGGACCGGATCAACTTAACTGCCTTTGCCACTTTTCATTCTCGTGTCGTATGGAGTCACTTGTCTCTACATGTCTGACCTTTCCCAGCTTCTAAAGTGCAAAAAGAAAGATTGGGCCTGCAGGAAGGAATTCGGCGAGCCAATACGAATTGTCGGTTCACGCAATG
>L2_118	TAACTGCCTTTGCCACTTTTCATTCTCGTGTCGTATGGAGTCACTTGTCTCTACATGTCTGACCTTTCCCAGCTTCTAAAGTGCAAAAAGAAAGATTGGG	ACGCCCCACACT	ACCTAGGACCGGATCAACTTAACTGCCTTTGCCACTTTTCATTCTCGTGTCGTATGGAGTCACTTGTCTCTACATGTCTGACCTTTCCCAGCTTCTAAAGTGCAAAAAGAAAGATTGGGCCTGCAGGAAGGAATTCACGCCCCACACTCGAATTGTCGGTTCACGCAATG
>L2_119	ATGTGTGCTGAAAGATGAGACCGCGTGCTATAAAAAAAAGGGGCATGCCAGGACTTGAAGCCCAAGTAAGGAGATTGCCTTAATATGAAGAGCAAGAGGA	TTCAGGGGAGTC	ACCTAGGACCGGATCAACTATGTGTGCTGAAAGATGAGACCGCGTGCTATAAAAAAAAGGGGCATGCCAGGACTTGAAGCCCAAGTAAGGAGATTGCCTTAATATGAAGAGCAAGAGGACCTGCAGGAAGGAATTCTTCAGGGGAGTCCGAATTGTCGGTTCACGCAATG
>L2_119	ATGTGTGCTGAAAGATGAGACCGCGTGCTATAAAAAAAAGGGGCATGCCAGGACTTGAAGCCCAAGTAAGGAGATTGCCTTAATATGAAGAGCAAGAGGA	CGGAATGCTCAG	ACCTAGGACCGGATCAACTATGTGTGCTGAAAGATGAGACCGCGTGCTATAAAAAAAAGGGGCATGCCAGGACTTGAAGCCCAAGTAAGGAGATTGCCTTAATATGAAGAGCAAGAGGACCTGCAGGAAGGAATTCCGGAATGCTCAGCGAATTGTCGGTTCACGCAATG
>L2_119	ATGTGTGCTGAAAGATGAGACCGCGTGCTATAAAAAAAAGGGGCATGCCAGGACTTGAAGCCCAAGTAAGGAGATTGCCTTAATATGAAGAGCAAGAGGA	ACGCTTAGGGGT	ACCTAGGACCGGATCAACTATGTGTGCTGAAAGATGAGACCGCGTGCTATAAAAAAAAGGGGCATGCCAGGACTTGAAGCCCAAGTAAGGAGATTGCCTTAATATGAAGAGCAAGAGGACCTGCAGGAAGGAATTCACGCTTAGGGGTCGAATTGTCGGTTCACGCAATG
>L2_119	ATGTGTGCTGAAAGATGAGACCGCGTGCTATAAAAAAAAGGGGCATGCCAGGACTTGAAGCCCAAGTAAGGAGATTGCCTTAATATGAAGAGCAAGAGGA	ATAGAGGCCTCG	ACCTAGGACCGGATCAACTATGTGTGCTGAAAGATGAGACCGCGTGCTATAAAAAAAAGGGGCATGCCAGGACTTGAAGCCCAAGTAAGGAGATTGCCTTAATATGAAGAGCAAGAGGACCTGCAGGAAGGAATTCATAGAGGCCTCGCGAATTGTCGGTTCACGCAATG
>L2_119	ATGTGTGCTGAAAGATGAGACCGCGTGCTATAAAAAAAAGGGGCATGCCAGGACTTGAAGCCCAAGTAAGGAGATTGCCTTAATATGAAGAGCAAGAGGA	GAACGATAATAA	ACCTAGGACCGGATCAACTATGTGTGCTGAAAGATGAGACCGCGTGCTATAAAAAAAAGGGGCATGCCAGGACTTGAAGCCCAAGTAAGGAGATTGCCTTAATATGAAGAGCAAGAGGACCTGCAGGAAGGAATTCGAACGATAATAACGAATTGTCGGTTCACGCAATG
>L2_12	TTTAGTTCAGTACGATTATGAGTAAATCGGTGACGTAAATAAACATGCCCAGACAGGTCCTAAATCTATGATTTCCAGGATTAGGGATCAATTAGCTGAA	CCCACATTCCCC	ACCTAGGACCGGATCAACTTTTAGTTCAGTACGATTATGAGTAAATCGGTGACGTAAATAAACATGCCCAGACAGGTCCTAAATCTATGATTTCCAGGATTAGGGATCAATTAGCTGAACCTGCAGGAAGGAATTCCCCACATTCCCCCGAATTGTCGGTTCACGCAATG
>L2_12	TTTAGTTCAGTACGATTATGAGTAAATCGGTGACGTAAATAAACATGCCCAGACAGGTCCTAAATCTATGATTTCCAGGATTAGGGATCAATTAGCTGAA	CCTGCAAAGAAC	ACCTAGGACCGGATCAACTTTTAGTTCAGTACGATTATGAGTAAATCGGTGACGTAAATAAACATGCCCAGACAGGTCCTAAATCTATGATTTCCAGGATTAGGGATCAATTAGCTGAACCTGCAGGAAGGAATTCCCTGCAAAGAACCGAATTGTCGGTTCACGCAATG
>L2_12	TTTAGTTCAGTACGATTATGAGTAAATCGGTGACGTAAATAAACATGCCCAGACAGGTCCTAAATCTATGATTTCCAGGATTAGGGATCAATTAGCTGAA	GCATTGCTGTTG	ACCTAGGACCGGATCAACTTTTAGTTCAGTACGATTATGAGTAAATCGGTGACGTAAATAAACATGCCCAGACAGGTCCTAAATCTATGATTTCCAGGATTAGGGATCAATTAGCTGAACCTGCAGGAAGGAATTCGCATTGCTGTTGCGAATTGTCGGTTCACGCAATG
>L2_12	TTTAGTTCAGTACGATTATGAGTAAATCGGTGACGTAAATAAACATGCCCAGACAGGTCCTAAATCTATGATTTCCAGGATTAGGGATCAATTAGCTGAA	ACATGAAATTAT	ACCTAGGACCGGATCAACTTTTAGTTCAGTACGATTATGAGTAAATCGGTGACGTAAATAAACATGCCCAGACAGGTCCTAAATCTATGATTTCCAGGATTAGGGATCAATTAGCTGAACCTGCAGGAAGGAATTCACATGAAATTATCGAATTGTCGGTTCACGCAATG
>L2_12	TTTAGTTCAGTACGATTATGAGTAAATCGGTGACGTAAATAAACATGCCCAGACAGGTCCTAAATCTATGATTTCCAGGATTAGGGATCAATTAGCTGAA	CTTGCGAATGCC	ACCTAGGACCGGATCAACTTTTAGTTCAGTACGATTATGAGTAAATCGGTGACGTAAATAAACATGCCCAGACAGGTCCTAAATCTATGATTTCCAGGATTAGGGATCAATTAGCTGAACCTGCAGGAAGGAATTCCTTGCGAATGCCCGAATTGTCGGTTCACGCAATG
>L2_120	TGGAAGGCAGGAACTCTAGCGTTGTTTCCAAATACGACGCGGGCAAGCCTGGGCCTGTTTGGGATATGTCTGGGCAGGTCCTCCAAGAGTCGACTTAGTG	TCTTAAATTGCG	ACCTAGGACCGGATCAACTTGGAAGGCAGGAACTCTAGCGTTGTTTCCAAATACGACGCGGGCAAGCCTGGGCCTGTTTGGGATATGTCTGGGCAGGTCCTCCAAGAGTCGACTTAGTGCCTGCAGGAAGGAATTCTCTTAAATTGCGCGAATTGTCGGTTCACGCAATG
>L2_120	TGGAAGGCAGGAACTCTAGCGTTGTTTCCAAATACGACGCGGGCAAGCCTGGGCCTGTTTGGGATATGTCTGGGCAGGTCCTCCAAGAGTCGACTTAGTG	GACCCAGTGTAT	ACCTAGGACCGGATCAACTTGGAAGGCAGGAACTCTAGCGTTGTTTCCAAATACGACGCGGGCAAGCCTGGGCCTGTTTGGGATATGTCTGGGCAGGTCCTCCAAGAGTCGACTTAGTGCCTGCAGGAAGGAATTCGACCCAGTGTATCGAATTGTCGGTTCACGCAATG
>L2_120	TGGAAGGCAGGAACTCTAGCGTTGTTTCCAAATACGACGCGGGCAAGCCTGGGCCTGTTTGGGATATGTCTGGGCAGGTCCTCCAAGAGTCGACTTAGTG	TGGGTCGATCAG	ACCTAGGACCGGATCAACTTGGAAGGCAGGAACTCTAGCGTTGTTTCCAAATACGACGCGGGCAAGCCTGGGCCTGTTTGGGATATGTCTGGGCAGGTCCTCCAAGAGTCGACTTAGTGCCTGCAGGAAGGAATTCTGGGTCGATCAGCGAATTGTCGGTTCACGCAATG
>L2_120	TGGAAGGCAGGAACTCTAGCGTTGTTTCCAAATACGACGCGGGCAAGCCTGGGCCTGTTTGGGATATGTCTGGGCAGGTCCTCCAAGAGTCGACTTAGTG	CCTCTCCGCTCT	ACCTAGGACCGGATCAACTTGGAAGGCAGGAACTCTAGCGTTGTTTCCAAATACGACGCGGGCAAGCCTGGGCCTGTTTGGGATATGTCTGGGCAGGTCCTCCAAGAGTCGACTTAGTGCCTGCAGGAAGGAATTCCCTCTCCGCTCTCGAATTGTCGGTTCACGCAATG
>L2_120	TGGAAGGCAGGAACTCTAGCGTTGTTTCCAAATACGACGCGGGCAAGCCTGGGCCTGTTTGGGATATGTCTGGGCAGGTCCTCCAAGAGTCGACTTAGTG	CGATAGACCGTC	ACCTAGGACCGGATCAACTTGGAAGGCAGGAACTCTAGCGTTGTTTCCAAATACGACGCGGGCAAGCCTGGGCCTGTTTGGGATATGTCTGGGCAGGTCCTCCAAGAGTCGACTTAGTGCCTGCAGGAAGGAATTCCGATAGACCGTCCGAATTGTCGGTTCACGCAATG
>L2_121	TATTGATTTGGAGCTCGCACCGAATATTCTTTCGAGGTCTGTTCAAGTCCAGGCAAGTCTATGAGTTCGCCAATTGGCTTCAGGGTATAAATTGGACTAT	CCGCAAGGGCTT	ACCTAGGACCGGATCAACTTATTGATTTGGAGCTCGCACCGAATATTCTTTCGAGGTCTGTTCAAGTCCAGGCAAGTCTATGAGTTCGCCAATTGGCTTCAGGGTATAAATTGGACTATCCTGCAGGAAGGAATTCCCGCAAGGGCTTCGAATTGTCGGTTCACGCAATG
>L2_121	TATTGATTTGGAGCTCGCACCGAATATTCTTTCGAGGTCTGTTCAAGTCCAGGCAAGTCTATGAGTTCGCCAATTGGCTTCAGGGTATAAATTGGACTAT	TATTAAAGTTGG	ACCTAGGACCGGATCAACTTATTGATTTGGAGCTCGCACCGAATATTCTTTCGAGGTCTGTTCAAGTCCAGGCAAGTCTATGAGTTCGCCAATTGGCTTCAGGGTATAAATTGGACTATCCTGCAGGAAGGAATTCTATTAAAGTTGGCGAATTGTCGGTTCACGCAATG
>L2_121	TATTGATTTGGAGCTCGCACCGAATATTCTTTCGAGGTCTGTTCAAGTCCAGGCAAGTCTATGAGTTCGCCAATTGGCTTCAGGGTATAAATTGGACTAT	CACACAAGTCCC	ACCTAGGACCGGATCAACTTATTGATTTGGAGCTCGCACCGAATATTCTTTCGAGGTCTGTTCAAGTCCAGGCAAGTCTATGAGTTCGCCAATTGGCTTCAGGGTATAAATTGGACTATCCTGCAGGAAGGAATTCCACACAAGTCCCCGAATTGTCGGTTCACGCAATG
>L2_121	TATTGATTTGGAGCTCGCACCGAATATTCTTTCGAGGTCTGTTCAAGTCCAGGCAAGTCTATGAGTTCGCCAATTGGCTTCAGGGTATAAATTGGACTAT	TCCTATAGTGGT	ACCTAGGACCGGATCAACTTATTGATTTGGAGCTCGCACCGAATATTCTTTCGAGGTCTGTTCAAGTCCAGGCAAGTCTATGAGTTCGCCAATTGGCTTCAGGGTATAAATTGGACTATCCTGCAGGAAGGAATTCTCCTATAGTGGTCGAATTGTCGGTTCACGCAATG
>L2_121	TATTGATTTGGAGCTCGCACCGAATATTCTTTCGAGGTCTGTTCAAGTCCAGGCAAGTCTATGAGTTCGCCAATTGGCTTCAGGGTATAAATTGGACTAT	GCAATATTACCA	ACCTAGGACCGGATCAACTTATTGATTTGGAGCTCGCACCGAATATTCTTTCGAGGTCTGTTCAAGTCCAGGCAAGTCTATGAGTTCGCCAATTGGCTTCAGGGTATAAATTGGACTATCCTGCAGGAAGGAATTCGCAATATTACCACGAATTGTCGGTTCACGCAATG
>L2_122	TATGTTTTTAGCTCTCACAACTGACTTGCACCTATATTTATGGCATGCTTATACTAGTCCAAGCAAGCATTAGGTCATAGCCTGTTCCTCTTCTTTATTT	TCACACATAGGC	ACCTAGGACCGGATCAACTTATGTTTTTAGCTCTCACAACTGACTTGCACCTATATTTATGGCATGCTTATACTAGTCCAAGCAAGCATTAGGTCATAGCCTGTTCCTCTTCTTTATTTCCTGCAGGAAGGAATTCTCACACATAGGCCGAATTGTCGGTTCACGCAATG
>L2_122	TATGTTTTTAGCTCTCACAACTGACTTGCACCTATATTTATGGCATGCTTATACTAGTCCAAGCAAGCATTAGGTCATAGCCTGTTCCTCTTCTTTATTT	ACATGGCTGAAA	ACCTAGGACCGGATCAACTTATGTTTTTAGCTCTCACAACTGACTTGCACCTATATTTATGGCATGCTTATACTAGTCCAAGCAAGCATTAGGTCATAGCCTGTTCCTCTTCTTTATTTCCTGCAGGAAGGAATTCACATGGCTGAAACGAATTGTCGGTTCACGCAATG
>L2_122	TATGTTTTTAGCTCTCACAACTGACTTGCACCTATATTTATGGCATGCTTATACTAGTCCAAGCAAGCATTAGGTCATAGCCTGTTCCTCTTCTTTATTT	CTATAATTGGAT	ACCTAGGACCGGATCAACTTATGTTTTTAGCTCTCACAACTGACTTGCACCTATATTTATGGCATGCTTATACTAGTCCAAGCAAGCATTAGGTCATAGCCTGTTCCTCTTCTTTATTTCCTGCAGGAAGGAATTCCTATAATTGGATCGAATTGTCGGTTCACGCAATG
>L2_122	TATGTTTTTAGCTCTCACAACTGACTTGCACCTATATTTATGGCATGCTTATACTAGTCCAAGCAAGCATTAGGTCATAGCCTGTTCCTCTTCTTTATTT	TAGTTAACCGAG	ACCTAGGACCGGATCAACTTATGTTTTTAGCTCTCACAACTGACTTGCACCTATATTTATGGCATGCTTATACTAGTCCAAGCAAGCATTAGGTCATAGCCTGTTCCTCTTCTTTATTTCCTGCAGGAAGGAATTCTAGTTAACCGAGCGAATTGTCGGTTCACGCAATG
>L2_122	TATGTTTTTAGCTCTCACAACTGACTTGCACCTATATTTATGGCATGCTTATACTAGTCCAAGCAAGCATTAGGTCATAGCCTGTTCCTCTTCTTTATTT	TGCCGACCCATA	ACCTAGGACCGGATCAACTTATGTTTTTAGCTCTCACAACTGACTTGCACCTATATTTATGGCATGCTTATACTAGTCCAAGCAAGCATTAGGTCATAGCCTGTTCCTCTTCTTTATTTCCTGCAGGAAGGAATTCTGCCGACCCATACGAATTGTCGGTTCACGCAATG
>L2_123	CCCCCTGGCATTAGTTCCCACTCTTACTACGCGTCCTTATCCACCTGCCCGGACTTGCCACTGCTTGCAGCTGCACTTGCCCTGGAGCATCCTCCCTGCC	TGTTTATGGTCG	ACCTAGGACCGGATCAACTCCCCCTGGCATTAGTTCCCACTCTTACTACGCGTCCTTATCCACCTGCCCGGACTTGCCACTGCTTGCAGCTGCACTTGCCCTGGAGCATCCTCCCTGCCCCTGCAGGAAGGAATTCTGTTTATGGTCGCGAATTGTCGGTTCACGCAATG
>L2_123	CCCCCTGGCATTAGTTCCCACTCTTACTACGCGTCCTTATCCACCTGCCCGGACTTGCCACTGCTTGCAGCTGCACTTGCCCTGGAGCATCCTCCCTGCC	GACCTGCCTGAG	ACCTAGGACCGGATCAACTCCCCCTGGCATTAGTTCCCACTCTTACTACGCGTCCTTATCCACCTGCCCGGACTTGCCACTGCTTGCAGCTGCACTTGCCCTGGAGCATCCTCCCTGCCCCTGCAGGAAGGAATTCGACCTGCCTGAGCGAATTGTCGGTTCACGCAATG
>L2_123	CCCCCTGGCATTAGTTCCCACTCTTACTACGCGTCCTTATCCACCTGCCCGGACTTGCCACTGCTTGCAGCTGCACTTGCCCTGGAGCATCCTCCCTGCC	GACAATCTCCCC	ACCTAGGACCGGATCAACTCCCCCTGGCATTAGTTCCCACTCTTACTACGCGTCCTTATCCACCTGCCCGGACTTGCCACTGCTTGCAGCTGCACTTGCCCTGGAGCATCCTCCCTGCCCCTGCAGGAAGGAATTCGACAATCTCCCCCGAATTGTCGGTTCACGCAATG
>L2_123	CCCCCTGGCATTAGTTCCCACTCTTACTACGCGTCCTTATCCACCTGCCCGGACTTGCCACTGCTTGCAGCTGCACTTGCCCTGGAGCATCCTCCCTGCC	AAGTTGATGGTG	ACCTAGGACCGGATCAACTCCCCCTGGCATTAGTTCCCACTCTTACTACGCGTCCTTATCCACCTGCCCGGACTTGCCACTGCTTGCAGCTGCACTTGCCCTGGAGCATCCTCCCTGCCCCTGCAGGAAGGAATTCAAGTTGATGGTGCGAATTGTCGGTTCACGCAATG
>L2_123	CCCCCTGGCATTAGTTCCCACTCTTACTACGCGTCCTTATCCACCTGCCCGGACTTGCCACTGCTTGCAGCTGCACTTGCCCTGGAGCATCCTCCCTGCC	ACATAAAGATCC	ACCTAGGACCGGATCAACTCCCCCTGGCATTAGTTCCCACTCTTACTACGCGTCCTTATCCACCTGCCCGGACTTGCCACTGCTTGCAGCTGCACTTGCCCTGGAGCATCCTCCCTGCCCCTGCAGGAAGGAATTCACATAAAGATCCCGAATTGTCGGTTCACGCAATG
>L2_124	ACAGGAGGGGTTTATGGCCCCAAAGTCTAGGTGAGAAGGCGGGCAAGCCCAGGCTAGATCCCAACCCTGAGCCAAGGACAAGAGGATTCCAGAGTGGGAG	ATGGACGAGTAC	ACCTAGGACCGGATCAACTACAGGAGGGGTTTATGGCCCCAAAGTCTAGGTGAGAAGGCGGGCAAGCCCAGGCTAGATCCCAACCCTGAGCCAAGGACAAGAGGATTCCAGAGTGGGAGCCTGCAGGAAGGAATTCATGGACGAGTACCGAATTGTCGGTTCACGCAATG
>L2_124	ACAGGAGGGGTTTATGGCCCCAAAGTCTAGGTGAGAAGGCGGGCAAGCCCAGGCTAGATCCCAACCCTGAGCCAAGGACAAGAGGATTCCAGAGTGGGAG	ACCATAAGCCAG	ACCTAGGACCGGATCAACTACAGGAGGGGTTTATGGCCCCAAAGTCTAGGTGAGAAGGCGGGCAAGCCCAGGCTAGATCCCAACCCTGAGCCAAGGACAAGAGGATTCCAGAGTGGGAGCCTGCAGGAAGGAATTCACCATAAGCCAGCGAATTGTCGGTTCACGCAATG
>L2_124	ACAGGAGGGGTTTATGGCCCCAAAGTCTAGGTGAGAAGGCGGGCAAGCCCAGGCTAGATCCCAACCCTGAGCCAAGGACAAGAGGATTCCAGAGTGGGAG	GTAAGCATCACG	ACCTAGGACCGGATCAACTACAGGAGGGGTTTATGGCCCCAAAGTCTAGGTGAGAAGGCGGGCAAGCCCAGGCTAGATCCCAACCCTGAGCCAAGGACAAGAGGATTCCAGAGTGGGAGCCTGCAGGAAGGAATTCGTAAGCATCACGCGAATTGTCGGTTCACGCAATG
>L2_124	ACAGGAGGGGTTTATGGCCCCAAAGTCTAGGTGAGAAGGCGGGCAAGCCCAGGCTAGATCCCAACCCTGAGCCAAGGACAAGAGGATTCCAGAGTGGGAG	CGGCTCAAGCCA	ACCTAGGACCGGATCAACTACAGGAGGGGTTTATGGCCCCAAAGTCTAGGTGAGAAGGCGGGCAAGCCCAGGCTAGATCCCAACCCTGAGCCAAGGACAAGAGGATTCCAGAGTGGGAGCCTGCAGGAAGGAATTCCGGCTCAAGCCACGAATTGTCGGTTCACGCAATG
>L2_124	ACAGGAGGGGTTTATGGCCCCAAAGTCTAGGTGAGAAGGCGGGCAAGCCCAGGCTAGATCCCAACCCTGAGCCAAGGACAAGAGGATTCCAGAGTGGGAG	GCGGCTGTACCA	ACCTAGGACCGGATCAACTACAGGAGGGGTTTATGGCCCCAAAGTCTAGGTGAGAAGGCGGGCAAGCCCAGGCTAGATCCCAACCCTGAGCCAAGGACAAGAGGATTCCAGAGTGGGAGCCTGCAGGAAGGAATTCGCGGCTGTACCACGAATTGTCGGTTCACGCAATG
>L2_125	CATGTGTGTGCGCACAGGAGTGCCGTTATGCATGGGGAGGGCACGTGCCTGGGCTTGTGCCTGGGCATGTGCCCGGCTCTGCCCTGACAAGGCCTGCCGG	TAGGGTGCACGA	ACCTAGGACCGGATCAACTCATGTGTGTGCGCACAGGAGTGCCGTTATGCATGGGGAGGGCACGTGCCTGGGCTTGTGCCTGGGCATGTGCCCGGCTCTGCCCTGACAAGGCCTGCCGGCCTGCAGGAAGGAATTCTAGGGTGCACGACGAATTGTCGGTTCACGCAATG
>L2_125	CATGTGTGTGCGCACAGGAGTGCCGTTATGCATGGGGAGGGCACGTGCCTGGGCTTGTGCCTGGGCATGTGCCCGGCTCTGCCCTGACAAGGCCTGCCGG	GTAGCTCGCACA	ACCTAGGACCGGATCAACTCATGTGTGTGCGCACAGGAGTGCCGTTATGCATGGGGAGGGCACGTGCCTGGGCTTGTGCCTGGGCATGTGCCCGGCTCTGCCCTGACAAGGCCTGCCGGCCTGCAGGAAGGAATTCGTAGCTCGCACACGAATTGTCGGTTCACGCAATG
>L2_125	CATGTGTGTGCGCACAGGAGTGCCGTTATGCATGGGGAGGGCACGTGCCTGGGCTTGTGCCTGGGCATGTGCCCGGCTCTGCCCTGACAAGGCCTGCCGG	CAGTCTTTCCTA	ACCTAGGACCGGATCAACTCATGTGTGTGCGCACAGGAGTGCCGTTATGCATGGGGAGGGCACGTGCCTGGGCTTGTGCCTGGGCATGTGCCCGGCTCTGCCCTGACAAGGCCTGCCGGCCTGCAGGAAGGAATTCCAGTCTTTCCTACGAATTGTCGGTTCACGCAATG
>L2_125	CATGTGTGTGCGCACAGGAGTGCCGTTATGCATGGGGAGGGCACGTGCCTGGGCTTGTGCCTGGGCATGTGCCCGGCTCTGCCCTGACAAGGCCTGCCGG	GTCTCACACGCG	ACCTAGGACCGGATCAACTCATGTGTGTGCGCACAGGAGTGCCGTTATGCATGGGGAGGGCACGTGCCTGGGCTTGTGCCTGGGCATGTGCCCGGCTCTGCCCTGACAAGGCCTGCCGGCCTGCAGGAAGGAATTCGTCTCACACGCGCGAATTGTCGGTTCACGCAATG
>L2_125	CATGTGTGTGCGCACAGGAGTGCCGTTATGCATGGGGAGGGCACGTGCCTGGGCTTGTGCCTGGGCATGTGCCCGGCTCTGCCCTGACAAGGCCTGCCGG	AGGGGTAAATGT	ACCTAGGACCGGATCAACTCATGTGTGTGCGCACAGGAGTGCCGTTATGCATGGGGAGGGCACGTGCCTGGGCTTGTGCCTGGGCATGTGCCCGGCTCTGCCCTGACAAGGCCTGCCGGCCTGCAGGAAGGAATTCAGGGGTAAATGTCGAATTGTCGGTTCACGCAATG
>L2_126	AATGAGAAGAGAACCCATGCCTGTATCAGTCTTTTCTCAGGGGCAGGTCTTTGCATGTCCTGGTAGTATCCAGGTGAATCTCCATGGTCCAATGTCAGCT	AATGCTAATAAG	ACCTAGGACCGGATCAACTAATGAGAAGAGAACCCATGCCTGTATCAGTCTTTTCTCAGGGGCAGGTCTTTGCATGTCCTGGTAGTATCCAGGTGAATCTCCATGGTCCAATGTCAGCTCCTGCAGGAAGGAATTCAATGCTAATAAGCGAATTGTCGGTTCACGCAATG
>L2_126	AATGAGAAGAGAACCCATGCCTGTATCAGTCTTTTCTCAGGGGCAGGTCTTTGCATGTCCTGGTAGTATCCAGGTGAATCTCCATGGTCCAATGTCAGCT	CGATTGGAGATG	ACCTAGGACCGGATCAACTAATGAGAAGAGAACCCATGCCTGTATCAGTCTTTTCTCAGGGGCAGGTCTTTGCATGTCCTGGTAGTATCCAGGTGAATCTCCATGGTCCAATGTCAGCTCCTGCAGGAAGGAATTCCGATTGGAGATGCGAATTGTCGGTTCACGCAATG
>L2_126	AATGAGAAGAGAACCCATGCCTGTATCAGTCTTTTCTCAGGGGCAGGTCTTTGCATGTCCTGGTAGTATCCAGGTGAATCTCCATGGTCCAATGTCAGCT	CCGAACCTTTTA	ACCTAGGACCGGATCAACTAATGAGAAGAGAACCCATGCCTGTATCAGTCTTTTCTCAGGGGCAGGTCTTTGCATGTCCTGGTAGTATCCAGGTGAATCTCCATGGTCCAATGTCAGCTCCTGCAGGAAGGAATTCCCGAACCTTTTACGAATTGTCGGTTCACGCAATG
>L2_126	AATGAGAAGAGAACCCATGCCTGTATCAGTCTTTTCTCAGGGGCAGGTCTTTGCATGTCCTGGTAGTATCCAGGTGAATCTCCATGGTCCAATGTCAGCT	TTTGAGCTAAGG	ACCTAGGACCGGATCAACTAATGAGAAGAGAACCCATGCCTGTATCAGTCTTTTCTCAGGGGCAGGTCTTTGCATGTCCTGGTAGTATCCAGGTGAATCTCCATGGTCCAATGTCAGCTCCTGCAGGAAGGAATTCTTTGAGCTAAGGCGAATTGTCGGTTCACGCAATG
>L2_126	AATGAGAAGAGAACCCATGCCTGTATCAGTCTTTTCTCAGGGGCAGGTCTTTGCATGTCCTGGTAGTATCCAGGTGAATCTCCATGGTCCAATGTCAGCT	TTAAGCAAAGCT	ACCTAGGACCGGATCAACTAATGAGAAGAGAACCCATGCCTGTATCAGTCTTTTCTCAGGGGCAGGTCTTTGCATGTCCTGGTAGTATCCAGGTGAATCTCCATGGTCCAATGTCAGCTCCTGCAGGAAGGAATTCTTAAGCAAAGCTCGAATTGTCGGTTCACGCAATG
>L2_127	GGTCATTCTGAGTCATTCCCATGACTCCACAGCACACCCAACACAAGCAGAGGCATGTAAAGTACTTGCACGGCTGAGCTTGACCTCTCTCTCTTGTTGC	CGAAGTCCGGGC	ACCTAGGACCGGATCAACTGGTCATTCTGAGTCATTCCCATGACTCCACAGCACACCCAACACAAGCAGAGGCATGTAAAGTACTTGCACGGCTGAGCTTGACCTCTCTCTCTTGTTGCCCTGCAGGAAGGAATTCCGAAGTCCGGGCCGAATTGTCGGTTCACGCAATG
>L2_127	GGTCATTCTGAGTCATTCCCATGACTCCACAGCACACCCAACACAAGCAGAGGCATGTAAAGTACTTGCACGGCTGAGCTTGACCTCTCTCTCTTGTTGC	AAGAACAGGTTT	ACCTAGGACCGGATCAACTGGTCATTCTGAGTCATTCCCATGACTCCACAGCACACCCAACACAAGCAGAGGCATGTAAAGTACTTGCACGGCTGAGCTTGACCTCTCTCTCTTGTTGCCCTGCAGGAAGGAATTCAAGAACAGGTTTCGAATTGTCGGTTCACGCAATG
>L2_127	GGTCATTCTGAGTCATTCCCATGACTCCACAGCACACCCAACACAAGCAGAGGCATGTAAAGTACTTGCACGGCTGAGCTTGACCTCTCTCTCTTGTTGC	TCGATAGTGTAG	ACCTAGGACCGGATCAACTGGTCATTCTGAGTCATTCCCATGACTCCACAGCACACCCAACACAAGCAGAGGCATGTAAAGTACTTGCACGGCTGAGCTTGACCTCTCTCTCTTGTTGCCCTGCAGGAAGGAATTCTCGATAGTGTAGCGAATTGTCGGTTCACGCAATG
>L2_127	GGTCATTCTGAGTCATTCCCATGACTCCACAGCACACCCAACACAAGCAGAGGCATGTAAAGTACTTGCACGGCTGAGCTTGACCTCTCTCTCTTGTTGC	AATGGTCTCTGT	ACCTAGGACCGGATCAACTGGTCATTCTGAGTCATTCCCATGACTCCACAGCACACCCAACACAAGCAGAGGCATGTAAAGTACTTGCACGGCTGAGCTTGACCTCTCTCTCTTGTTGCCCTGCAGGAAGGAATTCAATGGTCTCTGTCGAATTGTCGGTTCACGCAATG
>L2_127	GGTCATTCTGAGTCATTCCCATGACTCCACAGCACACCCAACACAAGCAGAGGCATGTAAAGTACTTGCACGGCTGAGCTTGACCTCTCTCTCTTGTTGC	ACATGACGAGAA	ACCTAGGACCGGATCAACTGGTCATTCTGAGTCATTCCCATGACTCCACAGCACACCCAACACAAGCAGAGGCATGTAAAGTACTTGCACGGCTGAGCTTGACCTCTCTCTCTTGTTGCCCTGCAGGAAGGAATTCACATGACGAGAACGAATTGTCGGTTCACGCAATG
>L2_128	GCATCTCATCAGCCCAGCAGGGACCTGGATGTGACGTCATGAACAGGAAAGGACATGTCCCATAAGGAGGCAACTCAGTCTCTGCTAGCTCACAAGCGTG	CTCACGCCACGG	ACCTAGGACCGGATCAACTGCATCTCATCAGCCCAGCAGGGACCTGGATGTGACGTCATGAACAGGAAAGGACATGTCCCATAAGGAGGCAACTCAGTCTCTGCTAGCTCACAAGCGTGCCTGCAGGAAGGAATTCCTCACGCCACGGCGAATTGTCGGTTCACGCAATG
>L2_128	GCATCTCATCAGCCCAGCAGGGACCTGGATGTGACGTCATGAACAGGAAAGGACATGTCCCATAAGGAGGCAACTCAGTCTCTGCTAGCTCACAAGCGTG	ACGGGTCAAGAT	ACCTAGGACCGGATCAACTGCATCTCATCAGCCCAGCAGGGACCTGGATGTGACGTCATGAACAGGAAAGGACATGTCCCATAAGGAGGCAACTCAGTCTCTGCTAGCTCACAAGCGTGCCTGCAGGAAGGAATTCACGGGTCAAGATCGAATTGTCGGTTCACGCAATG
>L2_128	GCATCTCATCAGCCCAGCAGGGACCTGGATGTGACGTCATGAACAGGAAAGGACATGTCCCATAAGGAGGCAACTCAGTCTCTGCTAGCTCACAAGCGTG	CCCTAATATCGA	ACCTAGGACCGGATCAACTGCATCTCATCAGCCCAGCAGGGACCTGGATGTGACGTCATGAACAGGAAAGGACATGTCCCATAAGGAGGCAACTCAGTCTCTGCTAGCTCACAAGCGTGCCTGCAGGAAGGAATTCCCCTAATATCGACGAATTGTCGGTTCACGCAATG
>L2_128	GCATCTCATCAGCCCAGCAGGGACCTGGATGTGACGTCATGAACAGGAAAGGACATGTCCCATAAGGAGGCAACTCAGTCTCTGCTAGCTCACAAGCGTG	ATTCCCAAACAT	ACCTAGGACCGGATCAACTGCATCTCATCAGCCCAGCAGGGACCTGGATGTGACGTCATGAACAGGAAAGGACATGTCCCATAAGGAGGCAACTCAGTCTCTGCTAGCTCACAAGCGTGCCTGCAGGAAGGAATTCATTCCCAAACATCGAATTGTCGGTTCACGCAATG
>L2_128	GCATCTCATCAGCCCAGCAGGGACCTGGATGTGACGTCATGAACAGGAAAGGACATGTCCCATAAGGAGGCAACTCAGTCTCTGCTAGCTCACAAGCGTG	GTGAATCGGTCC	ACCTAGGACCGGATCAACTGCATCTCATCAGCCCAGCAGGGACCTGGATGTGACGTCATGAACAGGAAAGGACATGTCCCATAAGGAGGCAACTCAGTCTCTGCTAGCTCACAAGCGTGCCTGCAGGAAGGAATTCGTGAATCGGTCCCGAATTGTCGGTTCACGCAATG
>L2_129	GCAAGTTCTGCCACTTAATTAACTACAAAGCCTGGCATTCTAACATGTAGGGACTTGACTACTGAGAGCTGCACTGACTGTGTCAAGGAAGATACATCCA	TGAGATGGCTTC	ACCTAGGACCGGATCAACTGCAAGTTCTGCCACTTAATTAACTACAAAGCCTGGCATTCTAACATGTAGGGACTTGACTACTGAGAGCTGCACTGACTGTGTCAAGGAAGATACATCCACCTGCAGGAAGGAATTCTGAGATGGCTTCCGAATTGTCGGTTCACGCAATG
>L2_129	GCAAGTTCTGCCACTTAATTAACTACAAAGCCTGGCATTCTAACATGTAGGGACTTGACTACTGAGAGCTGCACTGACTGTGTCAAGGAAGATACATCCA	GTTGTCACCCGA	ACCTAGGACCGGATCAACTGCAAGTTCTGCCACTTAATTAACTACAAAGCCTGGCATTCTAACATGTAGGGACTTGACTACTGAGAGCTGCACTGACTGTGTCAAGGAAGATACATCCACCTGCAGGAAGGAATTCGTTGTCACCCGACGAATTGTCGGTTCACGCAATG
>L2_129	GCAAGTTCTGCCACTTAATTAACTACAAAGCCTGGCATTCTAACATGTAGGGACTTGACTACTGAGAGCTGCACTGACTGTGTCAAGGAAGATACATCCA	TGTAAAAAACCT	ACCTAGGACCGGATCAACTGCAAGTTCTGCCACTTAATTAACTACAAAGCCTGGCATTCTAACATGTAGGGACTTGACTACTGAGAGCTGCACTGACTGTGTCAAGGAAGATACATCCACCTGCAGGAAGGAATTCTGTAAAAAACCTCGAATTGTCGGTTCACGCAATG
>L2_129	GCAAGTTCTGCCACTTAATTAACTACAAAGCCTGGCATTCTAACATGTAGGGACTTGACTACTGAGAGCTGCACTGACTGTGTCAAGGAAGATACATCCA	GAGCGTTAACAG	ACCTAGGACCGGATCAACTGCAAGTTCTGCCACTTAATTAACTACAAAGCCTGGCATTCTAACATGTAGGGACTTGACTACTGAGAGCTGCACTGACTGTGTCAAGGAAGATACATCCACCTGCAGGAAGGAATTCGAGCGTTAACAGCGAATTGTCGGTTCACGCAATG
>L2_129	GCAAGTTCTGCCACTTAATTAACTACAAAGCCTGGCATTCTAACATGTAGGGACTTGACTACTGAGAGCTGCACTGACTGTGTCAAGGAAGATACATCCA	CATGCGTTGATC	ACCTAGGACCGGATCAACTGCAAGTTCTGCCACTTAATTAACTACAAAGCCTGGCATTCTAACATGTAGGGACTTGACTACTGAGAGCTGCACTGACTGTGTCAAGGAAGATACATCCACCTGCAGGAAGGAATTCCATGCGTTGATCCGAATTGTCGGTTCACGCAATG
>L2_13	TCCCAGACCCTTTGCTATGTGTACGTAAGGAGTGGAGGTTAGACAAGCCTGGGCCTGTCCTGCATGGTGCACAGGCCAGCATGAGAACAGGCCAGTGAAC	GGGGTAGTGGCT	ACCTAGGACCGGATCAACTTCCCAGACCCTTTGCTATGTGTACGTAAGGAGTGGAGGTTAGACAAGCCTGGGCCTGTCCTGCATGGTGCACAGGCCAGCATGAGAACAGGCCAGTGAACCCTGCAGGAAGGAATTCGGGGTAGTGGCTCGAATTGTCGGTTCACGCAATG
>L2_13	TCCCAGACCCTTTGCTATGTGTACGTAAGGAGTGGAGGTTAGACAAGCCTGGGCCTGTCCTGCATGGTGCACAGGCCAGCATGAGAACAGGCCAGTGAAC	CGTGAGGTTGAT	ACCTAGGACCGGATCAACTTCCCAGACCCTTTGCTATGTGTACGTAAGGAGTGGAGGTTAGACAAGCCTGGGCCTGTCCTGCATGGTGCACAGGCCAGCATGAGAACAGGCCAGTGAACCCTGCAGGAAGGAATTCCGTGAGGTTGATCGAATTGTCGGTTCACGCAATG
>L2_13	TCCCAGACCCTTTGCTATGTGTACGTAAGGAGTGGAGGTTAGACAAGCCTGGGCCTGTCCTGCATGGTGCACAGGCCAGCATGAGAACAGGCCAGTGAAC	TCACTACTGCCT	ACCTAGGACCGGATCAACTTCCCAGACCCTTTGCTATGTGTACGTAAGGAGTGGAGGTTAGACAAGCCTGGGCCTGTCCTGCATGGTGCACAGGCCAGCATGAGAACAGGCCAGTGAACCCTGCAGGAAGGAATTCTCACTACTGCCTCGAATTGTCGGTTCACGCAATG
>L2_13	TCCCAGACCCTTTGCTATGTGTACGTAAGGAGTGGAGGTTAGACAAGCCTGGGCCTGTCCTGCATGGTGCACAGGCCAGCATGAGAACAGGCCAGTGAAC	ATCGACTGATTA	ACCTAGGACCGGATCAACTTCCCAGACCCTTTGCTATGTGTACGTAAGGAGTGGAGGTTAGACAAGCCTGGGCCTGTCCTGCATGGTGCACAGGCCAGCATGAGAACAGGCCAGTGAACCCTGCAGGAAGGAATTCATCGACTGATTACGAATTGTCGGTTCACGCAATG
>L2_13	TCCCAGACCCTTTGCTATGTGTACGTAAGGAGTGGAGGTTAGACAAGCCTGGGCCTGTCCTGCATGGTGCACAGGCCAGCATGAGAACAGGCCAGTGAAC	CTCTTATAGTTC	ACCTAGGACCGGATCAACTTCCCAGACCCTTTGCTATGTGTACGTAAGGAGTGGAGGTTAGACAAGCCTGGGCCTGTCCTGCATGGTGCACAGGCCAGCATGAGAACAGGCCAGTGAACCCTGCAGGAAGGAATTCCTCTTATAGTTCCGAATTGTCGGTTCACGCAATG
>L2_130	TTATCATTTCCTTTTTGTTGTACGATGATTAATGGTGAGATGGCATGTACAAACATGAATGTCTTTGCCCTGGGGACATGCAATGTAAGCTGACACCCTA	TGTGTGAGGCAG	ACCTAGGACCGGATCAACTTTATCATTTCCTTTTTGTTGTACGATGATTAATGGTGAGATGGCATGTACAAACATGAATGTCTTTGCCCTGGGGACATGCAATGTAAGCTGACACCCTACCTGCAGGAAGGAATTCTGTGTGAGGCAGCGAATTGTCGGTTCACGCAATG
>L2_130	TTATCATTTCCTTTTTGTTGTACGATGATTAATGGTGAGATGGCATGTACAAACATGAATGTCTTTGCCCTGGGGACATGCAATGTAAGCTGACACCCTA	CCGCTACTAGAG	ACCTAGGACCGGATCAACTTTATCATTTCCTTTTTGTTGTACGATGATTAATGGTGAGATGGCATGTACAAACATGAATGTCTTTGCCCTGGGGACATGCAATGTAAGCTGACACCCTACCTGCAGGAAGGAATTCCCGCTACTAGAGCGAATTGTCGGTTCACGCAATG
>L2_130	TTATCATTTCCTTTTTGTTGTACGATGATTAATGGTGAGATGGCATGTACAAACATGAATGTCTTTGCCCTGGGGACATGCAATGTAAGCTGACACCCTA	GAGTCGTCCCCA	ACCTAGGACCGGATCAACTTTATCATTTCCTTTTTGTTGTACGATGATTAATGGTGAGATGGCATGTACAAACATGAATGTCTTTGCCCTGGGGACATGCAATGTAAGCTGACACCCTACCTGCAGGAAGGAATTCGAGTCGTCCCCACGAATTGTCGGTTCACGCAATG
>L2_130	TTATCATTTCCTTTTTGTTGTACGATGATTAATGGTGAGATGGCATGTACAAACATGAATGTCTTTGCCCTGGGGACATGCAATGTAAGCTGACACCCTA	CCAGAGGATTTC	ACCTAGGACCGGATCAACTTTATCATTTCCTTTTTGTTGTACGATGATTAATGGTGAGATGGCATGTACAAACATGAATGTCTTTGCCCTGGGGACATGCAATGTAAGCTGACACCCTACCTGCAGGAAGGAATTCCCAGAGGATTTCCGAATTGTCGGTTCACGCAATG
>L2_130	TTATCATTTCCTTTTTGTTGTACGATGATTAATGGTGAGATGGCATGTACAAACATGAATGTCTTTGCCCTGGGGACATGCAATGTAAGCTGACACCCTA	GTCAGAGGTAGG	ACCTAGGACCGGATCAACTTTATCATTTCCTTTTTGTTGTACGATGATTAATGGTGAGATGGCATGTACAAACATGAATGTCTTTGCCCTGGGGACATGCAATGTAAGCTGACACCCTACCTGCAGGAAGGAATTCGTCAGAGGTAGGCGAATTGTCGGTTCACGCAATG
>L2_131	AACAAACAAACAAAATAACTTGTGATCTATACGCGTAATCGAACATGCAGGGTCATGTTTGGTGGCCGGAGACAGAAACGTATTCATGTTAGTTTAAGTA	GGCAGCCGCTAG	ACCTAGGACCGGATCAACTAACAAACAAACAAAATAACTTGTGATCTATACGCGTAATCGAACATGCAGGGTCATGTTTGGTGGCCGGAGACAGAAACGTATTCATGTTAGTTTAAGTACCTGCAGGAAGGAATTCGGCAGCCGCTAGCGAATTGTCGGTTCACGCAATG
>L2_131	AACAAACAAACAAAATAACTTGTGATCTATACGCGTAATCGAACATGCAGGGTCATGTTTGGTGGCCGGAGACAGAAACGTATTCATGTTAGTTTAAGTA	TTGGTTAAGCAG	ACCTAGGACCGGATCAACTAACAAACAAACAAAATAACTTGTGATCTATACGCGTAATCGAACATGCAGGGTCATGTTTGGTGGCCGGAGACAGAAACGTATTCATGTTAGTTTAAGTACCTGCAGGAAGGAATTCTTGGTTAAGCAGCGAATTGTCGGTTCACGCAATG
>L2_131	AACAAACAAACAAAATAACTTGTGATCTATACGCGTAATCGAACATGCAGGGTCATGTTTGGTGGCCGGAGACAGAAACGTATTCATGTTAGTTTAAGTA	GCCGTTTTAGGC	ACCTAGGACCGGATCAACTAACAAACAAACAAAATAACTTGTGATCTATACGCGTAATCGAACATGCAGGGTCATGTTTGGTGGCCGGAGACAGAAACGTATTCATGTTAGTTTAAGTACCTGCAGGAAGGAATTCGCCGTTTTAGGCCGAATTGTCGGTTCACGCAATG
>L2_131	AACAAACAAACAAAATAACTTGTGATCTATACGCGTAATCGAACATGCAGGGTCATGTTTGGTGGCCGGAGACAGAAACGTATTCATGTTAGTTTAAGTA	CAAGGGAGTGTG	ACCTAGGACCGGATCAACTAACAAACAAACAAAATAACTTGTGATCTATACGCGTAATCGAACATGCAGGGTCATGTTTGGTGGCCGGAGACAGAAACGTATTCATGTTAGTTTAAGTACCTGCAGGAAGGAATTCCAAGGGAGTGTGCGAATTGTCGGTTCACGCAATG
>L2_131	AACAAACAAACAAAATAACTTGTGATCTATACGCGTAATCGAACATGCAGGGTCATGTTTGGTGGCCGGAGACAGAAACGTATTCATGTTAGTTTAAGTA	GCGTTTGATACC	ACCTAGGACCGGATCAACTAACAAACAAACAAAATAACTTGTGATCTATACGCGTAATCGAACATGCAGGGTCATGTTTGGTGGCCGGAGACAGAAACGTATTCATGTTAGTTTAAGTACCTGCAGGAAGGAATTCGCGTTTGATACCCGAATTGTCGGTTCACGCAATG
>L2_132	TCTCCCCTCCCTGTTAGTCCCATTTCCGGTTGCTTAATTCTTTCATGTCCATGCTTGCCCATGCTAGCTCCCACTTAGAAGTGAGAACATGCAGTATTTT	GCCAGTTATTAG	ACCTAGGACCGGATCAACTTCTCCCCTCCCTGTTAGTCCCATTTCCGGTTGCTTAATTCTTTCATGTCCATGCTTGCCCATGCTAGCTCCCACTTAGAAGTGAGAACATGCAGTATTTTCCTGCAGGAAGGAATTCGCCAGTTATTAGCGAATTGTCGGTTCACGCAATG
>L2_132	TCTCCCCTCCCTGTTAGTCCCATTTCCGGTTGCTTAATTCTTTCATGTCCATGCTTGCCCATGCTAGCTCCCACTTAGAAGTGAGAACATGCAGTATTTT	GAAGAGTTATCA	ACCTAGGACCGGATCAACTTCTCCCCTCCCTGTTAGTCCCATTTCCGGTTGCTTAATTCTTTCATGTCCATGCTTGCCCATGCTAGCTCCCACTTAGAAGTGAGAACATGCAGTATTTTCCTGCAGGAAGGAATTCGAAGAGTTATCACGAATTGTCGGTTCACGCAATG
>L2_132	TCTCCCCTCCCTGTTAGTCCCATTTCCGGTTGCTTAATTCTTTCATGTCCATGCTTGCCCATGCTAGCTCCCACTTAGAAGTGAGAACATGCAGTATTTT	CTCATGGTCTCC	ACCTAGGACCGGATCAACTTCTCCCCTCCCTGTTAGTCCCATTTCCGGTTGCTTAATTCTTTCATGTCCATGCTTGCCCATGCTAGCTCCCACTTAGAAGTGAGAACATGCAGTATTTTCCTGCAGGAAGGAATTCCTCATGGTCTCCCGAATTGTCGGTTCACGCAATG
>L2_132	TCTCCCCTCCCTGTTAGTCCCATTTCCGGTTGCTTAATTCTTTCATGTCCATGCTTGCCCATGCTAGCTCCCACTTAGAAGTGAGAACATGCAGTATTTT	TCCTGCCTGTAC	ACCTAGGACCGGATCAACTTCTCCCCTCCCTGTTAGTCCCATTTCCGGTTGCTTAATTCTTTCATGTCCATGCTTGCCCATGCTAGCTCCCACTTAGAAGTGAGAACATGCAGTATTTTCCTGCAGGAAGGAATTCTCCTGCCTGTACCGAATTGTCGGTTCACGCAATG
>L2_132	TCTCCCCTCCCTGTTAGTCCCATTTCCGGTTGCTTAATTCTTTCATGTCCATGCTTGCCCATGCTAGCTCCCACTTAGAAGTGAGAACATGCAGTATTTT	TTAGTATCAGTT	ACCTAGGACCGGATCAACTTCTCCCCTCCCTGTTAGTCCCATTTCCGGTTGCTTAATTCTTTCATGTCCATGCTTGCCCATGCTAGCTCCCACTTAGAAGTGAGAACATGCAGTATTTTCCTGCAGGAAGGAATTCTTAGTATCAGTTCGAATTGTCGGTTCACGCAATG
>L2_133	CTTATCCCAAGCCACATACCGTGTTCGCGCCAGACAGATAACTCATGCCTCAACTTGCCCATGCCAGCTCTCCTTCGCTTTCATTTATATATAGGGCTGT	ACCTTGTATACT	ACCTAGGACCGGATCAACTCTTATCCCAAGCCACATACCGTGTTCGCGCCAGACAGATAACTCATGCCTCAACTTGCCCATGCCAGCTCTCCTTCGCTTTCATTTATATATAGGGCTGTCCTGCAGGAAGGAATTCACCTTGTATACTCGAATTGTCGGTTCACGCAATG
>L2_133	CTTATCCCAAGCCACATACCGTGTTCGCGCCAGACAGATAACTCATGCCTCAACTTGCCCATGCCAGCTCTCCTTCGCTTTCATTTATATATAGGGCTGT	CAACCGCGTTCC	ACCTAGGACCGGATCAACTCTTATCCCAAGCCACATACCGTGTTCGCGCCAGACAGATAACTCATGCCTCAACTTGCCCATGCCAGCTCTCCTTCGCTTTCATTTATATATAGGGCTGTCCTGCAGGAAGGAATTCCAACCGCGTTCCCGAATTGTCGGTTCACGCAATG
>L2_133	CTTATCCCAAGCCACATACCGTGTTCGCGCCAGACAGATAACTCATGCCTCAACTTGCCCATGCCAGCTCTCCTTCGCTTTCATTTATATATAGGGCTGT	TATCAAGCCACA	ACCTAGGACCGGATCAACTCTTATCCCAAGCCACATACCGTGTTCGCGCCAGACAGATAACTCATGCCTCAACTTGCCCATGCCAGCTCTCCTTCGCTTTCATTTATATATAGGGCTGTCCTGCAGGAAGGAATTCTATCAAGCCACACGAATTGTCGGTTCACGCAATG
>L2_133	CTTATCCCAAGCCACATACCGTGTTCGCGCCAGACAGATAACTCATGCCTCAACTTGCCCATGCCAGCTCTCCTTCGCTTTCATTTATATATAGGGCTGT	AATGGGAAACTG	ACCTAGGACCGGATCAACTCTTATCCCAAGCCACATACCGTGTTCGCGCCAGACAGATAACTCATGCCTCAACTTGCCCATGCCAGCTCTCCTTCGCTTTCATTTATATATAGGGCTGTCCTGCAGGAAGGAATTCAATGGGAAACTGCGAATTGTCGGTTCACGCAATG
>L2_133	CTTATCCCAAGCCACATACCGTGTTCGCGCCAGACAGATAACTCATGCCTCAACTTGCCCATGCCAGCTCTCCTTCGCTTTCATTTATATATAGGGCTGT	AGTTGATTAGCA	ACCTAGGACCGGATCAACTCTTATCCCAAGCCACATACCGTGTTCGCGCCAGACAGATAACTCATGCCTCAACTTGCCCATGCCAGCTCTCCTTCGCTTTCATTTATATATAGGGCTGTCCTGCAGGAAGGAATTCAGTTGATTAGCACGAATTGTCGGTTCACGCAATG
>L2_134	GCAGAGGCCCTAAGATGGAGTTATCACGTACTTATTGTGGGAGCATGTCAGGGCATGAGAGGAACAAAGTGGATGTGGAGAGAGGTGGGGCCTGACTCCT	TGTTTCTTGGTA	ACCTAGGACCGGATCAACTGCAGAGGCCCTAAGATGGAGTTATCACGTACTTATTGTGGGAGCATGTCAGGGCATGAGAGGAACAAAGTGGATGTGGAGAGAGGTGGGGCCTGACTCCTCCTGCAGGAAGGAATTCTGTTTCTTGGTACGAATTGTCGGTTCACGCAATG
>L2_134	GCAGAGGCCCTAAGATGGAGTTATCACGTACTTATTGTGGGAGCATGTCAGGGCATGAGAGGAACAAAGTGGATGTGGAGAGAGGTGGGGCCTGACTCCT	ACGAACCGTCAG	ACCTAGGACCGGATCAACTGCAGAGGCCCTAAGATGGAGTTATCACGTACTTATTGTGGGAGCATGTCAGGGCATGAGAGGAACAAAGTGGATGTGGAGAGAGGTGGGGCCTGACTCCTCCTGCAGGAAGGAATTCACGAACCGTCAGCGAATTGTCGGTTCACGCAATG
>L2_134	GCAGAGGCCCTAAGATGGAGTTATCACGTACTTATTGTGGGAGCATGTCAGGGCATGAGAGGAACAAAGTGGATGTGGAGAGAGGTGGGGCCTGACTCCT	AAACCTATCTTA	ACCTAGGACCGGATCAACTGCAGAGGCCCTAAGATGGAGTTATCACGTACTTATTGTGGGAGCATGTCAGGGCATGAGAGGAACAAAGTGGATGTGGAGAGAGGTGGGGCCTGACTCCTCCTGCAGGAAGGAATTCAAACCTATCTTACGAATTGTCGGTTCACGCAATG
>L2_134	GCAGAGGCCCTAAGATGGAGTTATCACGTACTTATTGTGGGAGCATGTCAGGGCATGAGAGGAACAAAGTGGATGTGGAGAGAGGTGGGGCCTGACTCCT	TTGTATAGACAT	ACCTAGGACCGGATCAACTGCAGAGGCCCTAAGATGGAGTTATCACGTACTTATTGTGGGAGCATGTCAGGGCATGAGAGGAACAAAGTGGATGTGGAGAGAGGTGGGGCCTGACTCCTCCTGCAGGAAGGAATTCTTGTATAGACATCGAATTGTCGGTTCACGCAATG
>L2_134	GCAGAGGCCCTAAGATGGAGTTATCACGTACTTATTGTGGGAGCATGTCAGGGCATGAGAGGAACAAAGTGGATGTGGAGAGAGGTGGGGCCTGACTCCT	GATGGATATATC	ACCTAGGACCGGATCAACTGCAGAGGCCCTAAGATGGAGTTATCACGTACTTATTGTGGGAGCATGTCAGGGCATGAGAGGAACAAAGTGGATGTGGAGAGAGGTGGGGCCTGACTCCTCCTGCAGGAAGGAATTCGATGGATATATCCGAATTGTCGGTTCACGCAATG
>L2_135	GTCTGGACAGACACTGGGAGTGTGCCCAGCCTCCGGGCCGACCCCTGCCCGGGCATGTCTTTCTCACAGAGTTTGTGCTGCTGTTGCCTGGGGAACTTTC	ACTGTCGCGCAA	ACCTAGGACCGGATCAACTGTCTGGACAGACACTGGGAGTGTGCCCAGCCTCCGGGCCGACCCCTGCCCGGGCATGTCTTTCTCACAGAGTTTGTGCTGCTGTTGCCTGGGGAACTTTCCCTGCAGGAAGGAATTCACTGTCGCGCAACGAATTGTCGGTTCACGCAATG
>L2_135	GTCTGGACAGACACTGGGAGTGTGCCCAGCCTCCGGGCCGACCCCTGCCCGGGCATGTCTTTCTCACAGAGTTTGTGCTGCTGTTGCCTGGGGAACTTTC	TTGATGTAAGCG	ACCTAGGACCGGATCAACTGTCTGGACAGACACTGGGAGTGTGCCCAGCCTCCGGGCCGACCCCTGCCCGGGCATGTCTTTCTCACAGAGTTTGTGCTGCTGTTGCCTGGGGAACTTTCCCTGCAGGAAGGAATTCTTGATGTAAGCGCGAATTGTCGGTTCACGCAATG
>L2_135	GTCTGGACAGACACTGGGAGTGTGCCCAGCCTCCGGGCCGACCCCTGCCCGGGCATGTCTTTCTCACAGAGTTTGTGCTGCTGTTGCCTGGGGAACTTTC	GAAGGTTATGAG	ACCTAGGACCGGATCAACTGTCTGGACAGACACTGGGAGTGTGCCCAGCCTCCGGGCCGACCCCTGCCCGGGCATGTCTTTCTCACAGAGTTTGTGCTGCTGTTGCCTGGGGAACTTTCCCTGCAGGAAGGAATTCGAAGGTTATGAGCGAATTGTCGGTTCACGCAATG
>L2_135	GTCTGGACAGACACTGGGAGTGTGCCCAGCCTCCGGGCCGACCCCTGCCCGGGCATGTCTTTCTCACAGAGTTTGTGCTGCTGTTGCCTGGGGAACTTTC	GGCATGGCCCGC	ACCTAGGACCGGATCAACTGTCTGGACAGACACTGGGAGTGTGCCCAGCCTCCGGGCCGACCCCTGCCCGGGCATGTCTTTCTCACAGAGTTTGTGCTGCTGTTGCCTGGGGAACTTTCCCTGCAGGAAGGAATTCGGCATGGCCCGCCGAATTGTCGGTTCACGCAATG
>L2_135	GTCTGGACAGACACTGGGAGTGTGCCCAGCCTCCGGGCCGACCCCTGCCCGGGCATGTCTTTCTCACAGAGTTTGTGCTGCTGTTGCCTGGGGAACTTTC	GTAGGAACTCCC	ACCTAGGACCGGATCAACTGTCTGGACAGACACTGGGAGTGTGCCCAGCCTCCGGGCCGACCCCTGCCCGGGCATGTCTTTCTCACAGAGTTTGTGCTGCTGTTGCCTGGGGAACTTTCCCTGCAGGAAGGAATTCGTAGGAACTCCCCGAATTGTCGGTTCACGCAATG
>L2_136	ACCCCATCTCCCCAGTGCTTGGCTTTTCTGCCGCGGGGCGCGGCATGTCCAGGCAAGACAAGTCCAGGTTCCCTTATCTGCACATAACGTCTGGTGTAAA	ATAATTTTGGCT	ACCTAGGACCGGATCAACTACCCCATCTCCCCAGTGCTTGGCTTTTCTGCCGCGGGGCGCGGCATGTCCAGGCAAGACAAGTCCAGGTTCCCTTATCTGCACATAACGTCTGGTGTAAACCTGCAGGAAGGAATTCATAATTTTGGCTCGAATTGTCGGTTCACGCAATG
>L2_136	ACCCCATCTCCCCAGTGCTTGGCTTTTCTGCCGCGGGGCGCGGCATGTCCAGGCAAGACAAGTCCAGGTTCCCTTATCTGCACATAACGTCTGGTGTAAA	AACTGGTATGAG	ACCTAGGACCGGATCAACTACCCCATCTCCCCAGTGCTTGGCTTTTCTGCCGCGGGGCGCGGCATGTCCAGGCAAGACAAGTCCAGGTTCCCTTATCTGCACATAACGTCTGGTGTAAACCTGCAGGAAGGAATTCAACTGGTATGAGCGAATTGTCGGTTCACGCAATG
>L2_136	ACCCCATCTCCCCAGTGCTTGGCTTTTCTGCCGCGGGGCGCGGCATGTCCAGGCAAGACAAGTCCAGGTTCCCTTATCTGCACATAACGTCTGGTGTAAA	GACACGCGGAGG	ACCTAGGACCGGATCAACTACCCCATCTCCCCAGTGCTTGGCTTTTCTGCCGCGGGGCGCGGCATGTCCAGGCAAGACAAGTCCAGGTTCCCTTATCTGCACATAACGTCTGGTGTAAACCTGCAGGAAGGAATTCGACACGCGGAGGCGAATTGTCGGTTCACGCAATG
>L2_136	ACCCCATCTCCCCAGTGCTTGGCTTTTCTGCCGCGGGGCGCGGCATGTCCAGGCAAGACAAGTCCAGGTTCCCTTATCTGCACATAACGTCTGGTGTAAA	GTCTATACCGTA	ACCTAGGACCGGATCAACTACCCCATCTCCCCAGTGCTTGGCTTTTCTGCCGCGGGGCGCGGCATGTCCAGGCAAGACAAGTCCAGGTTCCCTTATCTGCACATAACGTCTGGTGTAAACCTGCAGGAAGGAATTCGTCTATACCGTACGAATTGTCGGTTCACGCAATG
>L2_136	ACCCCATCTCCCCAGTGCTTGGCTTTTCTGCCGCGGGGCGCGGCATGTCCAGGCAAGACAAGTCCAGGTTCCCTTATCTGCACATAACGTCTGGTGTAAA	GGAACGCGCGCT	ACCTAGGACCGGATCAACTACCCCATCTCCCCAGTGCTTGGCTTTTCTGCCGCGGGGCGCGGCATGTCCAGGCAAGACAAGTCCAGGTTCCCTTATCTGCACATAACGTCTGGTGTAAACCTGCAGGAAGGAATTCGGAACGCGCGCTCGAATTGTCGGTTCACGCAATG
>L2_137	GAGGACTGGAACTATCATGATTTCTCAGTTGCTTTGTTATAAACATGTTTGTGCATGTATGCACTTGTACTAAGAAAATATCTTCATTTCATTTCCCTTT	AGATGATTACGA	ACCTAGGACCGGATCAACTGAGGACTGGAACTATCATGATTTCTCAGTTGCTTTGTTATAAACATGTTTGTGCATGTATGCACTTGTACTAAGAAAATATCTTCATTTCATTTCCCTTTCCTGCAGGAAGGAATTCAGATGATTACGACGAATTGTCGGTTCACGCAATG
>L2_137	GAGGACTGGAACTATCATGATTTCTCAGTTGCTTTGTTATAAACATGTTTGTGCATGTATGCACTTGTACTAAGAAAATATCTTCATTTCATTTCCCTTT	CGTCCCTCTGTC	ACCTAGGACCGGATCAACTGAGGACTGGAACTATCATGATTTCTCAGTTGCTTTGTTATAAACATGTTTGTGCATGTATGCACTTGTACTAAGAAAATATCTTCATTTCATTTCCCTTTCCTGCAGGAAGGAATTCCGTCCCTCTGTCCGAATTGTCGGTTCACGCAATG
>L2_137	GAGGACTGGAACTATCATGATTTCTCAGTTGCTTTGTTATAAACATGTTTGTGCATGTATGCACTTGTACTAAGAAAATATCTTCATTTCATTTCCCTTT	GTTATAGAGGGC	ACCTAGGACCGGATCAACTGAGGACTGGAACTATCATGATTTCTCAGTTGCTTTGTTATAAACATGTTTGTGCATGTATGCACTTGTACTAAGAAAATATCTTCATTTCATTTCCCTTTCCTGCAGGAAGGAATTCGTTATAGAGGGCCGAATTGTCGGTTCACGCAATG
>L2_137	GAGGACTGGAACTATCATGATTTCTCAGTTGCTTTGTTATAAACATGTTTGTGCATGTATGCACTTGTACTAAGAAAATATCTTCATTTCATTTCCCTTT	CCGACGGCGATG	ACCTAGGACCGGATCAACTGAGGACTGGAACTATCATGATTTCTCAGTTGCTTTGTTATAAACATGTTTGTGCATGTATGCACTTGTACTAAGAAAATATCTTCATTTCATTTCCCTTTCCTGCAGGAAGGAATTCCCGACGGCGATGCGAATTGTCGGTTCACGCAATG
>L2_137	GAGGACTGGAACTATCATGATTTCTCAGTTGCTTTGTTATAAACATGTTTGTGCATGTATGCACTTGTACTAAGAAAATATCTTCATTTCATTTCCCTTT	CATTTATGGATA	ACCTAGGACCGGATCAACTGAGGACTGGAACTATCATGATTTCTCAGTTGCTTTGTTATAAACATGTTTGTGCATGTATGCACTTGTACTAAGAAAATATCTTCATTTCATTTCCCTTTCCTGCAGGAAGGAATTCCATTTATGGATACGAATTGTCGGTTCACGCAATG
>L2_138	CGCCACAGCAGCCCTGCCAGATCAAGCCTGCGGACCGCTGCGGCATGCCCGGGCACGCTGCCCAGCTGGGCTGGGGGAGGGGCGCCGGGCCAGGAGCCGC	CATAGGAACTTT	ACCTAGGACCGGATCAACTCGCCACAGCAGCCCTGCCAGATCAAGCCTGCGGACCGCTGCGGCATGCCCGGGCACGCTGCCCAGCTGGGCTGGGGGAGGGGCGCCGGGCCAGGAGCCGCCCTGCAGGAAGGAATTCCATAGGAACTTTCGAATTGTCGGTTCACGCAATG
>L2_138	CGCCACAGCAGCCCTGCCAGATCAAGCCTGCGGACCGCTGCGGCATGCCCGGGCACGCTGCCCAGCTGGGCTGGGGGAGGGGCGCCGGGCCAGGAGCCGC	TGCGTCAGCACC	ACCTAGGACCGGATCAACTCGCCACAGCAGCCCTGCCAGATCAAGCCTGCGGACCGCTGCGGCATGCCCGGGCACGCTGCCCAGCTGGGCTGGGGGAGGGGCGCCGGGCCAGGAGCCGCCCTGCAGGAAGGAATTCTGCGTCAGCACCCGAATTGTCGGTTCACGCAATG
>L2_138	CGCCACAGCAGCCCTGCCAGATCAAGCCTGCGGACCGCTGCGGCATGCCCGGGCACGCTGCCCAGCTGGGCTGGGGGAGGGGCGCCGGGCCAGGAGCCGC	AATCAATAGTTT	ACCTAGGACCGGATCAACTCGCCACAGCAGCCCTGCCAGATCAAGCCTGCGGACCGCTGCGGCATGCCCGGGCACGCTGCCCAGCTGGGCTGGGGGAGGGGCGCCGGGCCAGGAGCCGCCCTGCAGGAAGGAATTCAATCAATAGTTTCGAATTGTCGGTTCACGCAATG
>L2_138	CGCCACAGCAGCCCTGCCAGATCAAGCCTGCGGACCGCTGCGGCATGCCCGGGCACGCTGCCCAGCTGGGCTGGGGGAGGGGCGCCGGGCCAGGAGCCGC	TCTAATAACCGT	ACCTAGGACCGGATCAACTCGCCACAGCAGCCCTGCCAGATCAAGCCTGCGGACCGCTGCGGCATGCCCGGGCACGCTGCCCAGCTGGGCTGGGGGAGGGGCGCCGGGCCAGGAGCCGCCCTGCAGGAAGGAATTCTCTAATAACCGTCGAATTGTCGGTTCACGCAATG
>L2_138	CGCCACAGCAGCCCTGCCAGATCAAGCCTGCGGACCGCTGCGGCATGCCCGGGCACGCTGCCCAGCTGGGCTGGGGGAGGGGCGCCGGGCCAGGAGCCGC	TTAGATCCTGCC	ACCTAGGACCGGATCAACTCGCCACAGCAGCCCTGCCAGATCAAGCCTGCGGACCGCTGCGGCATGCCCGGGCACGCTGCCCAGCTGGGCTGGGGGAGGGGCGCCGGGCCAGGAGCCGCCCTGCAGGAAGGAATTCTTAGATCCTGCCCGAATTGTCGGTTCACGCAATG
>L2_139	TATGTTCTTAGCTCCCACAATCTGACCATATTATTCAGTCTGGCATGCTTATACTAGTCCAAGCAAGCTTTAGGTCATTGCCTGTTCCTCTTCTTTATTC	GCAAAACGACGA	ACCTAGGACCGGATCAACTTATGTTCTTAGCTCCCACAATCTGACCATATTATTCAGTCTGGCATGCTTATACTAGTCCAAGCAAGCTTTAGGTCATTGCCTGTTCCTCTTCTTTATTCCCTGCAGGAAGGAATTCGCAAAACGACGACGAATTGTCGGTTCACGCAATG
>L2_139	TATGTTCTTAGCTCCCACAATCTGACCATATTATTCAGTCTGGCATGCTTATACTAGTCCAAGCAAGCTTTAGGTCATTGCCTGTTCCTCTTCTTTATTC	GTTGGGCTTCCC	ACCTAGGACCGGATCAACTTATGTTCTTAGCTCCCACAATCTGACCATATTATTCAGTCTGGCATGCTTATACTAGTCCAAGCAAGCTTTAGGTCATTGCCTGTTCCTCTTCTTTATTCCCTGCAGGAAGGAATTCGTTGGGCTTCCCCGAATTGTCGGTTCACGCAATG
>L2_139	TATGTTCTTAGCTCCCACAATCTGACCATATTATTCAGTCTGGCATGCTTATACTAGTCCAAGCAAGCTTTAGGTCATTGCCTGTTCCTCTTCTTTATTC	GTGCCGAATCTT	ACCTAGGACCGGATCAACTTATGTTCTTAGCTCCCACAATCTGACCATATTATTCAGTCTGGCATGCTTATACTAGTCCAAGCAAGCTTTAGGTCATTGCCTGTTCCTCTTCTTTATTCCCTGCAGGAAGGAATTCGTGCCGAATCTTCGAATTGTCGGTTCACGCAATG
>L2_139	TATGTTCTTAGCTCCCACAATCTGACCATATTATTCAGTCTGGCATGCTTATACTAGTCCAAGCAAGCTTTAGGTCATTGCCTGTTCCTCTTCTTTATTC	GAGAAGGAGGTT	ACCTAGGACCGGATCAACTTATGTTCTTAGCTCCCACAATCTGACCATATTATTCAGTCTGGCATGCTTATACTAGTCCAAGCAAGCTTTAGGTCATTGCCTGTTCCTCTTCTTTATTCCCTGCAGGAAGGAATTCGAGAAGGAGGTTCGAATTGTCGGTTCACGCAATG
>L2_139	TATGTTCTTAGCTCCCACAATCTGACCATATTATTCAGTCTGGCATGCTTATACTAGTCCAAGCAAGCTTTAGGTCATTGCCTGTTCCTCTTCTTTATTC	GCTTACTTGCTC	ACCTAGGACCGGATCAACTTATGTTCTTAGCTCCCACAATCTGACCATATTATTCAGTCTGGCATGCTTATACTAGTCCAAGCAAGCTTTAGGTCATTGCCTGTTCCTCTTCTTTATTCCCTGCAGGAAGGAATTCGCTTACTTGCTCCGAATTGTCGGTTCACGCAATG
>L2_14	CTCTACCCTTGCCGCTTTCACCTTAGAGCAATTGGACGCGAAACATGTTCTCACATGCATGGTGGTGTGAATGATTTGAAGGAATTTGTAGTTAGTATAA	CCATACAAACCC	ACCTAGGACCGGATCAACTCTCTACCCTTGCCGCTTTCACCTTAGAGCAATTGGACGCGAAACATGTTCTCACATGCATGGTGGTGTGAATGATTTGAAGGAATTTGTAGTTAGTATAACCTGCAGGAAGGAATTCCCATACAAACCCCGAATTGTCGGTTCACGCAATG
>L2_14	CTCTACCCTTGCCGCTTTCACCTTAGAGCAATTGGACGCGAAACATGTTCTCACATGCATGGTGGTGTGAATGATTTGAAGGAATTTGTAGTTAGTATAA	TGTCGTGACCAC	ACCTAGGACCGGATCAACTCTCTACCCTTGCCGCTTTCACCTTAGAGCAATTGGACGCGAAACATGTTCTCACATGCATGGTGGTGTGAATGATTTGAAGGAATTTGTAGTTAGTATAACCTGCAGGAAGGAATTCTGTCGTGACCACCGAATTGTCGGTTCACGCAATG
>L2_14	CTCTACCCTTGCCGCTTTCACCTTAGAGCAATTGGACGCGAAACATGTTCTCACATGCATGGTGGTGTGAATGATTTGAAGGAATTTGTAGTTAGTATAA	TTGACCTTGCGC	ACCTAGGACCGGATCAACTCTCTACCCTTGCCGCTTTCACCTTAGAGCAATTGGACGCGAAACATGTTCTCACATGCATGGTGGTGTGAATGATTTGAAGGAATTTGTAGTTAGTATAACCTGCAGGAAGGAATTCTTGACCTTGCGCCGAATTGTCGGTTCACGCAATG
>L2_14	CTCTACCCTTGCCGCTTTCACCTTAGAGCAATTGGACGCGAAACATGTTCTCACATGCATGGTGGTGTGAATGATTTGAAGGAATTTGTAGTTAGTATAA	GGGTTTGGAGGA	ACCTAGGACCGGATCAACTCTCTACCCTTGCCGCTTTCACCTTAGAGCAATTGGACGCGAAACATGTTCTCACATGCATGGTGGTGTGAATGATTTGAAGGAATTTGTAGTTAGTATAACCTGCAGGAAGGAATTCGGGTTTGGAGGACGAATTGTCGGTTCACGCAATG
>L2_14	CTCTACCCTTGCCGCTTTCACCTTAGAGCAATTGGACGCGAAACATGTTCTCACATGCATGGTGGTGTGAATGATTTGAAGGAATTTGTAGTTAGTATAA	AGATAAGAGATG	ACCTAGGACCGGATCAACTCTCTACCCTTGCCGCTTTCACCTTAGAGCAATTGGACGCGAAACATGTTCTCACATGCATGGTGGTGTGAATGATTTGAAGGAATTTGTAGTTAGTATAACCTGCAGGAAGGAATTCAGATAAGAGATGCGAATTGTCGGTTCACGCAATG
>L2_140	TATGTTCTTAGCTCCCACAAACTCTTCTCTAACGTAGATTTGGCATGCTTATACTAGTCCAAGCAAGCTTTAGGTCATTGCCTGTTCCTCTTCTTTACTC	TAATCTTTACGT	ACCTAGGACCGGATCAACTTATGTTCTTAGCTCCCACAAACTCTTCTCTAACGTAGATTTGGCATGCTTATACTAGTCCAAGCAAGCTTTAGGTCATTGCCTGTTCCTCTTCTTTACTCCCTGCAGGAAGGAATTCTAATCTTTACGTCGAATTGTCGGTTCACGCAATG
>L2_140	TATGTTCTTAGCTCCCACAAACTCTTCTCTAACGTAGATTTGGCATGCTTATACTAGTCCAAGCAAGCTTTAGGTCATTGCCTGTTCCTCTTCTTTACTC	AAGCCGTGTCGA	ACCTAGGACCGGATCAACTTATGTTCTTAGCTCCCACAAACTCTTCTCTAACGTAGATTTGGCATGCTTATACTAGTCCAAGCAAGCTTTAGGTCATTGCCTGTTCCTCTTCTTTACTCCCTGCAGGAAGGAATTCAAGCCGTGTCGACGAATTGTCGGTTCACGCAATG
>L2_140	TATGTTCTTAGCTCCCACAAACTCTTCTCTAACGTAGATTTGGCATGCTTATACTAGTCCAAGCAAGCTTTAGGTCATTGCCTGTTCCTCTTCTTTACTC	ACATCTAAAAAA	ACCTAGGACCGGATCAACTTATGTTCTTAGCTCCCACAAACTCTTCTCTAACGTAGATTTGGCATGCTTATACTAGTCCAAGCAAGCTTTAGGTCATTGCCTGTTCCTCTTCTTTACTCCCTGCAGGAAGGAATTCACATCTAAAAAACGAATTGTCGGTTCACGCAATG
>L2_140	TATGTTCTTAGCTCCCACAAACTCTTCTCTAACGTAGATTTGGCATGCTTATACTAGTCCAAGCAAGCTTTAGGTCATTGCCTGTTCCTCTTCTTTACTC	TCAGGCAGTGAT	ACCTAGGACCGGATCAACTTATGTTCTTAGCTCCCACAAACTCTTCTCTAACGTAGATTTGGCATGCTTATACTAGTCCAAGCAAGCTTTAGGTCATTGCCTGTTCCTCTTCTTTACTCCCTGCAGGAAGGAATTCTCAGGCAGTGATCGAATTGTCGGTTCACGCAATG
>L2_140	TATGTTCTTAGCTCCCACAAACTCTTCTCTAACGTAGATTTGGCATGCTTATACTAGTCCAAGCAAGCTTTAGGTCATTGCCTGTTCCTCTTCTTTACTC	GAATACCCCTAG	ACCTAGGACCGGATCAACTTATGTTCTTAGCTCCCACAAACTCTTCTCTAACGTAGATTTGGCATGCTTATACTAGTCCAAGCAAGCTTTAGGTCATTGCCTGTTCCTCTTCTTTACTCCCTGCAGGAAGGAATTCGAATACCCCTAGCGAATTGTCGGTTCACGCAATG
>L2_141	CTTTAAATCAAGATGGTGATTATGCCTCCTTACTTTATGTGTTCATGTTGTAACATGTCTATTGCAGTTAAGCCTTTTGCAGGAATGTACTACCTTAATC	GGCGGTGTTTTA	ACCTAGGACCGGATCAACTCTTTAAATCAAGATGGTGATTATGCCTCCTTACTTTATGTGTTCATGTTGTAACATGTCTATTGCAGTTAAGCCTTTTGCAGGAATGTACTACCTTAATCCCTGCAGGAAGGAATTCGGCGGTGTTTTACGAATTGTCGGTTCACGCAATG
>L2_141	CTTTAAATCAAGATGGTGATTATGCCTCCTTACTTTATGTGTTCATGTTGTAACATGTCTATTGCAGTTAAGCCTTTTGCAGGAATGTACTACCTTAATC	CTAAGATACCGC	ACCTAGGACCGGATCAACTCTTTAAATCAAGATGGTGATTATGCCTCCTTACTTTATGTGTTCATGTTGTAACATGTCTATTGCAGTTAAGCCTTTTGCAGGAATGTACTACCTTAATCCCTGCAGGAAGGAATTCCTAAGATACCGCCGAATTGTCGGTTCACGCAATG
>L2_141	CTTTAAATCAAGATGGTGATTATGCCTCCTTACTTTATGTGTTCATGTTGTAACATGTCTATTGCAGTTAAGCCTTTTGCAGGAATGTACTACCTTAATC	GCTTCCTCCTAA	ACCTAGGACCGGATCAACTCTTTAAATCAAGATGGTGATTATGCCTCCTTACTTTATGTGTTCATGTTGTAACATGTCTATTGCAGTTAAGCCTTTTGCAGGAATGTACTACCTTAATCCCTGCAGGAAGGAATTCGCTTCCTCCTAACGAATTGTCGGTTCACGCAATG
>L2_141	CTTTAAATCAAGATGGTGATTATGCCTCCTTACTTTATGTGTTCATGTTGTAACATGTCTATTGCAGTTAAGCCTTTTGCAGGAATGTACTACCTTAATC	ATTTTACCGGGC	ACCTAGGACCGGATCAACTCTTTAAATCAAGATGGTGATTATGCCTCCTTACTTTATGTGTTCATGTTGTAACATGTCTATTGCAGTTAAGCCTTTTGCAGGAATGTACTACCTTAATCCCTGCAGGAAGGAATTCATTTTACCGGGCCGAATTGTCGGTTCACGCAATG
>L2_141	CTTTAAATCAAGATGGTGATTATGCCTCCTTACTTTATGTGTTCATGTTGTAACATGTCTATTGCAGTTAAGCCTTTTGCAGGAATGTACTACCTTAATC	GCCAACTATCAC	ACCTAGGACCGGATCAACTCTTTAAATCAAGATGGTGATTATGCCTCCTTACTTTATGTGTTCATGTTGTAACATGTCTATTGCAGTTAAGCCTTTTGCAGGAATGTACTACCTTAATCCCTGCAGGAAGGAATTCGCCAACTATCACCGAATTGTCGGTTCACGCAATG
>L2_142	CATGTCTGAACAAGATCTAGGATTTAATGGTAATATTCTTTAACATGTCTGAACAAGATCTAGTTTGAGGTACTAAGTTTCAAAAGGACATCCATTTGAA	GTGGAGAGTGAA	ACCTAGGACCGGATCAACTCATGTCTGAACAAGATCTAGGATTTAATGGTAATATTCTTTAACATGTCTGAACAAGATCTAGTTTGAGGTACTAAGTTTCAAAAGGACATCCATTTGAACCTGCAGGAAGGAATTCGTGGAGAGTGAACGAATTGTCGGTTCACGCAATG
>L2_142	CATGTCTGAACAAGATCTAGGATTTAATGGTAATATTCTTTAACATGTCTGAACAAGATCTAGTTTGAGGTACTAAGTTTCAAAAGGACATCCATTTGAA	CGTCCCAGAAGT	ACCTAGGACCGGATCAACTCATGTCTGAACAAGATCTAGGATTTAATGGTAATATTCTTTAACATGTCTGAACAAGATCTAGTTTGAGGTACTAAGTTTCAAAAGGACATCCATTTGAACCTGCAGGAAGGAATTCCGTCCCAGAAGTCGAATTGTCGGTTCACGCAATG
>L2_142	CATGTCTGAACAAGATCTAGGATTTAATGGTAATATTCTTTAACATGTCTGAACAAGATCTAGTTTGAGGTACTAAGTTTCAAAAGGACATCCATTTGAA	TGACAGAGTTTG	ACCTAGGACCGGATCAACTCATGTCTGAACAAGATCTAGGATTTAATGGTAATATTCTTTAACATGTCTGAACAAGATCTAGTTTGAGGTACTAAGTTTCAAAAGGACATCCATTTGAACCTGCAGGAAGGAATTCTGACAGAGTTTGCGAATTGTCGGTTCACGCAATG
>L2_142	CATGTCTGAACAAGATCTAGGATTTAATGGTAATATTCTTTAACATGTCTGAACAAGATCTAGTTTGAGGTACTAAGTTTCAAAAGGACATCCATTTGAA	AGTCGCCACAAG	ACCTAGGACCGGATCAACTCATGTCTGAACAAGATCTAGGATTTAATGGTAATATTCTTTAACATGTCTGAACAAGATCTAGTTTGAGGTACTAAGTTTCAAAAGGACATCCATTTGAACCTGCAGGAAGGAATTCAGTCGCCACAAGCGAATTGTCGGTTCACGCAATG
>L2_142	CATGTCTGAACAAGATCTAGGATTTAATGGTAATATTCTTTAACATGTCTGAACAAGATCTAGTTTGAGGTACTAAGTTTCAAAAGGACATCCATTTGAA	GCGCCGGTTTCA	ACCTAGGACCGGATCAACTCATGTCTGAACAAGATCTAGGATTTAATGGTAATATTCTTTAACATGTCTGAACAAGATCTAGTTTGAGGTACTAAGTTTCAAAAGGACATCCATTTGAACCTGCAGGAAGGAATTCGCGCCGGTTTCACGAATTGTCGGTTCACGCAATG
>L2_143	AAGAGACAAGGTGTGGCTGGTACGACTGGGCACACAGTCTACACCCGCCCAGGCATGTCCAGGCAGTCAGGATTCATCTTCAGGTCGTCAGGGGACATGT	TACCAAGATGAT	ACCTAGGACCGGATCAACTAAGAGACAAGGTGTGGCTGGTACGACTGGGCACACAGTCTACACCCGCCCAGGCATGTCCAGGCAGTCAGGATTCATCTTCAGGTCGTCAGGGGACATGTCCTGCAGGAAGGAATTCTACCAAGATGATCGAATTGTCGGTTCACGCAATG
>L2_143	AAGAGACAAGGTGTGGCTGGTACGACTGGGCACACAGTCTACACCCGCCCAGGCATGTCCAGGCAGTCAGGATTCATCTTCAGGTCGTCAGGGGACATGT	TGAGCGAAAACG	ACCTAGGACCGGATCAACTAAGAGACAAGGTGTGGCTGGTACGACTGGGCACACAGTCTACACCCGCCCAGGCATGTCCAGGCAGTCAGGATTCATCTTCAGGTCGTCAGGGGACATGTCCTGCAGGAAGGAATTCTGAGCGAAAACGCGAATTGTCGGTTCACGCAATG
>L2_143	AAGAGACAAGGTGTGGCTGGTACGACTGGGCACACAGTCTACACCCGCCCAGGCATGTCCAGGCAGTCAGGATTCATCTTCAGGTCGTCAGGGGACATGT	TGGGTAAACCCA	ACCTAGGACCGGATCAACTAAGAGACAAGGTGTGGCTGGTACGACTGGGCACACAGTCTACACCCGCCCAGGCATGTCCAGGCAGTCAGGATTCATCTTCAGGTCGTCAGGGGACATGTCCTGCAGGAAGGAATTCTGGGTAAACCCACGAATTGTCGGTTCACGCAATG
>L2_143	AAGAGACAAGGTGTGGCTGGTACGACTGGGCACACAGTCTACACCCGCCCAGGCATGTCCAGGCAGTCAGGATTCATCTTCAGGTCGTCAGGGGACATGT	AATTGGGTGGGA	ACCTAGGACCGGATCAACTAAGAGACAAGGTGTGGCTGGTACGACTGGGCACACAGTCTACACCCGCCCAGGCATGTCCAGGCAGTCAGGATTCATCTTCAGGTCGTCAGGGGACATGTCCTGCAGGAAGGAATTCAATTGGGTGGGACGAATTGTCGGTTCACGCAATG
>L2_143	AAGAGACAAGGTGTGGCTGGTACGACTGGGCACACAGTCTACACCCGCCCAGGCATGTCCAGGCAGTCAGGATTCATCTTCAGGTCGTCAGGGGACATGT	CAGCAAGTCAAT	ACCTAGGACCGGATCAACTAAGAGACAAGGTGTGGCTGGTACGACTGGGCACACAGTCTACACCCGCCCAGGCATGTCCAGGCAGTCAGGATTCATCTTCAGGTCGTCAGGGGACATGTCCTGCAGGAAGGAATTCCAGCAAGTCAATCGAATTGTCGGTTCACGCAATG
>L2_144	GTCCCCACACGCCCAGGGCCCATGCGCGCCGCAGGCTGGGAGACGTGCACATGCATGCCCACACGTCCTCCTGCTGTGGCCCGAAAGCATCCTCGGAGCC	TCGTCCAACGTT	ACCTAGGACCGGATCAACTGTCCCCACACGCCCAGGGCCCATGCGCGCCGCAGGCTGGGAGACGTGCACATGCATGCCCACACGTCCTCCTGCTGTGGCCCGAAAGCATCCTCGGAGCCCCTGCAGGAAGGAATTCTCGTCCAACGTTCGAATTGTCGGTTCACGCAATG
>L2_144	GTCCCCACACGCCCAGGGCCCATGCGCGCCGCAGGCTGGGAGACGTGCACATGCATGCCCACACGTCCTCCTGCTGTGGCCCGAAAGCATCCTCGGAGCC	ACTCCGCGACTT	ACCTAGGACCGGATCAACTGTCCCCACACGCCCAGGGCCCATGCGCGCCGCAGGCTGGGAGACGTGCACATGCATGCCCACACGTCCTCCTGCTGTGGCCCGAAAGCATCCTCGGAGCCCCTGCAGGAAGGAATTCACTCCGCGACTTCGAATTGTCGGTTCACGCAATG
>L2_144	GTCCCCACACGCCCAGGGCCCATGCGCGCCGCAGGCTGGGAGACGTGCACATGCATGCCCACACGTCCTCCTGCTGTGGCCCGAAAGCATCCTCGGAGCC	AGAGTAGCCAGC	ACCTAGGACCGGATCAACTGTCCCCACACGCCCAGGGCCCATGCGCGCCGCAGGCTGGGAGACGTGCACATGCATGCCCACACGTCCTCCTGCTGTGGCCCGAAAGCATCCTCGGAGCCCCTGCAGGAAGGAATTCAGAGTAGCCAGCCGAATTGTCGGTTCACGCAATG
>L2_144	GTCCCCACACGCCCAGGGCCCATGCGCGCCGCAGGCTGGGAGACGTGCACATGCATGCCCACACGTCCTCCTGCTGTGGCCCGAAAGCATCCTCGGAGCC	CCCGGTCCGCGG	ACCTAGGACCGGATCAACTGTCCCCACACGCCCAGGGCCCATGCGCGCCGCAGGCTGGGAGACGTGCACATGCATGCCCACACGTCCTCCTGCTGTGGCCCGAAAGCATCCTCGGAGCCCCTGCAGGAAGGAATTCCCCGGTCCGCGGCGAATTGTCGGTTCACGCAATG
>L2_144	GTCCCCACACGCCCAGGGCCCATGCGCGCCGCAGGCTGGGAGACGTGCACATGCATGCCCACACGTCCTCCTGCTGTGGCCCGAAAGCATCCTCGGAGCC	ATAGGCGCCATA	ACCTAGGACCGGATCAACTGTCCCCACACGCCCAGGGCCCATGCGCGCCGCAGGCTGGGAGACGTGCACATGCATGCCCACACGTCCTCCTGCTGTGGCCCGAAAGCATCCTCGGAGCCCCTGCAGGAAGGAATTCATAGGCGCCATACGAATTGTCGGTTCACGCAATG
>L2_145	AAATAAGGAAGGGGCATAAGTTTATAGCCACTGTGAGCTCGGGCTTGTCCAGACATGCCTGAATAAGCCAAAGCGACTAACTGGGCTAAAGTGTAAGAAC	TATAACGTGCAT	ACCTAGGACCGGATCAACTAAATAAGGAAGGGGCATAAGTTTATAGCCACTGTGAGCTCGGGCTTGTCCAGACATGCCTGAATAAGCCAAAGCGACTAACTGGGCTAAAGTGTAAGAACCCTGCAGGAAGGAATTCTATAACGTGCATCGAATTGTCGGTTCACGCAATG
>L2_145	AAATAAGGAAGGGGCATAAGTTTATAGCCACTGTGAGCTCGGGCTTGTCCAGACATGCCTGAATAAGCCAAAGCGACTAACTGGGCTAAAGTGTAAGAAC	ACACATACCAGA	ACCTAGGACCGGATCAACTAAATAAGGAAGGGGCATAAGTTTATAGCCACTGTGAGCTCGGGCTTGTCCAGACATGCCTGAATAAGCCAAAGCGACTAACTGGGCTAAAGTGTAAGAACCCTGCAGGAAGGAATTCACACATACCAGACGAATTGTCGGTTCACGCAATG
>L2_145	AAATAAGGAAGGGGCATAAGTTTATAGCCACTGTGAGCTCGGGCTTGTCCAGACATGCCTGAATAAGCCAAAGCGACTAACTGGGCTAAAGTGTAAGAAC	CGCAGTGCCAAA	ACCTAGGACCGGATCAACTAAATAAGGAAGGGGCATAAGTTTATAGCCACTGTGAGCTCGGGCTTGTCCAGACATGCCTGAATAAGCCAAAGCGACTAACTGGGCTAAAGTGTAAGAACCCTGCAGGAAGGAATTCCGCAGTGCCAAACGAATTGTCGGTTCACGCAATG
>L2_145	AAATAAGGAAGGGGCATAAGTTTATAGCCACTGTGAGCTCGGGCTTGTCCAGACATGCCTGAATAAGCCAAAGCGACTAACTGGGCTAAAGTGTAAGAAC	TGGCTTAAGCAC	ACCTAGGACCGGATCAACTAAATAAGGAAGGGGCATAAGTTTATAGCCACTGTGAGCTCGGGCTTGTCCAGACATGCCTGAATAAGCCAAAGCGACTAACTGGGCTAAAGTGTAAGAACCCTGCAGGAAGGAATTCTGGCTTAAGCACCGAATTGTCGGTTCACGCAATG
>L2_145	AAATAAGGAAGGGGCATAAGTTTATAGCCACTGTGAGCTCGGGCTTGTCCAGACATGCCTGAATAAGCCAAAGCGACTAACTGGGCTAAAGTGTAAGAAC	CTTAGAGGCGTA	ACCTAGGACCGGATCAACTAAATAAGGAAGGGGCATAAGTTTATAGCCACTGTGAGCTCGGGCTTGTCCAGACATGCCTGAATAAGCCAAAGCGACTAACTGGGCTAAAGTGTAAGAACCCTGCAGGAAGGAATTCCTTAGAGGCGTACGAATTGTCGGTTCACGCAATG
>L2_146	TTAGAAAGATGACTGACTACTGGCACAGGTAGACGAAGTGGGGCAAGTCAGGGCAAGCAGATGAGACAGGATTCTTGTTTAGGACACTGTTCCTCCTCCA	CTTCCGTCCTGC	ACCTAGGACCGGATCAACTTTAGAAAGATGACTGACTACTGGCACAGGTAGACGAAGTGGGGCAAGTCAGGGCAAGCAGATGAGACAGGATTCTTGTTTAGGACACTGTTCCTCCTCCACCTGCAGGAAGGAATTCCTTCCGTCCTGCCGAATTGTCGGTTCACGCAATG
>L2_146	TTAGAAAGATGACTGACTACTGGCACAGGTAGACGAAGTGGGGCAAGTCAGGGCAAGCAGATGAGACAGGATTCTTGTTTAGGACACTGTTCCTCCTCCA	GATTCTTTGGAC	ACCTAGGACCGGATCAACTTTAGAAAGATGACTGACTACTGGCACAGGTAGACGAAGTGGGGCAAGTCAGGGCAAGCAGATGAGACAGGATTCTTGTTTAGGACACTGTTCCTCCTCCACCTGCAGGAAGGAATTCGATTCTTTGGACCGAATTGTCGGTTCACGCAATG
>L2_146	TTAGAAAGATGACTGACTACTGGCACAGGTAGACGAAGTGGGGCAAGTCAGGGCAAGCAGATGAGACAGGATTCTTGTTTAGGACACTGTTCCTCCTCCA	CAGAAAGAGCCG	ACCTAGGACCGGATCAACTTTAGAAAGATGACTGACTACTGGCACAGGTAGACGAAGTGGGGCAAGTCAGGGCAAGCAGATGAGACAGGATTCTTGTTTAGGACACTGTTCCTCCTCCACCTGCAGGAAGGAATTCCAGAAAGAGCCGCGAATTGTCGGTTCACGCAATG
>L2_146	TTAGAAAGATGACTGACTACTGGCACAGGTAGACGAAGTGGGGCAAGTCAGGGCAAGCAGATGAGACAGGATTCTTGTTTAGGACACTGTTCCTCCTCCA	GTATAACTACCA	ACCTAGGACCGGATCAACTTTAGAAAGATGACTGACTACTGGCACAGGTAGACGAAGTGGGGCAAGTCAGGGCAAGCAGATGAGACAGGATTCTTGTTTAGGACACTGTTCCTCCTCCACCTGCAGGAAGGAATTCGTATAACTACCACGAATTGTCGGTTCACGCAATG
>L2_146	TTAGAAAGATGACTGACTACTGGCACAGGTAGACGAAGTGGGGCAAGTCAGGGCAAGCAGATGAGACAGGATTCTTGTTTAGGACACTGTTCCTCCTCCA	TTCCTGTGCCCT	ACCTAGGACCGGATCAACTTTAGAAAGATGACTGACTACTGGCACAGGTAGACGAAGTGGGGCAAGTCAGGGCAAGCAGATGAGACAGGATTCTTGTTTAGGACACTGTTCCTCCTCCACCTGCAGGAAGGAATTCTTCCTGTGCCCTCGAATTGTCGGTTCACGCAATG
>L2_147	GGACAGCTGGGATGACTCAGCGCTCCTTGTCATTAGTACCATCCTAGCCCAGGCATGTTCTCATGGCAATGGCACAGGTACAAGAGAGAAGGCAAACATG	GTAACGTGGCTC	ACCTAGGACCGGATCAACTGGACAGCTGGGATGACTCAGCGCTCCTTGTCATTAGTACCATCCTAGCCCAGGCATGTTCTCATGGCAATGGCACAGGTACAAGAGAGAAGGCAAACATGCCTGCAGGAAGGAATTCGTAACGTGGCTCCGAATTGTCGGTTCACGCAATG
>L2_147	GGACAGCTGGGATGACTCAGCGCTCCTTGTCATTAGTACCATCCTAGCCCAGGCATGTTCTCATGGCAATGGCACAGGTACAAGAGAGAAGGCAAACATG	CCCGTTAGCACG	ACCTAGGACCGGATCAACTGGACAGCTGGGATGACTCAGCGCTCCTTGTCATTAGTACCATCCTAGCCCAGGCATGTTCTCATGGCAATGGCACAGGTACAAGAGAGAAGGCAAACATGCCTGCAGGAAGGAATTCCCCGTTAGCACGCGAATTGTCGGTTCACGCAATG
>L2_147	GGACAGCTGGGATGACTCAGCGCTCCTTGTCATTAGTACCATCCTAGCCCAGGCATGTTCTCATGGCAATGGCACAGGTACAAGAGAGAAGGCAAACATG	TACAGTCGGTTT	ACCTAGGACCGGATCAACTGGACAGCTGGGATGACTCAGCGCTCCTTGTCATTAGTACCATCCTAGCCCAGGCATGTTCTCATGGCAATGGCACAGGTACAAGAGAGAAGGCAAACATGCCTGCAGGAAGGAATTCTACAGTCGGTTTCGAATTGTCGGTTCACGCAATG
>L2_147	GGACAGCTGGGATGACTCAGCGCTCCTTGTCATTAGTACCATCCTAGCCCAGGCATGTTCTCATGGCAATGGCACAGGTACAAGAGAGAAGGCAAACATG	ACGCCTCGTCCT	ACCTAGGACCGGATCAACTGGACAGCTGGGATGACTCAGCGCTCCTTGTCATTAGTACCATCCTAGCCCAGGCATGTTCTCATGGCAATGGCACAGGTACAAGAGAGAAGGCAAACATGCCTGCAGGAAGGAATTCACGCCTCGTCCTCGAATTGTCGGTTCACGCAATG
>L2_147	GGACAGCTGGGATGACTCAGCGCTCCTTGTCATTAGTACCATCCTAGCCCAGGCATGTTCTCATGGCAATGGCACAGGTACAAGAGAGAAGGCAAACATG	TCAAAAACCGTC	ACCTAGGACCGGATCAACTGGACAGCTGGGATGACTCAGCGCTCCTTGTCATTAGTACCATCCTAGCCCAGGCATGTTCTCATGGCAATGGCACAGGTACAAGAGAGAAGGCAAACATGCCTGCAGGAAGGAATTCTCAAAAACCGTCCGAATTGTCGGTTCACGCAATG
>L2_148	AATGAGACTCAGGGCCAAGAAGTTAACTGGAAAGAAAAAGTAACATGAACAAACATGCACAATGATAGGTTTCAGAGCAGATTATGAAAGTCATTGTGAG	ATAAAGCTCTGT	ACCTAGGACCGGATCAACTAATGAGACTCAGGGCCAAGAAGTTAACTGGAAAGAAAAAGTAACATGAACAAACATGCACAATGATAGGTTTCAGAGCAGATTATGAAAGTCATTGTGAGCCTGCAGGAAGGAATTCATAAAGCTCTGTCGAATTGTCGGTTCACGCAATG
>L2_148	AATGAGACTCAGGGCCAAGAAGTTAACTGGAAAGAAAAAGTAACATGAACAAACATGCACAATGATAGGTTTCAGAGCAGATTATGAAAGTCATTGTGAG	GCAAAGCCCATT	ACCTAGGACCGGATCAACTAATGAGACTCAGGGCCAAGAAGTTAACTGGAAAGAAAAAGTAACATGAACAAACATGCACAATGATAGGTTTCAGAGCAGATTATGAAAGTCATTGTGAGCCTGCAGGAAGGAATTCGCAAAGCCCATTCGAATTGTCGGTTCACGCAATG
>L2_148	AATGAGACTCAGGGCCAAGAAGTTAACTGGAAAGAAAAAGTAACATGAACAAACATGCACAATGATAGGTTTCAGAGCAGATTATGAAAGTCATTGTGAG	CCGGGCACATGT	ACCTAGGACCGGATCAACTAATGAGACTCAGGGCCAAGAAGTTAACTGGAAAGAAAAAGTAACATGAACAAACATGCACAATGATAGGTTTCAGAGCAGATTATGAAAGTCATTGTGAGCCTGCAGGAAGGAATTCCCGGGCACATGTCGAATTGTCGGTTCACGCAATG
>L2_148	AATGAGACTCAGGGCCAAGAAGTTAACTGGAAAGAAAAAGTAACATGAACAAACATGCACAATGATAGGTTTCAGAGCAGATTATGAAAGTCATTGTGAG	GACTGGCCTCCA	ACCTAGGACCGGATCAACTAATGAGACTCAGGGCCAAGAAGTTAACTGGAAAGAAAAAGTAACATGAACAAACATGCACAATGATAGGTTTCAGAGCAGATTATGAAAGTCATTGTGAGCCTGCAGGAAGGAATTCGACTGGCCTCCACGAATTGTCGGTTCACGCAATG
>L2_148	AATGAGACTCAGGGCCAAGAAGTTAACTGGAAAGAAAAAGTAACATGAACAAACATGCACAATGATAGGTTTCAGAGCAGATTATGAAAGTCATTGTGAG	CACCCTCTAGGC	ACCTAGGACCGGATCAACTAATGAGACTCAGGGCCAAGAAGTTAACTGGAAAGAAAAAGTAACATGAACAAACATGCACAATGATAGGTTTCAGAGCAGATTATGAAAGTCATTGTGAGCCTGCAGGAAGGAATTCCACCCTCTAGGCCGAATTGTCGGTTCACGCAATG
>L2_149	AGTCTGCCATTGCTCATCCTCCCCTTGTATATCCGTGCTGCGACTTGTTCTTACATGTTCTAGATGCAAGGCTTTTGTGTGTGTGTGGTTTGTAAATATT	GCAGAGGGGTGC	ACCTAGGACCGGATCAACTAGTCTGCCATTGCTCATCCTCCCCTTGTATATCCGTGCTGCGACTTGTTCTTACATGTTCTAGATGCAAGGCTTTTGTGTGTGTGTGGTTTGTAAATATTCCTGCAGGAAGGAATTCGCAGAGGGGTGCCGAATTGTCGGTTCACGCAATG
>L2_149	AGTCTGCCATTGCTCATCCTCCCCTTGTATATCCGTGCTGCGACTTGTTCTTACATGTTCTAGATGCAAGGCTTTTGTGTGTGTGTGGTTTGTAAATATT	AGTTGGTACCAG	ACCTAGGACCGGATCAACTAGTCTGCCATTGCTCATCCTCCCCTTGTATATCCGTGCTGCGACTTGTTCTTACATGTTCTAGATGCAAGGCTTTTGTGTGTGTGTGGTTTGTAAATATTCCTGCAGGAAGGAATTCAGTTGGTACCAGCGAATTGTCGGTTCACGCAATG
>L2_149	AGTCTGCCATTGCTCATCCTCCCCTTGTATATCCGTGCTGCGACTTGTTCTTACATGTTCTAGATGCAAGGCTTTTGTGTGTGTGTGGTTTGTAAATATT	GTCCAACCACGG	ACCTAGGACCGGATCAACTAGTCTGCCATTGCTCATCCTCCCCTTGTATATCCGTGCTGCGACTTGTTCTTACATGTTCTAGATGCAAGGCTTTTGTGTGTGTGTGGTTTGTAAATATTCCTGCAGGAAGGAATTCGTCCAACCACGGCGAATTGTCGGTTCACGCAATG
>L2_149	AGTCTGCCATTGCTCATCCTCCCCTTGTATATCCGTGCTGCGACTTGTTCTTACATGTTCTAGATGCAAGGCTTTTGTGTGTGTGTGGTTTGTAAATATT	TCTCTGGCTTCT	ACCTAGGACCGGATCAACTAGTCTGCCATTGCTCATCCTCCCCTTGTATATCCGTGCTGCGACTTGTTCTTACATGTTCTAGATGCAAGGCTTTTGTGTGTGTGTGGTTTGTAAATATTCCTGCAGGAAGGAATTCTCTCTGGCTTCTCGAATTGTCGGTTCACGCAATG
>L2_149	AGTCTGCCATTGCTCATCCTCCCCTTGTATATCCGTGCTGCGACTTGTTCTTACATGTTCTAGATGCAAGGCTTTTGTGTGTGTGTGGTTTGTAAATATT	ATAACCATTCCC	ACCTAGGACCGGATCAACTAGTCTGCCATTGCTCATCCTCCCCTTGTATATCCGTGCTGCGACTTGTTCTTACATGTTCTAGATGCAAGGCTTTTGTGTGTGTGTGGTTTGTAAATATTCCTGCAGGAAGGAATTCATAACCATTCCCCGAATTGTCGGTTCACGCAATG
>L2_15	CAGTGACCCCTCTGCTCTCCAGGAGATTCGCGTAGAGACCGAACATGCCCAGGCATGTCTGCTACTGACGTCCTCATCCATGAAATTCCCAATATCTGCA	CCCGGTTTACCG	ACCTAGGACCGGATCAACTCAGTGACCCCTCTGCTCTCCAGGAGATTCGCGTAGAGACCGAACATGCCCAGGCATGTCTGCTACTGACGTCCTCATCCATGAAATTCCCAATATCTGCACCTGCAGGAAGGAATTCCCCGGTTTACCGCGAATTGTCGGTTCACGCAATG
>L2_15	CAGTGACCCCTCTGCTCTCCAGGAGATTCGCGTAGAGACCGAACATGCCCAGGCATGTCTGCTACTGACGTCCTCATCCATGAAATTCCCAATATCTGCA	TGCTGGTGACTT	ACCTAGGACCGGATCAACTCAGTGACCCCTCTGCTCTCCAGGAGATTCGCGTAGAGACCGAACATGCCCAGGCATGTCTGCTACTGACGTCCTCATCCATGAAATTCCCAATATCTGCACCTGCAGGAAGGAATTCTGCTGGTGACTTCGAATTGTCGGTTCACGCAATG
>L2_15	CAGTGACCCCTCTGCTCTCCAGGAGATTCGCGTAGAGACCGAACATGCCCAGGCATGTCTGCTACTGACGTCCTCATCCATGAAATTCCCAATATCTGCA	GTCTACAGCGTG	ACCTAGGACCGGATCAACTCAGTGACCCCTCTGCTCTCCAGGAGATTCGCGTAGAGACCGAACATGCCCAGGCATGTCTGCTACTGACGTCCTCATCCATGAAATTCCCAATATCTGCACCTGCAGGAAGGAATTCGTCTACAGCGTGCGAATTGTCGGTTCACGCAATG
>L2_15	CAGTGACCCCTCTGCTCTCCAGGAGATTCGCGTAGAGACCGAACATGCCCAGGCATGTCTGCTACTGACGTCCTCATCCATGAAATTCCCAATATCTGCA	GGAAGCGCAGAG	ACCTAGGACCGGATCAACTCAGTGACCCCTCTGCTCTCCAGGAGATTCGCGTAGAGACCGAACATGCCCAGGCATGTCTGCTACTGACGTCCTCATCCATGAAATTCCCAATATCTGCACCTGCAGGAAGGAATTCGGAAGCGCAGAGCGAATTGTCGGTTCACGCAATG
>L2_15	CAGTGACCCCTCTGCTCTCCAGGAGATTCGCGTAGAGACCGAACATGCCCAGGCATGTCTGCTACTGACGTCCTCATCCATGAAATTCCCAATATCTGCA	GCGCCTCACATT	ACCTAGGACCGGATCAACTCAGTGACCCCTCTGCTCTCCAGGAGATTCGCGTAGAGACCGAACATGCCCAGGCATGTCTGCTACTGACGTCCTCATCCATGAAATTCCCAATATCTGCACCTGCAGGAAGGAATTCGCGCCTCACATTCGAATTGTCGGTTCACGCAATG
>L2_150	AGCAGTCAGTAATGAATCACAAGCAGGAGAAACTATCGTTGGACAAGTTGAAACATGCAAGGAAACCCAAGAGGCCAGTCATTTCCAGCTGCCCAAATGG	AGGCTACTTCCA	ACCTAGGACCGGATCAACTAGCAGTCAGTAATGAATCACAAGCAGGAGAAACTATCGTTGGACAAGTTGAAACATGCAAGGAAACCCAAGAGGCCAGTCATTTCCAGCTGCCCAAATGGCCTGCAGGAAGGAATTCAGGCTACTTCCACGAATTGTCGGTTCACGCAATG
>L2_150	AGCAGTCAGTAATGAATCACAAGCAGGAGAAACTATCGTTGGACAAGTTGAAACATGCAAGGAAACCCAAGAGGCCAGTCATTTCCAGCTGCCCAAATGG	TGGAGGCGACAA	ACCTAGGACCGGATCAACTAGCAGTCAGTAATGAATCACAAGCAGGAGAAACTATCGTTGGACAAGTTGAAACATGCAAGGAAACCCAAGAGGCCAGTCATTTCCAGCTGCCCAAATGGCCTGCAGGAAGGAATTCTGGAGGCGACAACGAATTGTCGGTTCACGCAATG
>L2_150	AGCAGTCAGTAATGAATCACAAGCAGGAGAAACTATCGTTGGACAAGTTGAAACATGCAAGGAAACCCAAGAGGCCAGTCATTTCCAGCTGCCCAAATGG	CCGGGTCCTATT	ACCTAGGACCGGATCAACTAGCAGTCAGTAATGAATCACAAGCAGGAGAAACTATCGTTGGACAAGTTGAAACATGCAAGGAAACCCAAGAGGCCAGTCATTTCCAGCTGCCCAAATGGCCTGCAGGAAGGAATTCCCGGGTCCTATTCGAATTGTCGGTTCACGCAATG
>L2_150	AGCAGTCAGTAATGAATCACAAGCAGGAGAAACTATCGTTGGACAAGTTGAAACATGCAAGGAAACCCAAGAGGCCAGTCATTTCCAGCTGCCCAAATGG	TTTTGAGCTGCC	ACCTAGGACCGGATCAACTAGCAGTCAGTAATGAATCACAAGCAGGAGAAACTATCGTTGGACAAGTTGAAACATGCAAGGAAACCCAAGAGGCCAGTCATTTCCAGCTGCCCAAATGGCCTGCAGGAAGGAATTCTTTTGAGCTGCCCGAATTGTCGGTTCACGCAATG
>L2_150	AGCAGTCAGTAATGAATCACAAGCAGGAGAAACTATCGTTGGACAAGTTGAAACATGCAAGGAAACCCAAGAGGCCAGTCATTTCCAGCTGCCCAAATGG	AAAGATTCGGAC	ACCTAGGACCGGATCAACTAGCAGTCAGTAATGAATCACAAGCAGGAGAAACTATCGTTGGACAAGTTGAAACATGCAAGGAAACCCAAGAGGCCAGTCATTTCCAGCTGCCCAAATGGCCTGCAGGAAGGAATTCAAAGATTCGGACCGAATTGTCGGTTCACGCAATG
>L2_151	CACCACTGCACTCCTGCACTCGATGCCCGTAAGAAGTCTGAGACAAGACGAGACAAGACAGGACAGGACAGGACAGGACACGACAGGACAGGACAGGACA	TACCATTAGCCA	ACCTAGGACCGGATCAACTCACCACTGCACTCCTGCACTCGATGCCCGTAAGAAGTCTGAGACAAGACGAGACAAGACAGGACAGGACAGGACAGGACACGACAGGACAGGACAGGACACCTGCAGGAAGGAATTCTACCATTAGCCACGAATTGTCGGTTCACGCAATG
>L2_151	CACCACTGCACTCCTGCACTCGATGCCCGTAAGAAGTCTGAGACAAGACGAGACAAGACAGGACAGGACAGGACAGGACACGACAGGACAGGACAGGACA	GAGTCTTTGTAT	ACCTAGGACCGGATCAACTCACCACTGCACTCCTGCACTCGATGCCCGTAAGAAGTCTGAGACAAGACGAGACAAGACAGGACAGGACAGGACAGGACACGACAGGACAGGACAGGACACCTGCAGGAAGGAATTCGAGTCTTTGTATCGAATTGTCGGTTCACGCAATG
>L2_151	CACCACTGCACTCCTGCACTCGATGCCCGTAAGAAGTCTGAGACAAGACGAGACAAGACAGGACAGGACAGGACAGGACACGACAGGACAGGACAGGACA	ACCAAGTGTGGC	ACCTAGGACCGGATCAACTCACCACTGCACTCCTGCACTCGATGCCCGTAAGAAGTCTGAGACAAGACGAGACAAGACAGGACAGGACAGGACAGGACACGACAGGACAGGACAGGACACCTGCAGGAAGGAATTCACCAAGTGTGGCCGAATTGTCGGTTCACGCAATG
>L2_151	CACCACTGCACTCCTGCACTCGATGCCCGTAAGAAGTCTGAGACAAGACGAGACAAGACAGGACAGGACAGGACAGGACACGACAGGACAGGACAGGACA	TCAAAGTAAGTT	ACCTAGGACCGGATCAACTCACCACTGCACTCCTGCACTCGATGCCCGTAAGAAGTCTGAGACAAGACGAGACAAGACAGGACAGGACAGGACAGGACACGACAGGACAGGACAGGACACCTGCAGGAAGGAATTCTCAAAGTAAGTTCGAATTGTCGGTTCACGCAATG
>L2_151	CACCACTGCACTCCTGCACTCGATGCCCGTAAGAAGTCTGAGACAAGACGAGACAAGACAGGACAGGACAGGACAGGACACGACAGGACAGGACAGGACA	CGGGGTGAGCAC	ACCTAGGACCGGATCAACTCACCACTGCACTCCTGCACTCGATGCCCGTAAGAAGTCTGAGACAAGACGAGACAAGACAGGACAGGACAGGACAGGACACGACAGGACAGGACAGGACACCTGCAGGAAGGAATTCCGGGGTGAGCACCGAATTGTCGGTTCACGCAATG
>L2_152	ACCCAAATCCCTTCGAATACGAAGACCCGCATATATCGTAGTACAAGTACAAACAAGCCCAGACTGAGAAGACTGCAATAAATACCTAACTCTTTAATGC	ACACGAATCCAT	ACCTAGGACCGGATCAACTACCCAAATCCCTTCGAATACGAAGACCCGCATATATCGTAGTACAAGTACAAACAAGCCCAGACTGAGAAGACTGCAATAAATACCTAACTCTTTAATGCCCTGCAGGAAGGAATTCACACGAATCCATCGAATTGTCGGTTCACGCAATG
>L2_152	ACCCAAATCCCTTCGAATACGAAGACCCGCATATATCGTAGTACAAGTACAAACAAGCCCAGACTGAGAAGACTGCAATAAATACCTAACTCTTTAATGC	TAGAAGACCATC	ACCTAGGACCGGATCAACTACCCAAATCCCTTCGAATACGAAGACCCGCATATATCGTAGTACAAGTACAAACAAGCCCAGACTGAGAAGACTGCAATAAATACCTAACTCTTTAATGCCCTGCAGGAAGGAATTCTAGAAGACCATCCGAATTGTCGGTTCACGCAATG
>L2_152	ACCCAAATCCCTTCGAATACGAAGACCCGCATATATCGTAGTACAAGTACAAACAAGCCCAGACTGAGAAGACTGCAATAAATACCTAACTCTTTAATGC	GGTGATGATGAG	ACCTAGGACCGGATCAACTACCCAAATCCCTTCGAATACGAAGACCCGCATATATCGTAGTACAAGTACAAACAAGCCCAGACTGAGAAGACTGCAATAAATACCTAACTCTTTAATGCCCTGCAGGAAGGAATTCGGTGATGATGAGCGAATTGTCGGTTCACGCAATG
>L2_152	ACCCAAATCCCTTCGAATACGAAGACCCGCATATATCGTAGTACAAGTACAAACAAGCCCAGACTGAGAAGACTGCAATAAATACCTAACTCTTTAATGC	ATCCTATCCGCT	ACCTAGGACCGGATCAACTACCCAAATCCCTTCGAATACGAAGACCCGCATATATCGTAGTACAAGTACAAACAAGCCCAGACTGAGAAGACTGCAATAAATACCTAACTCTTTAATGCCCTGCAGGAAGGAATTCATCCTATCCGCTCGAATTGTCGGTTCACGCAATG
>L2_152	ACCCAAATCCCTTCGAATACGAAGACCCGCATATATCGTAGTACAAGTACAAACAAGCCCAGACTGAGAAGACTGCAATAAATACCTAACTCTTTAATGC	TACGGCACGCTC	ACCTAGGACCGGATCAACTACCCAAATCCCTTCGAATACGAAGACCCGCATATATCGTAGTACAAGTACAAACAAGCCCAGACTGAGAAGACTGCAATAAATACCTAACTCTTTAATGCCCTGCAGGAAGGAATTCTACGGCACGCTCCGAATTGTCGGTTCACGCAATG
>L2_153	TGAAAGCTTTCCTGACTCACCTTTTCGACTTGCTAGGAATTTGCATGTAGGGGCCTGCCCTCTTCCTCCAGGATAATCTCCCCATCTCAAGACGTTCAAT	AAGCGTCCAGCT	ACCTAGGACCGGATCAACTTGAAAGCTTTCCTGACTCACCTTTTCGACTTGCTAGGAATTTGCATGTAGGGGCCTGCCCTCTTCCTCCAGGATAATCTCCCCATCTCAAGACGTTCAATCCTGCAGGAAGGAATTCAAGCGTCCAGCTCGAATTGTCGGTTCACGCAATG
>L2_153	TGAAAGCTTTCCTGACTCACCTTTTCGACTTGCTAGGAATTTGCATGTAGGGGCCTGCCCTCTTCCTCCAGGATAATCTCCCCATCTCAAGACGTTCAAT	ATTCTGAAGACA	ACCTAGGACCGGATCAACTTGAAAGCTTTCCTGACTCACCTTTTCGACTTGCTAGGAATTTGCATGTAGGGGCCTGCCCTCTTCCTCCAGGATAATCTCCCCATCTCAAGACGTTCAATCCTGCAGGAAGGAATTCATTCTGAAGACACGAATTGTCGGTTCACGCAATG
>L2_153	TGAAAGCTTTCCTGACTCACCTTTTCGACTTGCTAGGAATTTGCATGTAGGGGCCTGCCCTCTTCCTCCAGGATAATCTCCCCATCTCAAGACGTTCAAT	ATCCTGTCCTGT	ACCTAGGACCGGATCAACTTGAAAGCTTTCCTGACTCACCTTTTCGACTTGCTAGGAATTTGCATGTAGGGGCCTGCCCTCTTCCTCCAGGATAATCTCCCCATCTCAAGACGTTCAATCCTGCAGGAAGGAATTCATCCTGTCCTGTCGAATTGTCGGTTCACGCAATG
>L2_153	TGAAAGCTTTCCTGACTCACCTTTTCGACTTGCTAGGAATTTGCATGTAGGGGCCTGCCCTCTTCCTCCAGGATAATCTCCCCATCTCAAGACGTTCAAT	GGTACTATACAG	ACCTAGGACCGGATCAACTTGAAAGCTTTCCTGACTCACCTTTTCGACTTGCTAGGAATTTGCATGTAGGGGCCTGCCCTCTTCCTCCAGGATAATCTCCCCATCTCAAGACGTTCAATCCTGCAGGAAGGAATTCGGTACTATACAGCGAATTGTCGGTTCACGCAATG
>L2_153	TGAAAGCTTTCCTGACTCACCTTTTCGACTTGCTAGGAATTTGCATGTAGGGGCCTGCCCTCTTCCTCCAGGATAATCTCCCCATCTCAAGACGTTCAAT	CGTTCTCCCGGC	ACCTAGGACCGGATCAACTTGAAAGCTTTCCTGACTCACCTTTTCGACTTGCTAGGAATTTGCATGTAGGGGCCTGCCCTCTTCCTCCAGGATAATCTCCCCATCTCAAGACGTTCAATCCTGCAGGAAGGAATTCCGTTCTCCCGGCCGAATTGTCGGTTCACGCAATG
>L2_154	AATGACAAAAAGGCAAACAAAATATAAGTCAGAATTACTAGGACTTGAATAGACATGTCTCCAAAACATGGCCAACTAGCACATGAAAAGATGTTCAACT	TCGCCCGAGCAC	ACCTAGGACCGGATCAACTAATGACAAAAAGGCAAACAAAATATAAGTCAGAATTACTAGGACTTGAATAGACATGTCTCCAAAACATGGCCAACTAGCACATGAAAAGATGTTCAACTCCTGCAGGAAGGAATTCTCGCCCGAGCACCGAATTGTCGGTTCACGCAATG
>L2_154	AATGACAAAAAGGCAAACAAAATATAAGTCAGAATTACTAGGACTTGAATAGACATGTCTCCAAAACATGGCCAACTAGCACATGAAAAGATGTTCAACT	CCTGGCGGAATA	ACCTAGGACCGGATCAACTAATGACAAAAAGGCAAACAAAATATAAGTCAGAATTACTAGGACTTGAATAGACATGTCTCCAAAACATGGCCAACTAGCACATGAAAAGATGTTCAACTCCTGCAGGAAGGAATTCCCTGGCGGAATACGAATTGTCGGTTCACGCAATG
>L2_154	AATGACAAAAAGGCAAACAAAATATAAGTCAGAATTACTAGGACTTGAATAGACATGTCTCCAAAACATGGCCAACTAGCACATGAAAAGATGTTCAACT	GAGTTTTTCATA	ACCTAGGACCGGATCAACTAATGACAAAAAGGCAAACAAAATATAAGTCAGAATTACTAGGACTTGAATAGACATGTCTCCAAAACATGGCCAACTAGCACATGAAAAGATGTTCAACTCCTGCAGGAAGGAATTCGAGTTTTTCATACGAATTGTCGGTTCACGCAATG
>L2_154	AATGACAAAAAGGCAAACAAAATATAAGTCAGAATTACTAGGACTTGAATAGACATGTCTCCAAAACATGGCCAACTAGCACATGAAAAGATGTTCAACT	GGGACGGAATAC	ACCTAGGACCGGATCAACTAATGACAAAAAGGCAAACAAAATATAAGTCAGAATTACTAGGACTTGAATAGACATGTCTCCAAAACATGGCCAACTAGCACATGAAAAGATGTTCAACTCCTGCAGGAAGGAATTCGGGACGGAATACCGAATTGTCGGTTCACGCAATG
>L2_154	AATGACAAAAAGGCAAACAAAATATAAGTCAGAATTACTAGGACTTGAATAGACATGTCTCCAAAACATGGCCAACTAGCACATGAAAAGATGTTCAACT	TAGAGGAGGTCA	ACCTAGGACCGGATCAACTAATGACAAAAAGGCAAACAAAATATAAGTCAGAATTACTAGGACTTGAATAGACATGTCTCCAAAACATGGCCAACTAGCACATGAAAAGATGTTCAACTCCTGCAGGAAGGAATTCTAGAGGAGGTCACGAATTGTCGGTTCACGCAATG
>L2_155	GCATTTCTGATAGCTGTGGTACGAAGTAACGTGTTGACGGGTTCATGTTTGGACTTGTTGTTTTGAAAGCCTGCTAAATATCCAAGTGGAGTAAGTTATT	GGCCGCGTGGTC	ACCTAGGACCGGATCAACTGCATTTCTGATAGCTGTGGTACGAAGTAACGTGTTGACGGGTTCATGTTTGGACTTGTTGTTTTGAAAGCCTGCTAAATATCCAAGTGGAGTAAGTTATTCCTGCAGGAAGGAATTCGGCCGCGTGGTCCGAATTGTCGGTTCACGCAATG
>L2_155	GCATTTCTGATAGCTGTGGTACGAAGTAACGTGTTGACGGGTTCATGTTTGGACTTGTTGTTTTGAAAGCCTGCTAAATATCCAAGTGGAGTAAGTTATT	TCACGCATACCA	ACCTAGGACCGGATCAACTGCATTTCTGATAGCTGTGGTACGAAGTAACGTGTTGACGGGTTCATGTTTGGACTTGTTGTTTTGAAAGCCTGCTAAATATCCAAGTGGAGTAAGTTATTCCTGCAGGAAGGAATTCTCACGCATACCACGAATTGTCGGTTCACGCAATG
>L2_155	GCATTTCTGATAGCTGTGGTACGAAGTAACGTGTTGACGGGTTCATGTTTGGACTTGTTGTTTTGAAAGCCTGCTAAATATCCAAGTGGAGTAAGTTATT	TGACTTCAACCA	ACCTAGGACCGGATCAACTGCATTTCTGATAGCTGTGGTACGAAGTAACGTGTTGACGGGTTCATGTTTGGACTTGTTGTTTTGAAAGCCTGCTAAATATCCAAGTGGAGTAAGTTATTCCTGCAGGAAGGAATTCTGACTTCAACCACGAATTGTCGGTTCACGCAATG
>L2_155	GCATTTCTGATAGCTGTGGTACGAAGTAACGTGTTGACGGGTTCATGTTTGGACTTGTTGTTTTGAAAGCCTGCTAAATATCCAAGTGGAGTAAGTTATT	ATTACCCATTTT	ACCTAGGACCGGATCAACTGCATTTCTGATAGCTGTGGTACGAAGTAACGTGTTGACGGGTTCATGTTTGGACTTGTTGTTTTGAAAGCCTGCTAAATATCCAAGTGGAGTAAGTTATTCCTGCAGGAAGGAATTCATTACCCATTTTCGAATTGTCGGTTCACGCAATG
>L2_155	GCATTTCTGATAGCTGTGGTACGAAGTAACGTGTTGACGGGTTCATGTTTGGACTTGTTGTTTTGAAAGCCTGCTAAATATCCAAGTGGAGTAAGTTATT	CTCTACGCGAGC	ACCTAGGACCGGATCAACTGCATTTCTGATAGCTGTGGTACGAAGTAACGTGTTGACGGGTTCATGTTTGGACTTGTTGTTTTGAAAGCCTGCTAAATATCCAAGTGGAGTAAGTTATTCCTGCAGGAAGGAATTCCTCTACGCGAGCCGAATTGTCGGTTCACGCAATG
>L2_156	TTCATGTCCTGGACTTGTTACTCGTAATGAGATCTGACTTGGACTTGCATTAACAAGTTCCTGGCTTCTGCCCTTTGTGTCTAACCATCAAAATCCAGGT	AGCCCTGCTATT	ACCTAGGACCGGATCAACTTTCATGTCCTGGACTTGTTACTCGTAATGAGATCTGACTTGGACTTGCATTAACAAGTTCCTGGCTTCTGCCCTTTGTGTCTAACCATCAAAATCCAGGTCCTGCAGGAAGGAATTCAGCCCTGCTATTCGAATTGTCGGTTCACGCAATG
>L2_156	TTCATGTCCTGGACTTGTTACTCGTAATGAGATCTGACTTGGACTTGCATTAACAAGTTCCTGGCTTCTGCCCTTTGTGTCTAACCATCAAAATCCAGGT	GTGGATGATCTA	ACCTAGGACCGGATCAACTTTCATGTCCTGGACTTGTTACTCGTAATGAGATCTGACTTGGACTTGCATTAACAAGTTCCTGGCTTCTGCCCTTTGTGTCTAACCATCAAAATCCAGGTCCTGCAGGAAGGAATTCGTGGATGATCTACGAATTGTCGGTTCACGCAATG
>L2_156	TTCATGTCCTGGACTTGTTACTCGTAATGAGATCTGACTTGGACTTGCATTAACAAGTTCCTGGCTTCTGCCCTTTGTGTCTAACCATCAAAATCCAGGT	TACAGTAACGGG	ACCTAGGACCGGATCAACTTTCATGTCCTGGACTTGTTACTCGTAATGAGATCTGACTTGGACTTGCATTAACAAGTTCCTGGCTTCTGCCCTTTGTGTCTAACCATCAAAATCCAGGTCCTGCAGGAAGGAATTCTACAGTAACGGGCGAATTGTCGGTTCACGCAATG
>L2_156	TTCATGTCCTGGACTTGTTACTCGTAATGAGATCTGACTTGGACTTGCATTAACAAGTTCCTGGCTTCTGCCCTTTGTGTCTAACCATCAAAATCCAGGT	ACTTGCATGCGT	ACCTAGGACCGGATCAACTTTCATGTCCTGGACTTGTTACTCGTAATGAGATCTGACTTGGACTTGCATTAACAAGTTCCTGGCTTCTGCCCTTTGTGTCTAACCATCAAAATCCAGGTCCTGCAGGAAGGAATTCACTTGCATGCGTCGAATTGTCGGTTCACGCAATG
>L2_156	TTCATGTCCTGGACTTGTTACTCGTAATGAGATCTGACTTGGACTTGCATTAACAAGTTCCTGGCTTCTGCCCTTTGTGTCTAACCATCAAAATCCAGGT	GCTGGATAGATA	ACCTAGGACCGGATCAACTTTCATGTCCTGGACTTGTTACTCGTAATGAGATCTGACTTGGACTTGCATTAACAAGTTCCTGGCTTCTGCCCTTTGTGTCTAACCATCAAAATCCAGGTCCTGCAGGAAGGAATTCGCTGGATAGATACGAATTGTCGGTTCACGCAATG
>L2_157	ATACCTAGGAGTGGAATTGCACTGAGATTTATTTTATTGGAAACATGTCTAAACAGGGCCCTTTTTGTGCAACCCTGATTAGGCAATCCTATAAGTCTTG	ATCATCCCGGCA	ACCTAGGACCGGATCAACTATACCTAGGAGTGGAATTGCACTGAGATTTATTTTATTGGAAACATGTCTAAACAGGGCCCTTTTTGTGCAACCCTGATTAGGCAATCCTATAAGTCTTGCCTGCAGGAAGGAATTCATCATCCCGGCACGAATTGTCGGTTCACGCAATG
>L2_157	ATACCTAGGAGTGGAATTGCACTGAGATTTATTTTATTGGAAACATGTCTAAACAGGGCCCTTTTTGTGCAACCCTGATTAGGCAATCCTATAAGTCTTG	GACGACAGTCGT	ACCTAGGACCGGATCAACTATACCTAGGAGTGGAATTGCACTGAGATTTATTTTATTGGAAACATGTCTAAACAGGGCCCTTTTTGTGCAACCCTGATTAGGCAATCCTATAAGTCTTGCCTGCAGGAAGGAATTCGACGACAGTCGTCGAATTGTCGGTTCACGCAATG
>L2_157	ATACCTAGGAGTGGAATTGCACTGAGATTTATTTTATTGGAAACATGTCTAAACAGGGCCCTTTTTGTGCAACCCTGATTAGGCAATCCTATAAGTCTTG	AGATGATTCACA	ACCTAGGACCGGATCAACTATACCTAGGAGTGGAATTGCACTGAGATTTATTTTATTGGAAACATGTCTAAACAGGGCCCTTTTTGTGCAACCCTGATTAGGCAATCCTATAAGTCTTGCCTGCAGGAAGGAATTCAGATGATTCACACGAATTGTCGGTTCACGCAATG
>L2_157	ATACCTAGGAGTGGAATTGCACTGAGATTTATTTTATTGGAAACATGTCTAAACAGGGCCCTTTTTGTGCAACCCTGATTAGGCAATCCTATAAGTCTTG	GGACAGAGCATC	ACCTAGGACCGGATCAACTATACCTAGGAGTGGAATTGCACTGAGATTTATTTTATTGGAAACATGTCTAAACAGGGCCCTTTTTGTGCAACCCTGATTAGGCAATCCTATAAGTCTTGCCTGCAGGAAGGAATTCGGACAGAGCATCCGAATTGTCGGTTCACGCAATG
>L2_157	ATACCTAGGAGTGGAATTGCACTGAGATTTATTTTATTGGAAACATGTCTAAACAGGGCCCTTTTTGTGCAACCCTGATTAGGCAATCCTATAAGTCTTG	CCCTTCTCAAAT	ACCTAGGACCGGATCAACTATACCTAGGAGTGGAATTGCACTGAGATTTATTTTATTGGAAACATGTCTAAACAGGGCCCTTTTTGTGCAACCCTGATTAGGCAATCCTATAAGTCTTGCCTGCAGGAAGGAATTCCCCTTCTCAAATCGAATTGTCGGTTCACGCAATG
>L2_158	TGCCAGGGCAGAAAAACATGAACTAATCTAAACGGTGTTGAGGCAAGTGTAGACAAGTCTGAGAGTCAAAAATTCCAGAAGAAACCAGAAACAGGGGAGG	TTACGGGAGCCA	ACCTAGGACCGGATCAACTTGCCAGGGCAGAAAAACATGAACTAATCTAAACGGTGTTGAGGCAAGTGTAGACAAGTCTGAGAGTCAAAAATTCCAGAAGAAACCAGAAACAGGGGAGGCCTGCAGGAAGGAATTCTTACGGGAGCCACGAATTGTCGGTTCACGCAATG
>L2_158	TGCCAGGGCAGAAAAACATGAACTAATCTAAACGGTGTTGAGGCAAGTGTAGACAAGTCTGAGAGTCAAAAATTCCAGAAGAAACCAGAAACAGGGGAGG	CAAGGACATCGT	ACCTAGGACCGGATCAACTTGCCAGGGCAGAAAAACATGAACTAATCTAAACGGTGTTGAGGCAAGTGTAGACAAGTCTGAGAGTCAAAAATTCCAGAAGAAACCAGAAACAGGGGAGGCCTGCAGGAAGGAATTCCAAGGACATCGTCGAATTGTCGGTTCACGCAATG
>L2_158	TGCCAGGGCAGAAAAACATGAACTAATCTAAACGGTGTTGAGGCAAGTGTAGACAAGTCTGAGAGTCAAAAATTCCAGAAGAAACCAGAAACAGGGGAGG	AAACCTATTAGA	ACCTAGGACCGGATCAACTTGCCAGGGCAGAAAAACATGAACTAATCTAAACGGTGTTGAGGCAAGTGTAGACAAGTCTGAGAGTCAAAAATTCCAGAAGAAACCAGAAACAGGGGAGGCCTGCAGGAAGGAATTCAAACCTATTAGACGAATTGTCGGTTCACGCAATG
>L2_158	TGCCAGGGCAGAAAAACATGAACTAATCTAAACGGTGTTGAGGCAAGTGTAGACAAGTCTGAGAGTCAAAAATTCCAGAAGAAACCAGAAACAGGGGAGG	ACATAATCTCTG	ACCTAGGACCGGATCAACTTGCCAGGGCAGAAAAACATGAACTAATCTAAACGGTGTTGAGGCAAGTGTAGACAAGTCTGAGAGTCAAAAATTCCAGAAGAAACCAGAAACAGGGGAGGCCTGCAGGAAGGAATTCACATAATCTCTGCGAATTGTCGGTTCACGCAATG
>L2_158	TGCCAGGGCAGAAAAACATGAACTAATCTAAACGGTGTTGAGGCAAGTGTAGACAAGTCTGAGAGTCAAAAATTCCAGAAGAAACCAGAAACAGGGGAGG	TTGGGCGCGGGA	ACCTAGGACCGGATCAACTTGCCAGGGCAGAAAAACATGAACTAATCTAAACGGTGTTGAGGCAAGTGTAGACAAGTCTGAGAGTCAAAAATTCCAGAAGAAACCAGAAACAGGGGAGGCCTGCAGGAAGGAATTCTTGGGCGCGGGACGAATTGTCGGTTCACGCAATG
>L2_159	GTAAGCTGTGCAAAGAGGCCAGACCCTCTCCCGACTACATCTGCAAGCCCAGGCCTGTTTCCTGGCCTGCAGCAAGCTTAGCACCCCTGGGACAGGGCAG	GTAGGGCCCTCA	ACCTAGGACCGGATCAACTGTAAGCTGTGCAAAGAGGCCAGACCCTCTCCCGACTACATCTGCAAGCCCAGGCCTGTTTCCTGGCCTGCAGCAAGCTTAGCACCCCTGGGACAGGGCAGCCTGCAGGAAGGAATTCGTAGGGCCCTCACGAATTGTCGGTTCACGCAATG
>L2_159	GTAAGCTGTGCAAAGAGGCCAGACCCTCTCCCGACTACATCTGCAAGCCCAGGCCTGTTTCCTGGCCTGCAGCAAGCTTAGCACCCCTGGGACAGGGCAG	GTCGTCTCCCAT	ACCTAGGACCGGATCAACTGTAAGCTGTGCAAAGAGGCCAGACCCTCTCCCGACTACATCTGCAAGCCCAGGCCTGTTTCCTGGCCTGCAGCAAGCTTAGCACCCCTGGGACAGGGCAGCCTGCAGGAAGGAATTCGTCGTCTCCCATCGAATTGTCGGTTCACGCAATG
>L2_159	GTAAGCTGTGCAAAGAGGCCAGACCCTCTCCCGACTACATCTGCAAGCCCAGGCCTGTTTCCTGGCCTGCAGCAAGCTTAGCACCCCTGGGACAGGGCAG	CGGTCACGAGGA	ACCTAGGACCGGATCAACTGTAAGCTGTGCAAAGAGGCCAGACCCTCTCCCGACTACATCTGCAAGCCCAGGCCTGTTTCCTGGCCTGCAGCAAGCTTAGCACCCCTGGGACAGGGCAGCCTGCAGGAAGGAATTCCGGTCACGAGGACGAATTGTCGGTTCACGCAATG
>L2_159	GTAAGCTGTGCAAAGAGGCCAGACCCTCTCCCGACTACATCTGCAAGCCCAGGCCTGTTTCCTGGCCTGCAGCAAGCTTAGCACCCCTGGGACAGGGCAG	ACTCTATGTCCC	ACCTAGGACCGGATCAACTGTAAGCTGTGCAAAGAGGCCAGACCCTCTCCCGACTACATCTGCAAGCCCAGGCCTGTTTCCTGGCCTGCAGCAAGCTTAGCACCCCTGGGACAGGGCAGCCTGCAGGAAGGAATTCACTCTATGTCCCCGAATTGTCGGTTCACGCAATG
>L2_159	GTAAGCTGTGCAAAGAGGCCAGACCCTCTCCCGACTACATCTGCAAGCCCAGGCCTGTTTCCTGGCCTGCAGCAAGCTTAGCACCCCTGGGACAGGGCAG	AAAAACGCGTTT	ACCTAGGACCGGATCAACTGTAAGCTGTGCAAAGAGGCCAGACCCTCTCCCGACTACATCTGCAAGCCCAGGCCTGTTTCCTGGCCTGCAGCAAGCTTAGCACCCCTGGGACAGGGCAGCCTGCAGGAAGGAATTCAAAAACGCGTTTCGAATTGTCGGTTCACGCAATG
>L2_16	GCCACCGCACACATGAGCACACCCCCAGAAGACAATGGATATACATGCCTGCACATGCCCAGGGCCCAGCTGCTGGAGCGAGCAGGGCCATAGATGAGCT	TAACGCCTCCGA	ACCTAGGACCGGATCAACTGCCACCGCACACATGAGCACACCCCCAGAAGACAATGGATATACATGCCTGCACATGCCCAGGGCCCAGCTGCTGGAGCGAGCAGGGCCATAGATGAGCTCCTGCAGGAAGGAATTCTAACGCCTCCGACGAATTGTCGGTTCACGCAATG
>L2_16	GCCACCGCACACATGAGCACACCCCCAGAAGACAATGGATATACATGCCTGCACATGCCCAGGGCCCAGCTGCTGGAGCGAGCAGGGCCATAGATGAGCT	CTAGCATGCGGA	ACCTAGGACCGGATCAACTGCCACCGCACACATGAGCACACCCCCAGAAGACAATGGATATACATGCCTGCACATGCCCAGGGCCCAGCTGCTGGAGCGAGCAGGGCCATAGATGAGCTCCTGCAGGAAGGAATTCCTAGCATGCGGACGAATTGTCGGTTCACGCAATG
>L2_16	GCCACCGCACACATGAGCACACCCCCAGAAGACAATGGATATACATGCCTGCACATGCCCAGGGCCCAGCTGCTGGAGCGAGCAGGGCCATAGATGAGCT	TAACAAACTACT	ACCTAGGACCGGATCAACTGCCACCGCACACATGAGCACACCCCCAGAAGACAATGGATATACATGCCTGCACATGCCCAGGGCCCAGCTGCTGGAGCGAGCAGGGCCATAGATGAGCTCCTGCAGGAAGGAATTCTAACAAACTACTCGAATTGTCGGTTCACGCAATG
>L2_16	GCCACCGCACACATGAGCACACCCCCAGAAGACAATGGATATACATGCCTGCACATGCCCAGGGCCCAGCTGCTGGAGCGAGCAGGGCCATAGATGAGCT	TCAAGTTTCCGG	ACCTAGGACCGGATCAACTGCCACCGCACACATGAGCACACCCCCAGAAGACAATGGATATACATGCCTGCACATGCCCAGGGCCCAGCTGCTGGAGCGAGCAGGGCCATAGATGAGCTCCTGCAGGAAGGAATTCTCAAGTTTCCGGCGAATTGTCGGTTCACGCAATG
>L2_16	GCCACCGCACACATGAGCACACCCCCAGAAGACAATGGATATACATGCCTGCACATGCCCAGGGCCCAGCTGCTGGAGCGAGCAGGGCCATAGATGAGCT	TCTACGGGAACT	ACCTAGGACCGGATCAACTGCCACCGCACACATGAGCACACCCCCAGAAGACAATGGATATACATGCCTGCACATGCCCAGGGCCCAGCTGCTGGAGCGAGCAGGGCCATAGATGAGCTCCTGCAGGAAGGAATTCTCTACGGGAACTCGAATTGTCGGTTCACGCAATG
>L2_160	GTGATCCACCCGCCTTGGGCCCGTAGTTGTTAGTGCACGAAGGCATGAGCCAACATGCCCGGCCTATTAGTGTTCTCTCTTGAAGCCTCTGTTTAGGAAG	CATCGTGAACAG	ACCTAGGACCGGATCAACTGTGATCCACCCGCCTTGGGCCCGTAGTTGTTAGTGCACGAAGGCATGAGCCAACATGCCCGGCCTATTAGTGTTCTCTCTTGAAGCCTCTGTTTAGGAAGCCTGCAGGAAGGAATTCCATCGTGAACAGCGAATTGTCGGTTCACGCAATG
>L2_160	GTGATCCACCCGCCTTGGGCCCGTAGTTGTTAGTGCACGAAGGCATGAGCCAACATGCCCGGCCTATTAGTGTTCTCTCTTGAAGCCTCTGTTTAGGAAG	GACGTCTACAGT	ACCTAGGACCGGATCAACTGTGATCCACCCGCCTTGGGCCCGTAGTTGTTAGTGCACGAAGGCATGAGCCAACATGCCCGGCCTATTAGTGTTCTCTCTTGAAGCCTCTGTTTAGGAAGCCTGCAGGAAGGAATTCGACGTCTACAGTCGAATTGTCGGTTCACGCAATG
>L2_160	GTGATCCACCCGCCTTGGGCCCGTAGTTGTTAGTGCACGAAGGCATGAGCCAACATGCCCGGCCTATTAGTGTTCTCTCTTGAAGCCTCTGTTTAGGAAG	CTTGCTTTAACG	ACCTAGGACCGGATCAACTGTGATCCACCCGCCTTGGGCCCGTAGTTGTTAGTGCACGAAGGCATGAGCCAACATGCCCGGCCTATTAGTGTTCTCTCTTGAAGCCTCTGTTTAGGAAGCCTGCAGGAAGGAATTCCTTGCTTTAACGCGAATTGTCGGTTCACGCAATG
>L2_160	GTGATCCACCCGCCTTGGGCCCGTAGTTGTTAGTGCACGAAGGCATGAGCCAACATGCCCGGCCTATTAGTGTTCTCTCTTGAAGCCTCTGTTTAGGAAG	AGCCTGGTATGC	ACCTAGGACCGGATCAACTGTGATCCACCCGCCTTGGGCCCGTAGTTGTTAGTGCACGAAGGCATGAGCCAACATGCCCGGCCTATTAGTGTTCTCTCTTGAAGCCTCTGTTTAGGAAGCCTGCAGGAAGGAATTCAGCCTGGTATGCCGAATTGTCGGTTCACGCAATG
>L2_160	GTGATCCACCCGCCTTGGGCCCGTAGTTGTTAGTGCACGAAGGCATGAGCCAACATGCCCGGCCTATTAGTGTTCTCTCTTGAAGCCTCTGTTTAGGAAG	ACCAAGCGGACC	ACCTAGGACCGGATCAACTGTGATCCACCCGCCTTGGGCCCGTAGTTGTTAGTGCACGAAGGCATGAGCCAACATGCCCGGCCTATTAGTGTTCTCTCTTGAAGCCTCTGTTTAGGAAGCCTGCAGGAAGGAATTCACCAAGCGGACCCGAATTGTCGGTTCACGCAATG
>L2_161	AGCAGCTTCCTCAGCCCCTCCCCGCCCCGCTTTTCAAACAGTGCAAGCATCAACATGCCCAGAGCCCTACCCCGCTGAGCACTGGCCTCCCAGACTCTGC	ACCTAACCGCTA	ACCTAGGACCGGATCAACTAGCAGCTTCCTCAGCCCCTCCCCGCCCCGCTTTTCAAACAGTGCAAGCATCAACATGCCCAGAGCCCTACCCCGCTGAGCACTGGCCTCCCAGACTCTGCCCTGCAGGAAGGAATTCACCTAACCGCTACGAATTGTCGGTTCACGCAATG
>L2_161	AGCAGCTTCCTCAGCCCCTCCCCGCCCCGCTTTTCAAACAGTGCAAGCATCAACATGCCCAGAGCCCTACCCCGCTGAGCACTGGCCTCCCAGACTCTGC	AGACGTCGTGTA	ACCTAGGACCGGATCAACTAGCAGCTTCCTCAGCCCCTCCCCGCCCCGCTTTTCAAACAGTGCAAGCATCAACATGCCCAGAGCCCTACCCCGCTGAGCACTGGCCTCCCAGACTCTGCCCTGCAGGAAGGAATTCAGACGTCGTGTACGAATTGTCGGTTCACGCAATG
>L2_161	AGCAGCTTCCTCAGCCCCTCCCCGCCCCGCTTTTCAAACAGTGCAAGCATCAACATGCCCAGAGCCCTACCCCGCTGAGCACTGGCCTCCCAGACTCTGC	CAGTGGCAAACA	ACCTAGGACCGGATCAACTAGCAGCTTCCTCAGCCCCTCCCCGCCCCGCTTTTCAAACAGTGCAAGCATCAACATGCCCAGAGCCCTACCCCGCTGAGCACTGGCCTCCCAGACTCTGCCCTGCAGGAAGGAATTCCAGTGGCAAACACGAATTGTCGGTTCACGCAATG
>L2_161	AGCAGCTTCCTCAGCCCCTCCCCGCCCCGCTTTTCAAACAGTGCAAGCATCAACATGCCCAGAGCCCTACCCCGCTGAGCACTGGCCTCCCAGACTCTGC	ATTATACTACGC	ACCTAGGACCGGATCAACTAGCAGCTTCCTCAGCCCCTCCCCGCCCCGCTTTTCAAACAGTGCAAGCATCAACATGCCCAGAGCCCTACCCCGCTGAGCACTGGCCTCCCAGACTCTGCCCTGCAGGAAGGAATTCATTATACTACGCCGAATTGTCGGTTCACGCAATG
>L2_161	AGCAGCTTCCTCAGCCCCTCCCCGCCCCGCTTTTCAAACAGTGCAAGCATCAACATGCCCAGAGCCCTACCCCGCTGAGCACTGGCCTCCCAGACTCTGC	AGGCGTACTGAG	ACCTAGGACCGGATCAACTAGCAGCTTCCTCAGCCCCTCCCCGCCCCGCTTTTCAAACAGTGCAAGCATCAACATGCCCAGAGCCCTACCCCGCTGAGCACTGGCCTCCCAGACTCTGCCCTGCAGGAAGGAATTCAGGCGTACTGAGCGAATTGTCGGTTCACGCAATG
>L2_162	ACAGGGATGAACAGGGATAGGACACGGCAAAAGGGTGAAGAGACAAGCAGGGACTTGCAGGGACTCGTAGAGACTAGCAGAGACAGACAGGGACAGACAG	GAGCGCTTAGCG	ACCTAGGACCGGATCAACTACAGGGATGAACAGGGATAGGACACGGCAAAAGGGTGAAGAGACAAGCAGGGACTTGCAGGGACTCGTAGAGACTAGCAGAGACAGACAGGGACAGACAGCCTGCAGGAAGGAATTCGAGCGCTTAGCGCGAATTGTCGGTTCACGCAATG
>L2_162	ACAGGGATGAACAGGGATAGGACACGGCAAAAGGGTGAAGAGACAAGCAGGGACTTGCAGGGACTCGTAGAGACTAGCAGAGACAGACAGGGACAGACAG	GAGTATAGTAGC	ACCTAGGACCGGATCAACTACAGGGATGAACAGGGATAGGACACGGCAAAAGGGTGAAGAGACAAGCAGGGACTTGCAGGGACTCGTAGAGACTAGCAGAGACAGACAGGGACAGACAGCCTGCAGGAAGGAATTCGAGTATAGTAGCCGAATTGTCGGTTCACGCAATG
>L2_162	ACAGGGATGAACAGGGATAGGACACGGCAAAAGGGTGAAGAGACAAGCAGGGACTTGCAGGGACTCGTAGAGACTAGCAGAGACAGACAGGGACAGACAG	CCCCGTACCCGG	ACCTAGGACCGGATCAACTACAGGGATGAACAGGGATAGGACACGGCAAAAGGGTGAAGAGACAAGCAGGGACTTGCAGGGACTCGTAGAGACTAGCAGAGACAGACAGGGACAGACAGCCTGCAGGAAGGAATTCCCCCGTACCCGGCGAATTGTCGGTTCACGCAATG
>L2_162	ACAGGGATGAACAGGGATAGGACACGGCAAAAGGGTGAAGAGACAAGCAGGGACTTGCAGGGACTCGTAGAGACTAGCAGAGACAGACAGGGACAGACAG	GTTTTCGACCGC	ACCTAGGACCGGATCAACTACAGGGATGAACAGGGATAGGACACGGCAAAAGGGTGAAGAGACAAGCAGGGACTTGCAGGGACTCGTAGAGACTAGCAGAGACAGACAGGGACAGACAGCCTGCAGGAAGGAATTCGTTTTCGACCGCCGAATTGTCGGTTCACGCAATG
>L2_162	ACAGGGATGAACAGGGATAGGACACGGCAAAAGGGTGAAGAGACAAGCAGGGACTTGCAGGGACTCGTAGAGACTAGCAGAGACAGACAGGGACAGACAG	AAGCTGTAGAAT	ACCTAGGACCGGATCAACTACAGGGATGAACAGGGATAGGACACGGCAAAAGGGTGAAGAGACAAGCAGGGACTTGCAGGGACTCGTAGAGACTAGCAGAGACAGACAGGGACAGACAGCCTGCAGGAAGGAATTCAAGCTGTAGAATCGAATTGTCGGTTCACGCAATG
>L2_163	AGTGAAGTCCTTTGAAATACGCCACAGGCTGTCTAAAACAGGACAAGTACAAACAAGCCCAGACACTGGAGACTGATAATATCCAACTCTTCAATGCCCA	CGATACCTAAAG	ACCTAGGACCGGATCAACTAGTGAAGTCCTTTGAAATACGCCACAGGCTGTCTAAAACAGGACAAGTACAAACAAGCCCAGACACTGGAGACTGATAATATCCAACTCTTCAATGCCCACCTGCAGGAAGGAATTCCGATACCTAAAGCGAATTGTCGGTTCACGCAATG
>L2_163	AGTGAAGTCCTTTGAAATACGCCACAGGCTGTCTAAAACAGGACAAGTACAAACAAGCCCAGACACTGGAGACTGATAATATCCAACTCTTCAATGCCCA	ACAAGGAGGATT	ACCTAGGACCGGATCAACTAGTGAAGTCCTTTGAAATACGCCACAGGCTGTCTAAAACAGGACAAGTACAAACAAGCCCAGACACTGGAGACTGATAATATCCAACTCTTCAATGCCCACCTGCAGGAAGGAATTCACAAGGAGGATTCGAATTGTCGGTTCACGCAATG
>L2_163	AGTGAAGTCCTTTGAAATACGCCACAGGCTGTCTAAAACAGGACAAGTACAAACAAGCCCAGACACTGGAGACTGATAATATCCAACTCTTCAATGCCCA	CTATCAGAAGAA	ACCTAGGACCGGATCAACTAGTGAAGTCCTTTGAAATACGCCACAGGCTGTCTAAAACAGGACAAGTACAAACAAGCCCAGACACTGGAGACTGATAATATCCAACTCTTCAATGCCCACCTGCAGGAAGGAATTCCTATCAGAAGAACGAATTGTCGGTTCACGCAATG
>L2_163	AGTGAAGTCCTTTGAAATACGCCACAGGCTGTCTAAAACAGGACAAGTACAAACAAGCCCAGACACTGGAGACTGATAATATCCAACTCTTCAATGCCCA	TACTTTACTTAG	ACCTAGGACCGGATCAACTAGTGAAGTCCTTTGAAATACGCCACAGGCTGTCTAAAACAGGACAAGTACAAACAAGCCCAGACACTGGAGACTGATAATATCCAACTCTTCAATGCCCACCTGCAGGAAGGAATTCTACTTTACTTAGCGAATTGTCGGTTCACGCAATG
>L2_163	AGTGAAGTCCTTTGAAATACGCCACAGGCTGTCTAAAACAGGACAAGTACAAACAAGCCCAGACACTGGAGACTGATAATATCCAACTCTTCAATGCCCA	CACAGTCATTAG	ACCTAGGACCGGATCAACTAGTGAAGTCCTTTGAAATACGCCACAGGCTGTCTAAAACAGGACAAGTACAAACAAGCCCAGACACTGGAGACTGATAATATCCAACTCTTCAATGCCCACCTGCAGGAAGGAATTCCACAGTCATTAGCGAATTGTCGGTTCACGCAATG
>L2_164	AAGAATGCCTAGGAGGCAGGTCACAGCGTACACCTGGTCAGTTCATGTCGTGACATGCAGAGCAGCAGAGAAAGCTGTTTAAAGCCCTGCGTGTAAGCTT	GCAACGCGATAT	ACCTAGGACCGGATCAACTAAGAATGCCTAGGAGGCAGGTCACAGCGTACACCTGGTCAGTTCATGTCGTGACATGCAGAGCAGCAGAGAAAGCTGTTTAAAGCCCTGCGTGTAAGCTTCCTGCAGGAAGGAATTCGCAACGCGATATCGAATTGTCGGTTCACGCAATG
>L2_164	AAGAATGCCTAGGAGGCAGGTCACAGCGTACACCTGGTCAGTTCATGTCGTGACATGCAGAGCAGCAGAGAAAGCTGTTTAAAGCCCTGCGTGTAAGCTT	CGGGGAGTTAGT	ACCTAGGACCGGATCAACTAAGAATGCCTAGGAGGCAGGTCACAGCGTACACCTGGTCAGTTCATGTCGTGACATGCAGAGCAGCAGAGAAAGCTGTTTAAAGCCCTGCGTGTAAGCTTCCTGCAGGAAGGAATTCCGGGGAGTTAGTCGAATTGTCGGTTCACGCAATG
>L2_164	AAGAATGCCTAGGAGGCAGGTCACAGCGTACACCTGGTCAGTTCATGTCGTGACATGCAGAGCAGCAGAGAAAGCTGTTTAAAGCCCTGCGTGTAAGCTT	TAGGCATAGCTT	ACCTAGGACCGGATCAACTAAGAATGCCTAGGAGGCAGGTCACAGCGTACACCTGGTCAGTTCATGTCGTGACATGCAGAGCAGCAGAGAAAGCTGTTTAAAGCCCTGCGTGTAAGCTTCCTGCAGGAAGGAATTCTAGGCATAGCTTCGAATTGTCGGTTCACGCAATG
>L2_164	AAGAATGCCTAGGAGGCAGGTCACAGCGTACACCTGGTCAGTTCATGTCGTGACATGCAGAGCAGCAGAGAAAGCTGTTTAAAGCCCTGCGTGTAAGCTT	CATCAAACGAGC	ACCTAGGACCGGATCAACTAAGAATGCCTAGGAGGCAGGTCACAGCGTACACCTGGTCAGTTCATGTCGTGACATGCAGAGCAGCAGAGAAAGCTGTTTAAAGCCCTGCGTGTAAGCTTCCTGCAGGAAGGAATTCCATCAAACGAGCCGAATTGTCGGTTCACGCAATG
>L2_164	AAGAATGCCTAGGAGGCAGGTCACAGCGTACACCTGGTCAGTTCATGTCGTGACATGCAGAGCAGCAGAGAAAGCTGTTTAAAGCCCTGCGTGTAAGCTT	AACGGGTGTTCC	ACCTAGGACCGGATCAACTAAGAATGCCTAGGAGGCAGGTCACAGCGTACACCTGGTCAGTTCATGTCGTGACATGCAGAGCAGCAGAGAAAGCTGTTTAAAGCCCTGCGTGTAAGCTTCCTGCAGGAAGGAATTCAACGGGTGTTCCCGAATTGTCGGTTCACGCAATG
>L2_165	TTGACCTGTCAGGCAGGTCTACAGATCGCTAGATATACTAGGACATGTCTTTACTTGACCTAAGAATATACAGTGGCAATTGCTTAACATTGAAGCTGCC	CGCCGTCGCGAT	ACCTAGGACCGGATCAACTTTGACCTGTCAGGCAGGTCTACAGATCGCTAGATATACTAGGACATGTCTTTACTTGACCTAAGAATATACAGTGGCAATTGCTTAACATTGAAGCTGCCCCTGCAGGAAGGAATTCCGCCGTCGCGATCGAATTGTCGGTTCACGCAATG
>L2_165	TTGACCTGTCAGGCAGGTCTACAGATCGCTAGATATACTAGGACATGTCTTTACTTGACCTAAGAATATACAGTGGCAATTGCTTAACATTGAAGCTGCC	CAAGCGATTTTA	ACCTAGGACCGGATCAACTTTGACCTGTCAGGCAGGTCTACAGATCGCTAGATATACTAGGACATGTCTTTACTTGACCTAAGAATATACAGTGGCAATTGCTTAACATTGAAGCTGCCCCTGCAGGAAGGAATTCCAAGCGATTTTACGAATTGTCGGTTCACGCAATG
>L2_165	TTGACCTGTCAGGCAGGTCTACAGATCGCTAGATATACTAGGACATGTCTTTACTTGACCTAAGAATATACAGTGGCAATTGCTTAACATTGAAGCTGCC	TAGCGGTGAGTA	ACCTAGGACCGGATCAACTTTGACCTGTCAGGCAGGTCTACAGATCGCTAGATATACTAGGACATGTCTTTACTTGACCTAAGAATATACAGTGGCAATTGCTTAACATTGAAGCTGCCCCTGCAGGAAGGAATTCTAGCGGTGAGTACGAATTGTCGGTTCACGCAATG
>L2_165	TTGACCTGTCAGGCAGGTCTACAGATCGCTAGATATACTAGGACATGTCTTTACTTGACCTAAGAATATACAGTGGCAATTGCTTAACATTGAAGCTGCC	ACGCACCCTGAG	ACCTAGGACCGGATCAACTTTGACCTGTCAGGCAGGTCTACAGATCGCTAGATATACTAGGACATGTCTTTACTTGACCTAAGAATATACAGTGGCAATTGCTTAACATTGAAGCTGCCCCTGCAGGAAGGAATTCACGCACCCTGAGCGAATTGTCGGTTCACGCAATG
>L2_165	TTGACCTGTCAGGCAGGTCTACAGATCGCTAGATATACTAGGACATGTCTTTACTTGACCTAAGAATATACAGTGGCAATTGCTTAACATTGAAGCTGCC	AATGTACCAGTA	ACCTAGGACCGGATCAACTTTGACCTGTCAGGCAGGTCTACAGATCGCTAGATATACTAGGACATGTCTTTACTTGACCTAAGAATATACAGTGGCAATTGCTTAACATTGAAGCTGCCCCTGCAGGAAGGAATTCAATGTACCAGTACGAATTGTCGGTTCACGCAATG
>L2_166	GCGTTCCTCCCACCTTGGCCAAACCGTATCTGTACCGGGAAGGCATGAGCCAACATGCCCAGCCTCTGCAATAGGTTTTCTTATCTCCCAAAGGCCGTGC	GGAGAGGCACGA	ACCTAGGACCGGATCAACTGCGTTCCTCCCACCTTGGCCAAACCGTATCTGTACCGGGAAGGCATGAGCCAACATGCCCAGCCTCTGCAATAGGTTTTCTTATCTCCCAAAGGCCGTGCCCTGCAGGAAGGAATTCGGAGAGGCACGACGAATTGTCGGTTCACGCAATG
>L2_166	GCGTTCCTCCCACCTTGGCCAAACCGTATCTGTACCGGGAAGGCATGAGCCAACATGCCCAGCCTCTGCAATAGGTTTTCTTATCTCCCAAAGGCCGTGC	AGATCCATACAG	ACCTAGGACCGGATCAACTGCGTTCCTCCCACCTTGGCCAAACCGTATCTGTACCGGGAAGGCATGAGCCAACATGCCCAGCCTCTGCAATAGGTTTTCTTATCTCCCAAAGGCCGTGCCCTGCAGGAAGGAATTCAGATCCATACAGCGAATTGTCGGTTCACGCAATG
>L2_166	GCGTTCCTCCCACCTTGGCCAAACCGTATCTGTACCGGGAAGGCATGAGCCAACATGCCCAGCCTCTGCAATAGGTTTTCTTATCTCCCAAAGGCCGTGC	GGAAAGGATGGA	ACCTAGGACCGGATCAACTGCGTTCCTCCCACCTTGGCCAAACCGTATCTGTACCGGGAAGGCATGAGCCAACATGCCCAGCCTCTGCAATAGGTTTTCTTATCTCCCAAAGGCCGTGCCCTGCAGGAAGGAATTCGGAAAGGATGGACGAATTGTCGGTTCACGCAATG
>L2_166	GCGTTCCTCCCACCTTGGCCAAACCGTATCTGTACCGGGAAGGCATGAGCCAACATGCCCAGCCTCTGCAATAGGTTTTCTTATCTCCCAAAGGCCGTGC	ACACGCAATCTA	ACCTAGGACCGGATCAACTGCGTTCCTCCCACCTTGGCCAAACCGTATCTGTACCGGGAAGGCATGAGCCAACATGCCCAGCCTCTGCAATAGGTTTTCTTATCTCCCAAAGGCCGTGCCCTGCAGGAAGGAATTCACACGCAATCTACGAATTGTCGGTTCACGCAATG
>L2_166	GCGTTCCTCCCACCTTGGCCAAACCGTATCTGTACCGGGAAGGCATGAGCCAACATGCCCAGCCTCTGCAATAGGTTTTCTTATCTCCCAAAGGCCGTGC	GTCTGGGAAAAT	ACCTAGGACCGGATCAACTGCGTTCCTCCCACCTTGGCCAAACCGTATCTGTACCGGGAAGGCATGAGCCAACATGCCCAGCCTCTGCAATAGGTTTTCTTATCTCCCAAAGGCCGTGCCCTGCAGGAAGGAATTCGTCTGGGAAAATCGAATTGTCGGTTCACGCAATG
>L2_167	TAATAATAATCAGATGCTATGTGACATATTTACACTAGTCAGACATGTGATGACTTGTAGGAGCCTGCACTGGGGCTGAAAATGCATGCAAATCTAGCTG	CGTGGGTCTCAT	ACCTAGGACCGGATCAACTTAATAATAATCAGATGCTATGTGACATATTTACACTAGTCAGACATGTGATGACTTGTAGGAGCCTGCACTGGGGCTGAAAATGCATGCAAATCTAGCTGCCTGCAGGAAGGAATTCCGTGGGTCTCATCGAATTGTCGGTTCACGCAATG
>L2_167	TAATAATAATCAGATGCTATGTGACATATTTACACTAGTCAGACATGTGATGACTTGTAGGAGCCTGCACTGGGGCTGAAAATGCATGCAAATCTAGCTG	AGTGGATCTTTA	ACCTAGGACCGGATCAACTTAATAATAATCAGATGCTATGTGACATATTTACACTAGTCAGACATGTGATGACTTGTAGGAGCCTGCACTGGGGCTGAAAATGCATGCAAATCTAGCTGCCTGCAGGAAGGAATTCAGTGGATCTTTACGAATTGTCGGTTCACGCAATG
>L2_167	TAATAATAATCAGATGCTATGTGACATATTTACACTAGTCAGACATGTGATGACTTGTAGGAGCCTGCACTGGGGCTGAAAATGCATGCAAATCTAGCTG	GAGGGGTTGACT	ACCTAGGACCGGATCAACTTAATAATAATCAGATGCTATGTGACATATTTACACTAGTCAGACATGTGATGACTTGTAGGAGCCTGCACTGGGGCTGAAAATGCATGCAAATCTAGCTGCCTGCAGGAAGGAATTCGAGGGGTTGACTCGAATTGTCGGTTCACGCAATG
>L2_167	TAATAATAATCAGATGCTATGTGACATATTTACACTAGTCAGACATGTGATGACTTGTAGGAGCCTGCACTGGGGCTGAAAATGCATGCAAATCTAGCTG	TGATCATCTGGC	ACCTAGGACCGGATCAACTTAATAATAATCAGATGCTATGTGACATATTTACACTAGTCAGACATGTGATGACTTGTAGGAGCCTGCACTGGGGCTGAAAATGCATGCAAATCTAGCTGCCTGCAGGAAGGAATTCTGATCATCTGGCCGAATTGTCGGTTCACGCAATG
>L2_167	TAATAATAATCAGATGCTATGTGACATATTTACACTAGTCAGACATGTGATGACTTGTAGGAGCCTGCACTGGGGCTGAAAATGCATGCAAATCTAGCTG	GTCACGTTTATG	ACCTAGGACCGGATCAACTTAATAATAATCAGATGCTATGTGACATATTTACACTAGTCAGACATGTGATGACTTGTAGGAGCCTGCACTGGGGCTGAAAATGCATGCAAATCTAGCTGCCTGCAGGAAGGAATTCGTCACGTTTATGCGAATTGTCGGTTCACGCAATG
>L2_168	ACGGAAGATGATGTGAAGACAGGGTGTGTCGGAACAAAATCTACAAGCCAAGACATGCCAGAAATTGCCAGCAACCACCTGAAGCTAATAGGAAGAGGTA	GCCGTGTCATTC	ACCTAGGACCGGATCAACTACGGAAGATGATGTGAAGACAGGGTGTGTCGGAACAAAATCTACAAGCCAAGACATGCCAGAAATTGCCAGCAACCACCTGAAGCTAATAGGAAGAGGTACCTGCAGGAAGGAATTCGCCGTGTCATTCCGAATTGTCGGTTCACGCAATG
>L2_168	ACGGAAGATGATGTGAAGACAGGGTGTGTCGGAACAAAATCTACAAGCCAAGACATGCCAGAAATTGCCAGCAACCACCTGAAGCTAATAGGAAGAGGTA	ATGAATCGTTCC	ACCTAGGACCGGATCAACTACGGAAGATGATGTGAAGACAGGGTGTGTCGGAACAAAATCTACAAGCCAAGACATGCCAGAAATTGCCAGCAACCACCTGAAGCTAATAGGAAGAGGTACCTGCAGGAAGGAATTCATGAATCGTTCCCGAATTGTCGGTTCACGCAATG
>L2_168	ACGGAAGATGATGTGAAGACAGGGTGTGTCGGAACAAAATCTACAAGCCAAGACATGCCAGAAATTGCCAGCAACCACCTGAAGCTAATAGGAAGAGGTA	TGTAATAAGCTT	ACCTAGGACCGGATCAACTACGGAAGATGATGTGAAGACAGGGTGTGTCGGAACAAAATCTACAAGCCAAGACATGCCAGAAATTGCCAGCAACCACCTGAAGCTAATAGGAAGAGGTACCTGCAGGAAGGAATTCTGTAATAAGCTTCGAATTGTCGGTTCACGCAATG
>L2_168	ACGGAAGATGATGTGAAGACAGGGTGTGTCGGAACAAAATCTACAAGCCAAGACATGCCAGAAATTGCCAGCAACCACCTGAAGCTAATAGGAAGAGGTA	TTGCCAGAAATG	ACCTAGGACCGGATCAACTACGGAAGATGATGTGAAGACAGGGTGTGTCGGAACAAAATCTACAAGCCAAGACATGCCAGAAATTGCCAGCAACCACCTGAAGCTAATAGGAAGAGGTACCTGCAGGAAGGAATTCTTGCCAGAAATGCGAATTGTCGGTTCACGCAATG
>L2_168	ACGGAAGATGATGTGAAGACAGGGTGTGTCGGAACAAAATCTACAAGCCAAGACATGCCAGAAATTGCCAGCAACCACCTGAAGCTAATAGGAAGAGGTA	CTAGGTGACCCG	ACCTAGGACCGGATCAACTACGGAAGATGATGTGAAGACAGGGTGTGTCGGAACAAAATCTACAAGCCAAGACATGCCAGAAATTGCCAGCAACCACCTGAAGCTAATAGGAAGAGGTACCTGCAGGAAGGAATTCCTAGGTGACCCGCGAATTGTCGGTTCACGCAATG
>L2_169	TCTTACTGTTTATGTGTTAGGTACATGATCGTATGTCTATGGGCATGTCCGGGCAAGTCACCTGTGTAGCCTTTATTACCTGTGCAGACGTAAGCATGTC	AAGAGTGGTCCT	ACCTAGGACCGGATCAACTTCTTACTGTTTATGTGTTAGGTACATGATCGTATGTCTATGGGCATGTCCGGGCAAGTCACCTGTGTAGCCTTTATTACCTGTGCAGACGTAAGCATGTCCCTGCAGGAAGGAATTCAAGAGTGGTCCTCGAATTGTCGGTTCACGCAATG
>L2_169	TCTTACTGTTTATGTGTTAGGTACATGATCGTATGTCTATGGGCATGTCCGGGCAAGTCACCTGTGTAGCCTTTATTACCTGTGCAGACGTAAGCATGTC	AGCTGGTCGACG	ACCTAGGACCGGATCAACTTCTTACTGTTTATGTGTTAGGTACATGATCGTATGTCTATGGGCATGTCCGGGCAAGTCACCTGTGTAGCCTTTATTACCTGTGCAGACGTAAGCATGTCCCTGCAGGAAGGAATTCAGCTGGTCGACGCGAATTGTCGGTTCACGCAATG
>L2_169	TCTTACTGTTTATGTGTTAGGTACATGATCGTATGTCTATGGGCATGTCCGGGCAAGTCACCTGTGTAGCCTTTATTACCTGTGCAGACGTAAGCATGTC	TAGATGTAAAAC	ACCTAGGACCGGATCAACTTCTTACTGTTTATGTGTTAGGTACATGATCGTATGTCTATGGGCATGTCCGGGCAAGTCACCTGTGTAGCCTTTATTACCTGTGCAGACGTAAGCATGTCCCTGCAGGAAGGAATTCTAGATGTAAAACCGAATTGTCGGTTCACGCAATG
>L2_169	TCTTACTGTTTATGTGTTAGGTACATGATCGTATGTCTATGGGCATGTCCGGGCAAGTCACCTGTGTAGCCTTTATTACCTGTGCAGACGTAAGCATGTC	GTATGGGAAGCT	ACCTAGGACCGGATCAACTTCTTACTGTTTATGTGTTAGGTACATGATCGTATGTCTATGGGCATGTCCGGGCAAGTCACCTGTGTAGCCTTTATTACCTGTGCAGACGTAAGCATGTCCCTGCAGGAAGGAATTCGTATGGGAAGCTCGAATTGTCGGTTCACGCAATG
>L2_169	TCTTACTGTTTATGTGTTAGGTACATGATCGTATGTCTATGGGCATGTCCGGGCAAGTCACCTGTGTAGCCTTTATTACCTGTGCAGACGTAAGCATGTC	CGCAACAATATA	ACCTAGGACCGGATCAACTTCTTACTGTTTATGTGTTAGGTACATGATCGTATGTCTATGGGCATGTCCGGGCAAGTCACCTGTGTAGCCTTTATTACCTGTGCAGACGTAAGCATGTCCCTGCAGGAAGGAATTCCGCAACAATATACGAATTGTCGGTTCACGCAATG
>L2_17	GAGTGATCAAACCAGCACCCGGCCGTGGCGAGTACGTCGTAGGCAAGTCCCTGCATGCCTTCCCATGACACAGTACCAGATCCCAGGGTGGTGGCACAGA	TAAGTCTGTGGC	ACCTAGGACCGGATCAACTGAGTGATCAAACCAGCACCCGGCCGTGGCGAGTACGTCGTAGGCAAGTCCCTGCATGCCTTCCCATGACACAGTACCAGATCCCAGGGTGGTGGCACAGACCTGCAGGAAGGAATTCTAAGTCTGTGGCCGAATTGTCGGTTCACGCAATG
>L2_17	GAGTGATCAAACCAGCACCCGGCCGTGGCGAGTACGTCGTAGGCAAGTCCCTGCATGCCTTCCCATGACACAGTACCAGATCCCAGGGTGGTGGCACAGA	TTTATGCGTTAT	ACCTAGGACCGGATCAACTGAGTGATCAAACCAGCACCCGGCCGTGGCGAGTACGTCGTAGGCAAGTCCCTGCATGCCTTCCCATGACACAGTACCAGATCCCAGGGTGGTGGCACAGACCTGCAGGAAGGAATTCTTTATGCGTTATCGAATTGTCGGTTCACGCAATG
>L2_17	GAGTGATCAAACCAGCACCCGGCCGTGGCGAGTACGTCGTAGGCAAGTCCCTGCATGCCTTCCCATGACACAGTACCAGATCCCAGGGTGGTGGCACAGA	CTTGAGTCGATT	ACCTAGGACCGGATCAACTGAGTGATCAAACCAGCACCCGGCCGTGGCGAGTACGTCGTAGGCAAGTCCCTGCATGCCTTCCCATGACACAGTACCAGATCCCAGGGTGGTGGCACAGACCTGCAGGAAGGAATTCCTTGAGTCGATTCGAATTGTCGGTTCACGCAATG
>L2_17	GAGTGATCAAACCAGCACCCGGCCGTGGCGAGTACGTCGTAGGCAAGTCCCTGCATGCCTTCCCATGACACAGTACCAGATCCCAGGGTGGTGGCACAGA	CCTGAGAGTAGC	ACCTAGGACCGGATCAACTGAGTGATCAAACCAGCACCCGGCCGTGGCGAGTACGTCGTAGGCAAGTCCCTGCATGCCTTCCCATGACACAGTACCAGATCCCAGGGTGGTGGCACAGACCTGCAGGAAGGAATTCCCTGAGAGTAGCCGAATTGTCGGTTCACGCAATG
>L2_17	GAGTGATCAAACCAGCACCCGGCCGTGGCGAGTACGTCGTAGGCAAGTCCCTGCATGCCTTCCCATGACACAGTACCAGATCCCAGGGTGGTGGCACAGA	CTTGGAAGGAAA	ACCTAGGACCGGATCAACTGAGTGATCAAACCAGCACCCGGCCGTGGCGAGTACGTCGTAGGCAAGTCCCTGCATGCCTTCCCATGACACAGTACCAGATCCCAGGGTGGTGGCACAGACCTGCAGGAAGGAATTCCTTGGAAGGAAACGAATTGTCGGTTCACGCAATG
>L2_170	AAAAAGGTTGGGAACTGCTGGAGTACTGGACTAGAAGGCCTTACAGGCCCTGACATGCACTTTATTTCCGGCTGAACTTGAGTCACCTCCTATGTGCTTT	GACCCCGGTCGA	ACCTAGGACCGGATCAACTAAAAAGGTTGGGAACTGCTGGAGTACTGGACTAGAAGGCCTTACAGGCCCTGACATGCACTTTATTTCCGGCTGAACTTGAGTCACCTCCTATGTGCTTTCCTGCAGGAAGGAATTCGACCCCGGTCGACGAATTGTCGGTTCACGCAATG
>L2_170	AAAAAGGTTGGGAACTGCTGGAGTACTGGACTAGAAGGCCTTACAGGCCCTGACATGCACTTTATTTCCGGCTGAACTTGAGTCACCTCCTATGTGCTTT	CAGAACGTGAGC	ACCTAGGACCGGATCAACTAAAAAGGTTGGGAACTGCTGGAGTACTGGACTAGAAGGCCTTACAGGCCCTGACATGCACTTTATTTCCGGCTGAACTTGAGTCACCTCCTATGTGCTTTCCTGCAGGAAGGAATTCCAGAACGTGAGCCGAATTGTCGGTTCACGCAATG
>L2_170	AAAAAGGTTGGGAACTGCTGGAGTACTGGACTAGAAGGCCTTACAGGCCCTGACATGCACTTTATTTCCGGCTGAACTTGAGTCACCTCCTATGTGCTTT	CAAATACCACTT	ACCTAGGACCGGATCAACTAAAAAGGTTGGGAACTGCTGGAGTACTGGACTAGAAGGCCTTACAGGCCCTGACATGCACTTTATTTCCGGCTGAACTTGAGTCACCTCCTATGTGCTTTCCTGCAGGAAGGAATTCCAAATACCACTTCGAATTGTCGGTTCACGCAATG
>L2_170	AAAAAGGTTGGGAACTGCTGGAGTACTGGACTAGAAGGCCTTACAGGCCCTGACATGCACTTTATTTCCGGCTGAACTTGAGTCACCTCCTATGTGCTTT	TTCTCGACAGGG	ACCTAGGACCGGATCAACTAAAAAGGTTGGGAACTGCTGGAGTACTGGACTAGAAGGCCTTACAGGCCCTGACATGCACTTTATTTCCGGCTGAACTTGAGTCACCTCCTATGTGCTTTCCTGCAGGAAGGAATTCTTCTCGACAGGGCGAATTGTCGGTTCACGCAATG
>L2_170	AAAAAGGTTGGGAACTGCTGGAGTACTGGACTAGAAGGCCTTACAGGCCCTGACATGCACTTTATTTCCGGCTGAACTTGAGTCACCTCCTATGTGCTTT	TTACTGTCGGTC	ACCTAGGACCGGATCAACTAAAAAGGTTGGGAACTGCTGGAGTACTGGACTAGAAGGCCTTACAGGCCCTGACATGCACTTTATTTCCGGCTGAACTTGAGTCACCTCCTATGTGCTTTCCTGCAGGAAGGAATTCTTACTGTCGGTCCGAATTGTCGGTTCACGCAATG
>L2_171	GACTCTTGCCTAAAATCTATTTCCTGTTCTGTCTCTCTCTAAGCATGCCCTGACTTGTTCTTTCATCTCCTCTGAACTTGCAATTGCTCCTCAGTGACTC	TGTGGAGGGGTC	ACCTAGGACCGGATCAACTGACTCTTGCCTAAAATCTATTTCCTGTTCTGTCTCTCTCTAAGCATGCCCTGACTTGTTCTTTCATCTCCTCTGAACTTGCAATTGCTCCTCAGTGACTCCCTGCAGGAAGGAATTCTGTGGAGGGGTCCGAATTGTCGGTTCACGCAATG
>L2_171	GACTCTTGCCTAAAATCTATTTCCTGTTCTGTCTCTCTCTAAGCATGCCCTGACTTGTTCTTTCATCTCCTCTGAACTTGCAATTGCTCCTCAGTGACTC	ATAGTCGACGGC	ACCTAGGACCGGATCAACTGACTCTTGCCTAAAATCTATTTCCTGTTCTGTCTCTCTCTAAGCATGCCCTGACTTGTTCTTTCATCTCCTCTGAACTTGCAATTGCTCCTCAGTGACTCCCTGCAGGAAGGAATTCATAGTCGACGGCCGAATTGTCGGTTCACGCAATG
>L2_171	GACTCTTGCCTAAAATCTATTTCCTGTTCTGTCTCTCTCTAAGCATGCCCTGACTTGTTCTTTCATCTCCTCTGAACTTGCAATTGCTCCTCAGTGACTC	TAAGAGCCTGAC	ACCTAGGACCGGATCAACTGACTCTTGCCTAAAATCTATTTCCTGTTCTGTCTCTCTCTAAGCATGCCCTGACTTGTTCTTTCATCTCCTCTGAACTTGCAATTGCTCCTCAGTGACTCCCTGCAGGAAGGAATTCTAAGAGCCTGACCGAATTGTCGGTTCACGCAATG
>L2_171	GACTCTTGCCTAAAATCTATTTCCTGTTCTGTCTCTCTCTAAGCATGCCCTGACTTGTTCTTTCATCTCCTCTGAACTTGCAATTGCTCCTCAGTGACTC	GTGGTGGAACGT	ACCTAGGACCGGATCAACTGACTCTTGCCTAAAATCTATTTCCTGTTCTGTCTCTCTCTAAGCATGCCCTGACTTGTTCTTTCATCTCCTCTGAACTTGCAATTGCTCCTCAGTGACTCCCTGCAGGAAGGAATTCGTGGTGGAACGTCGAATTGTCGGTTCACGCAATG
>L2_171	GACTCTTGCCTAAAATCTATTTCCTGTTCTGTCTCTCTCTAAGCATGCCCTGACTTGTTCTTTCATCTCCTCTGAACTTGCAATTGCTCCTCAGTGACTC	ACTCTACCCGTG	ACCTAGGACCGGATCAACTGACTCTTGCCTAAAATCTATTTCCTGTTCTGTCTCTCTCTAAGCATGCCCTGACTTGTTCTTTCATCTCCTCTGAACTTGCAATTGCTCCTCAGTGACTCCCTGCAGGAAGGAATTCACTCTACCCGTGCGAATTGTCGGTTCACGCAATG
>L2_172	AATTAAAGGTATGTGCAACACCCACAATCTAGACCTCAAGAGGCATGTTGGCTCATGCCTGTAATCCCAGCACTTTGGGAAGCCCAGGCTGAAGGATTGC	CATCGTTGGAAG	ACCTAGGACCGGATCAACTAATTAAAGGTATGTGCAACACCCACAATCTAGACCTCAAGAGGCATGTTGGCTCATGCCTGTAATCCCAGCACTTTGGGAAGCCCAGGCTGAAGGATTGCCCTGCAGGAAGGAATTCCATCGTTGGAAGCGAATTGTCGGTTCACGCAATG
>L2_172	AATTAAAGGTATGTGCAACACCCACAATCTAGACCTCAAGAGGCATGTTGGCTCATGCCTGTAATCCCAGCACTTTGGGAAGCCCAGGCTGAAGGATTGC	CTTGAGTCCAGT	ACCTAGGACCGGATCAACTAATTAAAGGTATGTGCAACACCCACAATCTAGACCTCAAGAGGCATGTTGGCTCATGCCTGTAATCCCAGCACTTTGGGAAGCCCAGGCTGAAGGATTGCCCTGCAGGAAGGAATTCCTTGAGTCCAGTCGAATTGTCGGTTCACGCAATG
>L2_172	AATTAAAGGTATGTGCAACACCCACAATCTAGACCTCAAGAGGCATGTTGGCTCATGCCTGTAATCCCAGCACTTTGGGAAGCCCAGGCTGAAGGATTGC	GGGTAGCGAGCA	ACCTAGGACCGGATCAACTAATTAAAGGTATGTGCAACACCCACAATCTAGACCTCAAGAGGCATGTTGGCTCATGCCTGTAATCCCAGCACTTTGGGAAGCCCAGGCTGAAGGATTGCCCTGCAGGAAGGAATTCGGGTAGCGAGCACGAATTGTCGGTTCACGCAATG
>L2_172	AATTAAAGGTATGTGCAACACCCACAATCTAGACCTCAAGAGGCATGTTGGCTCATGCCTGTAATCCCAGCACTTTGGGAAGCCCAGGCTGAAGGATTGC	CCAAGCGTTATA	ACCTAGGACCGGATCAACTAATTAAAGGTATGTGCAACACCCACAATCTAGACCTCAAGAGGCATGTTGGCTCATGCCTGTAATCCCAGCACTTTGGGAAGCCCAGGCTGAAGGATTGCCCTGCAGGAAGGAATTCCCAAGCGTTATACGAATTGTCGGTTCACGCAATG
>L2_172	AATTAAAGGTATGTGCAACACCCACAATCTAGACCTCAAGAGGCATGTTGGCTCATGCCTGTAATCCCAGCACTTTGGGAAGCCCAGGCTGAAGGATTGC	GAACACCGGTAA	ACCTAGGACCGGATCAACTAATTAAAGGTATGTGCAACACCCACAATCTAGACCTCAAGAGGCATGTTGGCTCATGCCTGTAATCCCAGCACTTTGGGAAGCCCAGGCTGAAGGATTGCCCTGCAGGAAGGAATTCGAACACCGGTAACGAATTGTCGGTTCACGCAATG
>L2_173	CTCATGGCTGGGTTCACAGCGCAGGATACAACTTCCGGGGGGACGTGTGAGGACTTGCCCACTTCTGGTGTCAGAGCTCGGGCCCTGGAGGTCAGGTTCC	GAGTGTGCCCTT	ACCTAGGACCGGATCAACTCTCATGGCTGGGTTCACAGCGCAGGATACAACTTCCGGGGGGACGTGTGAGGACTTGCCCACTTCTGGTGTCAGAGCTCGGGCCCTGGAGGTCAGGTTCCCCTGCAGGAAGGAATTCGAGTGTGCCCTTCGAATTGTCGGTTCACGCAATG
>L2_173	CTCATGGCTGGGTTCACAGCGCAGGATACAACTTCCGGGGGGACGTGTGAGGACTTGCCCACTTCTGGTGTCAGAGCTCGGGCCCTGGAGGTCAGGTTCC	AAACCCACACAT	ACCTAGGACCGGATCAACTCTCATGGCTGGGTTCACAGCGCAGGATACAACTTCCGGGGGGACGTGTGAGGACTTGCCCACTTCTGGTGTCAGAGCTCGGGCCCTGGAGGTCAGGTTCCCCTGCAGGAAGGAATTCAAACCCACACATCGAATTGTCGGTTCACGCAATG
>L2_173	CTCATGGCTGGGTTCACAGCGCAGGATACAACTTCCGGGGGGACGTGTGAGGACTTGCCCACTTCTGGTGTCAGAGCTCGGGCCCTGGAGGTCAGGTTCC	TAGCGGAGTGTT	ACCTAGGACCGGATCAACTCTCATGGCTGGGTTCACAGCGCAGGATACAACTTCCGGGGGGACGTGTGAGGACTTGCCCACTTCTGGTGTCAGAGCTCGGGCCCTGGAGGTCAGGTTCCCCTGCAGGAAGGAATTCTAGCGGAGTGTTCGAATTGTCGGTTCACGCAATG
>L2_173	CTCATGGCTGGGTTCACAGCGCAGGATACAACTTCCGGGGGGACGTGTGAGGACTTGCCCACTTCTGGTGTCAGAGCTCGGGCCCTGGAGGTCAGGTTCC	TAATCGCTGGGC	ACCTAGGACCGGATCAACTCTCATGGCTGGGTTCACAGCGCAGGATACAACTTCCGGGGGGACGTGTGAGGACTTGCCCACTTCTGGTGTCAGAGCTCGGGCCCTGGAGGTCAGGTTCCCCTGCAGGAAGGAATTCTAATCGCTGGGCCGAATTGTCGGTTCACGCAATG
>L2_173	CTCATGGCTGGGTTCACAGCGCAGGATACAACTTCCGGGGGGACGTGTGAGGACTTGCCCACTTCTGGTGTCAGAGCTCGGGCCCTGGAGGTCAGGTTCC	AGAGTACATCGT	ACCTAGGACCGGATCAACTCTCATGGCTGGGTTCACAGCGCAGGATACAACTTCCGGGGGGACGTGTGAGGACTTGCCCACTTCTGGTGTCAGAGCTCGGGCCCTGGAGGTCAGGTTCCCCTGCAGGAAGGAATTCAGAGTACATCGTCGAATTGTCGGTTCACGCAATG
>L2_174	GCGATCCTTCCCCCTCGGCCAATCAGGGTATCGCTCAGTTAGACATGAGCCAACATGTCTGGCGTCAAGGTGCAAAATTTGTGCAAGGGTTTCCTCTCAG	TCTGCGGAGCGT	ACCTAGGACCGGATCAACTGCGATCCTTCCCCCTCGGCCAATCAGGGTATCGCTCAGTTAGACATGAGCCAACATGTCTGGCGTCAAGGTGCAAAATTTGTGCAAGGGTTTCCTCTCAGCCTGCAGGAAGGAATTCTCTGCGGAGCGTCGAATTGTCGGTTCACGCAATG
>L2_174	GCGATCCTTCCCCCTCGGCCAATCAGGGTATCGCTCAGTTAGACATGAGCCAACATGTCTGGCGTCAAGGTGCAAAATTTGTGCAAGGGTTTCCTCTCAG	AGCATAGTAATC	ACCTAGGACCGGATCAACTGCGATCCTTCCCCCTCGGCCAATCAGGGTATCGCTCAGTTAGACATGAGCCAACATGTCTGGCGTCAAGGTGCAAAATTTGTGCAAGGGTTTCCTCTCAGCCTGCAGGAAGGAATTCAGCATAGTAATCCGAATTGTCGGTTCACGCAATG
>L2_174	GCGATCCTTCCCCCTCGGCCAATCAGGGTATCGCTCAGTTAGACATGAGCCAACATGTCTGGCGTCAAGGTGCAAAATTTGTGCAAGGGTTTCCTCTCAG	CGGTTCCCGCGA	ACCTAGGACCGGATCAACTGCGATCCTTCCCCCTCGGCCAATCAGGGTATCGCTCAGTTAGACATGAGCCAACATGTCTGGCGTCAAGGTGCAAAATTTGTGCAAGGGTTTCCTCTCAGCCTGCAGGAAGGAATTCCGGTTCCCGCGACGAATTGTCGGTTCACGCAATG
>L2_174	GCGATCCTTCCCCCTCGGCCAATCAGGGTATCGCTCAGTTAGACATGAGCCAACATGTCTGGCGTCAAGGTGCAAAATTTGTGCAAGGGTTTCCTCTCAG	AGGCTCAGTCAG	ACCTAGGACCGGATCAACTGCGATCCTTCCCCCTCGGCCAATCAGGGTATCGCTCAGTTAGACATGAGCCAACATGTCTGGCGTCAAGGTGCAAAATTTGTGCAAGGGTTTCCTCTCAGCCTGCAGGAAGGAATTCAGGCTCAGTCAGCGAATTGTCGGTTCACGCAATG
>L2_174	GCGATCCTTCCCCCTCGGCCAATCAGGGTATCGCTCAGTTAGACATGAGCCAACATGTCTGGCGTCAAGGTGCAAAATTTGTGCAAGGGTTTCCTCTCAG	TCTTCATTTGCG	ACCTAGGACCGGATCAACTGCGATCCTTCCCCCTCGGCCAATCAGGGTATCGCTCAGTTAGACATGAGCCAACATGTCTGGCGTCAAGGTGCAAAATTTGTGCAAGGGTTTCCTCTCAGCCTGCAGGAAGGAATTCTCTTCATTTGCGCGAATTGTCGGTTCACGCAATG
>L2_175	ACCACACCACTGAGCTTGTGGGGCGTGAGCACGCCTCGGGGGGCAAGTCTGGGCTAGTGCTTGAGCCCAGGGCTGGCTCTCTTCGGAGAGACTCTAGGGA	TTGACGAACAGA	ACCTAGGACCGGATCAACTACCACACCACTGAGCTTGTGGGGCGTGAGCACGCCTCGGGGGGCAAGTCTGGGCTAGTGCTTGAGCCCAGGGCTGGCTCTCTTCGGAGAGACTCTAGGGACCTGCAGGAAGGAATTCTTGACGAACAGACGAATTGTCGGTTCACGCAATG
>L2_175	ACCACACCACTGAGCTTGTGGGGCGTGAGCACGCCTCGGGGGGCAAGTCTGGGCTAGTGCTTGAGCCCAGGGCTGGCTCTCTTCGGAGAGACTCTAGGGA	ATAAACAACACC	ACCTAGGACCGGATCAACTACCACACCACTGAGCTTGTGGGGCGTGAGCACGCCTCGGGGGGCAAGTCTGGGCTAGTGCTTGAGCCCAGGGCTGGCTCTCTTCGGAGAGACTCTAGGGACCTGCAGGAAGGAATTCATAAACAACACCCGAATTGTCGGTTCACGCAATG
>L2_175	ACCACACCACTGAGCTTGTGGGGCGTGAGCACGCCTCGGGGGGCAAGTCTGGGCTAGTGCTTGAGCCCAGGGCTGGCTCTCTTCGGAGAGACTCTAGGGA	CTTTGTCGTCCT	ACCTAGGACCGGATCAACTACCACACCACTGAGCTTGTGGGGCGTGAGCACGCCTCGGGGGGCAAGTCTGGGCTAGTGCTTGAGCCCAGGGCTGGCTCTCTTCGGAGAGACTCTAGGGACCTGCAGGAAGGAATTCCTTTGTCGTCCTCGAATTGTCGGTTCACGCAATG
>L2_175	ACCACACCACTGAGCTTGTGGGGCGTGAGCACGCCTCGGGGGGCAAGTCTGGGCTAGTGCTTGAGCCCAGGGCTGGCTCTCTTCGGAGAGACTCTAGGGA	GGAATTACAACG	ACCTAGGACCGGATCAACTACCACACCACTGAGCTTGTGGGGCGTGAGCACGCCTCGGGGGGCAAGTCTGGGCTAGTGCTTGAGCCCAGGGCTGGCTCTCTTCGGAGAGACTCTAGGGACCTGCAGGAAGGAATTCGGAATTACAACGCGAATTGTCGGTTCACGCAATG
>L2_175	ACCACACCACTGAGCTTGTGGGGCGTGAGCACGCCTCGGGGGGCAAGTCTGGGCTAGTGCTTGAGCCCAGGGCTGGCTCTCTTCGGAGAGACTCTAGGGA	TTCCCCGCTGAT	ACCTAGGACCGGATCAACTACCACACCACTGAGCTTGTGGGGCGTGAGCACGCCTCGGGGGGCAAGTCTGGGCTAGTGCTTGAGCCCAGGGCTGGCTCTCTTCGGAGAGACTCTAGGGACCTGCAGGAAGGAATTCTTCCCCGCTGATCGAATTGTCGGTTCACGCAATG
>L2_176	CAGTGATCTAATTCTGGACAAGATTTCTTGTCTCAGACTGGGGCATGTGCTTTCATGTCTCTCGGGTAAATACTTAGGGGTGGAATGACTGGATCATACG	GTTACTGAAATA	ACCTAGGACCGGATCAACTCAGTGATCTAATTCTGGACAAGATTTCTTGTCTCAGACTGGGGCATGTGCTTTCATGTCTCTCGGGTAAATACTTAGGGGTGGAATGACTGGATCATACGCCTGCAGGAAGGAATTCGTTACTGAAATACGAATTGTCGGTTCACGCAATG
>L2_176	CAGTGATCTAATTCTGGACAAGATTTCTTGTCTCAGACTGGGGCATGTGCTTTCATGTCTCTCGGGTAAATACTTAGGGGTGGAATGACTGGATCATACG	GTCTCAGTGCTC	ACCTAGGACCGGATCAACTCAGTGATCTAATTCTGGACAAGATTTCTTGTCTCAGACTGGGGCATGTGCTTTCATGTCTCTCGGGTAAATACTTAGGGGTGGAATGACTGGATCATACGCCTGCAGGAAGGAATTCGTCTCAGTGCTCCGAATTGTCGGTTCACGCAATG
>L2_176	CAGTGATCTAATTCTGGACAAGATTTCTTGTCTCAGACTGGGGCATGTGCTTTCATGTCTCTCGGGTAAATACTTAGGGGTGGAATGACTGGATCATACG	ACACCTGACGAA	ACCTAGGACCGGATCAACTCAGTGATCTAATTCTGGACAAGATTTCTTGTCTCAGACTGGGGCATGTGCTTTCATGTCTCTCGGGTAAATACTTAGGGGTGGAATGACTGGATCATACGCCTGCAGGAAGGAATTCACACCTGACGAACGAATTGTCGGTTCACGCAATG
>L2_176	CAGTGATCTAATTCTGGACAAGATTTCTTGTCTCAGACTGGGGCATGTGCTTTCATGTCTCTCGGGTAAATACTTAGGGGTGGAATGACTGGATCATACG	GGTTACTTCAAT	ACCTAGGACCGGATCAACTCAGTGATCTAATTCTGGACAAGATTTCTTGTCTCAGACTGGGGCATGTGCTTTCATGTCTCTCGGGTAAATACTTAGGGGTGGAATGACTGGATCATACGCCTGCAGGAAGGAATTCGGTTACTTCAATCGAATTGTCGGTTCACGCAATG
>L2_176	CAGTGATCTAATTCTGGACAAGATTTCTTGTCTCAGACTGGGGCATGTGCTTTCATGTCTCTCGGGTAAATACTTAGGGGTGGAATGACTGGATCATACG	CTGATGCGCTAC	ACCTAGGACCGGATCAACTCAGTGATCTAATTCTGGACAAGATTTCTTGTCTCAGACTGGGGCATGTGCTTTCATGTCTCTCGGGTAAATACTTAGGGGTGGAATGACTGGATCATACGCCTGCAGGAAGGAATTCCTGATGCGCTACCGAATTGTCGGTTCACGCAATG
>L2_177	CGTGTTCCTTGCCTTGCCTTTTTTCCGGCGCCCGTCGTCTTGCCTTGCCTTGGCTTGTTCCTTGTCTTGACTTGCCTTCTGAATTGTAATGCCTTGTGCC	TGAGGTACTGAG	ACCTAGGACCGGATCAACTCGTGTTCCTTGCCTTGCCTTTTTTCCGGCGCCCGTCGTCTTGCCTTGCCTTGGCTTGTTCCTTGTCTTGACTTGCCTTCTGAATTGTAATGCCTTGTGCCCCTGCAGGAAGGAATTCTGAGGTACTGAGCGAATTGTCGGTTCACGCAATG
