## Supplemental Table 1 for "Locally acting transcription factors are required for p53-dependent *cis-*regulatory element activity" (part 2 of 3)

### Sheet: MPRAseq_barcodes (continued)
Enhancer Name	Enhancer Sequence	Unique Barcodes	Ordered sequences (Gibson overlap-enhancer-spacer-barcode-Gibson overlap)
>L2_177	CGTGTTCCTTGCCTTGCCTTTTTTCCGGCGCCCGTCGTCTTGCCTTGCCTTGGCTTGTTCCTTGTCTTGACTTGCCTTCTGAATTGTAATGCCTTGTGCC	TGATTAAAATGA	ACCTAGGACCGGATCAACTCGTGTTCCTTGCCTTGCCTTTTTTCCGGCGCCCGTCGTCTTGCCTTGCCTTGGCTTGTTCCTTGTCTTGACTTGCCTTCTGAATTGTAATGCCTTGTGCCCCTGCAGGAAGGAATTCTGATTAAAATGACGAATTGTCGGTTCACGCAATG
>L2_177	CGTGTTCCTTGCCTTGCCTTTTTTCCGGCGCCCGTCGTCTTGCCTTGCCTTGGCTTGTTCCTTGTCTTGACTTGCCTTCTGAATTGTAATGCCTTGTGCC	AACATCATTCTA	ACCTAGGACCGGATCAACTCGTGTTCCTTGCCTTGCCTTTTTTCCGGCGCCCGTCGTCTTGCCTTGCCTTGGCTTGTTCCTTGTCTTGACTTGCCTTCTGAATTGTAATGCCTTGTGCCCCTGCAGGAAGGAATTCAACATCATTCTACGAATTGTCGGTTCACGCAATG
>L2_177	CGTGTTCCTTGCCTTGCCTTTTTTCCGGCGCCCGTCGTCTTGCCTTGCCTTGGCTTGTTCCTTGTCTTGACTTGCCTTCTGAATTGTAATGCCTTGTGCC	CACATAACCTCC	ACCTAGGACCGGATCAACTCGTGTTCCTTGCCTTGCCTTTTTTCCGGCGCCCGTCGTCTTGCCTTGCCTTGGCTTGTTCCTTGTCTTGACTTGCCTTCTGAATTGTAATGCCTTGTGCCCCTGCAGGAAGGAATTCCACATAACCTCCCGAATTGTCGGTTCACGCAATG
>L2_177	CGTGTTCCTTGCCTTGCCTTTTTTCCGGCGCCCGTCGTCTTGCCTTGCCTTGGCTTGTTCCTTGTCTTGACTTGCCTTCTGAATTGTAATGCCTTGTGCC	TGCCGCTTAACG	ACCTAGGACCGGATCAACTCGTGTTCCTTGCCTTGCCTTTTTTCCGGCGCCCGTCGTCTTGCCTTGCCTTGGCTTGTTCCTTGTCTTGACTTGCCTTCTGAATTGTAATGCCTTGTGCCCCTGCAGGAAGGAATTCTGCCGCTTAACGCGAATTGTCGGTTCACGCAATG
>L2_178	TTGCCTTGCCTTGCCTTTTGCTTCTGTCGCATTTTTTCGCTGCCTTGCCTGGACTTGCCTTTTGCCTTGCCTTGCCTTGTGCCTTGCCTTGCCTTGGTCT	GCTGCTGTCGTG	ACCTAGGACCGGATCAACTTTGCCTTGCCTTGCCTTTTGCTTCTGTCGCATTTTTTCGCTGCCTTGCCTGGACTTGCCTTTTGCCTTGCCTTGCCTTGTGCCTTGCCTTGCCTTGGTCTCCTGCAGGAAGGAATTCGCTGCTGTCGTGCGAATTGTCGGTTCACGCAATG
>L2_178	TTGCCTTGCCTTGCCTTTTGCTTCTGTCGCATTTTTTCGCTGCCTTGCCTGGACTTGCCTTTTGCCTTGCCTTGCCTTGTGCCTTGCCTTGCCTTGGTCT	TCTTGTAAATCG	ACCTAGGACCGGATCAACTTTGCCTTGCCTTGCCTTTTGCTTCTGTCGCATTTTTTCGCTGCCTTGCCTGGACTTGCCTTTTGCCTTGCCTTGCCTTGTGCCTTGCCTTGCCTTGGTCTCCTGCAGGAAGGAATTCTCTTGTAAATCGCGAATTGTCGGTTCACGCAATG
>L2_178	TTGCCTTGCCTTGCCTTTTGCTTCTGTCGCATTTTTTCGCTGCCTTGCCTGGACTTGCCTTTTGCCTTGCCTTGCCTTGTGCCTTGCCTTGCCTTGGTCT	ACATTTCGTGCC	ACCTAGGACCGGATCAACTTTGCCTTGCCTTGCCTTTTGCTTCTGTCGCATTTTTTCGCTGCCTTGCCTGGACTTGCCTTTTGCCTTGCCTTGCCTTGTGCCTTGCCTTGCCTTGGTCTCCTGCAGGAAGGAATTCACATTTCGTGCCCGAATTGTCGGTTCACGCAATG
>L2_178	TTGCCTTGCCTTGCCTTTTGCTTCTGTCGCATTTTTTCGCTGCCTTGCCTGGACTTGCCTTTTGCCTTGCCTTGCCTTGTGCCTTGCCTTGCCTTGGTCT	AAATGGGGCGAT	ACCTAGGACCGGATCAACTTTGCCTTGCCTTGCCTTTTGCTTCTGTCGCATTTTTTCGCTGCCTTGCCTGGACTTGCCTTTTGCCTTGCCTTGCCTTGTGCCTTGCCTTGCCTTGGTCTCCTGCAGGAAGGAATTCAAATGGGGCGATCGAATTGTCGGTTCACGCAATG
>L2_178	TTGCCTTGCCTTGCCTTTTGCTTCTGTCGCATTTTTTCGCTGCCTTGCCTGGACTTGCCTTTTGCCTTGCCTTGCCTTGTGCCTTGCCTTGCCTTGGTCT	GCACGCTCCCGG	ACCTAGGACCGGATCAACTTTGCCTTGCCTTGCCTTTTGCTTCTGTCGCATTTTTTCGCTGCCTTGCCTGGACTTGCCTTTTGCCTTGCCTTGCCTTGTGCCTTGCCTTGCCTTGGTCTCCTGCAGGAAGGAATTCGCACGCTCCCGGCGAATTGTCGGTTCACGCAATG
>L2_179	TAACATTTCCAAATAAGAAAGTAGCGAGTGCCAAGAGTATAGACTTGCCTGGGCCTGTCCAGACATACCGGAGTAAGCCAAAGCCACTAACTGGGCTAAA	AAACCGCAGTCT	ACCTAGGACCGGATCAACTTAACATTTCCAAATAAGAAAGTAGCGAGTGCCAAGAGTATAGACTTGCCTGGGCCTGTCCAGACATACCGGAGTAAGCCAAAGCCACTAACTGGGCTAAACCTGCAGGAAGGAATTCAAACCGCAGTCTCGAATTGTCGGTTCACGCAATG
>L2_179	TAACATTTCCAAATAAGAAAGTAGCGAGTGCCAAGAGTATAGACTTGCCTGGGCCTGTCCAGACATACCGGAGTAAGCCAAAGCCACTAACTGGGCTAAA	GAGTTCAGACAG	ACCTAGGACCGGATCAACTTAACATTTCCAAATAAGAAAGTAGCGAGTGCCAAGAGTATAGACTTGCCTGGGCCTGTCCAGACATACCGGAGTAAGCCAAAGCCACTAACTGGGCTAAACCTGCAGGAAGGAATTCGAGTTCAGACAGCGAATTGTCGGTTCACGCAATG
>L2_179	TAACATTTCCAAATAAGAAAGTAGCGAGTGCCAAGAGTATAGACTTGCCTGGGCCTGTCCAGACATACCGGAGTAAGCCAAAGCCACTAACTGGGCTAAA	AGCTGCCGATCT	ACCTAGGACCGGATCAACTTAACATTTCCAAATAAGAAAGTAGCGAGTGCCAAGAGTATAGACTTGCCTGGGCCTGTCCAGACATACCGGAGTAAGCCAAAGCCACTAACTGGGCTAAACCTGCAGGAAGGAATTCAGCTGCCGATCTCGAATTGTCGGTTCACGCAATG
>L2_179	TAACATTTCCAAATAAGAAAGTAGCGAGTGCCAAGAGTATAGACTTGCCTGGGCCTGTCCAGACATACCGGAGTAAGCCAAAGCCACTAACTGGGCTAAA	CGGCTTCGGTAG	ACCTAGGACCGGATCAACTTAACATTTCCAAATAAGAAAGTAGCGAGTGCCAAGAGTATAGACTTGCCTGGGCCTGTCCAGACATACCGGAGTAAGCCAAAGCCACTAACTGGGCTAAACCTGCAGGAAGGAATTCCGGCTTCGGTAGCGAATTGTCGGTTCACGCAATG
>L2_179	TAACATTTCCAAATAAGAAAGTAGCGAGTGCCAAGAGTATAGACTTGCCTGGGCCTGTCCAGACATACCGGAGTAAGCCAAAGCCACTAACTGGGCTAAA	GATGGGTTGGTA	ACCTAGGACCGGATCAACTTAACATTTCCAAATAAGAAAGTAGCGAGTGCCAAGAGTATAGACTTGCCTGGGCCTGTCCAGACATACCGGAGTAAGCCAAAGCCACTAACTGGGCTAAACCTGCAGGAAGGAATTCGATGGGTTGGTACGAATTGTCGGTTCACGCAATG
>L2_18	GAAATCTGCAGAGGGACCACTTGGTACCCGAATTTGTGTTCTGCATGTTTTAGCATGTCTCTTCTATTAGAGAATCCAGGCATGGCAGTTTCCTCCCCCA	AGTGGTGCGAAC	ACCTAGGACCGGATCAACTGAAATCTGCAGAGGGACCACTTGGTACCCGAATTTGTGTTCTGCATGTTTTAGCATGTCTCTTCTATTAGAGAATCCAGGCATGGCAGTTTCCTCCCCCACCTGCAGGAAGGAATTCAGTGGTGCGAACCGAATTGTCGGTTCACGCAATG
>L2_18	GAAATCTGCAGAGGGACCACTTGGTACCCGAATTTGTGTTCTGCATGTTTTAGCATGTCTCTTCTATTAGAGAATCCAGGCATGGCAGTTTCCTCCCCCA	ATCCGGAGGACT	ACCTAGGACCGGATCAACTGAAATCTGCAGAGGGACCACTTGGTACCCGAATTTGTGTTCTGCATGTTTTAGCATGTCTCTTCTATTAGAGAATCCAGGCATGGCAGTTTCCTCCCCCACCTGCAGGAAGGAATTCATCCGGAGGACTCGAATTGTCGGTTCACGCAATG
>L2_18	GAAATCTGCAGAGGGACCACTTGGTACCCGAATTTGTGTTCTGCATGTTTTAGCATGTCTCTTCTATTAGAGAATCCAGGCATGGCAGTTTCCTCCCCCA	CTTGGTTACAAG	ACCTAGGACCGGATCAACTGAAATCTGCAGAGGGACCACTTGGTACCCGAATTTGTGTTCTGCATGTTTTAGCATGTCTCTTCTATTAGAGAATCCAGGCATGGCAGTTTCCTCCCCCACCTGCAGGAAGGAATTCCTTGGTTACAAGCGAATTGTCGGTTCACGCAATG
>L2_18	GAAATCTGCAGAGGGACCACTTGGTACCCGAATTTGTGTTCTGCATGTTTTAGCATGTCTCTTCTATTAGAGAATCCAGGCATGGCAGTTTCCTCCCCCA	TCCCTGATAGAC	ACCTAGGACCGGATCAACTGAAATCTGCAGAGGGACCACTTGGTACCCGAATTTGTGTTCTGCATGTTTTAGCATGTCTCTTCTATTAGAGAATCCAGGCATGGCAGTTTCCTCCCCCACCTGCAGGAAGGAATTCTCCCTGATAGACCGAATTGTCGGTTCACGCAATG
>L2_18	GAAATCTGCAGAGGGACCACTTGGTACCCGAATTTGTGTTCTGCATGTTTTAGCATGTCTCTTCTATTAGAGAATCCAGGCATGGCAGTTTCCTCCCCCA	CTTTCACAATTG	ACCTAGGACCGGATCAACTGAAATCTGCAGAGGGACCACTTGGTACCCGAATTTGTGTTCTGCATGTTTTAGCATGTCTCTTCTATTAGAGAATCCAGGCATGGCAGTTTCCTCCCCCACCTGCAGGAAGGAATTCCTTTCACAATTGCGAATTGTCGGTTCACGCAATG
>L2_180	AGTCATGGGCCTGGCAGCTTCAAGTCCGTGTCACTGTCGGAGACGGGCTGTGGCATGCAGGGAGCTCAGCCAGAACCTCCCTTGCAAATCTGCACCCTTT	AGACTGAGCGTT	ACCTAGGACCGGATCAACTAGTCATGGGCCTGGCAGCTTCAAGTCCGTGTCACTGTCGGAGACGGGCTGTGGCATGCAGGGAGCTCAGCCAGAACCTCCCTTGCAAATCTGCACCCTTTCCTGCAGGAAGGAATTCAGACTGAGCGTTCGAATTGTCGGTTCACGCAATG
>L2_180	AGTCATGGGCCTGGCAGCTTCAAGTCCGTGTCACTGTCGGAGACGGGCTGTGGCATGCAGGGAGCTCAGCCAGAACCTCCCTTGCAAATCTGCACCCTTT	GGCAACGGCCTC	ACCTAGGACCGGATCAACTAGTCATGGGCCTGGCAGCTTCAAGTCCGTGTCACTGTCGGAGACGGGCTGTGGCATGCAGGGAGCTCAGCCAGAACCTCCCTTGCAAATCTGCACCCTTTCCTGCAGGAAGGAATTCGGCAACGGCCTCCGAATTGTCGGTTCACGCAATG
>L2_180	AGTCATGGGCCTGGCAGCTTCAAGTCCGTGTCACTGTCGGAGACGGGCTGTGGCATGCAGGGAGCTCAGCCAGAACCTCCCTTGCAAATCTGCACCCTTT	GGATGATCTGCA	ACCTAGGACCGGATCAACTAGTCATGGGCCTGGCAGCTTCAAGTCCGTGTCACTGTCGGAGACGGGCTGTGGCATGCAGGGAGCTCAGCCAGAACCTCCCTTGCAAATCTGCACCCTTTCCTGCAGGAAGGAATTCGGATGATCTGCACGAATTGTCGGTTCACGCAATG
>L2_180	AGTCATGGGCCTGGCAGCTTCAAGTCCGTGTCACTGTCGGAGACGGGCTGTGGCATGCAGGGAGCTCAGCCAGAACCTCCCTTGCAAATCTGCACCCTTT	ACTTTCTACAAG	ACCTAGGACCGGATCAACTAGTCATGGGCCTGGCAGCTTCAAGTCCGTGTCACTGTCGGAGACGGGCTGTGGCATGCAGGGAGCTCAGCCAGAACCTCCCTTGCAAATCTGCACCCTTTCCTGCAGGAAGGAATTCACTTTCTACAAGCGAATTGTCGGTTCACGCAATG
>L2_180	AGTCATGGGCCTGGCAGCTTCAAGTCCGTGTCACTGTCGGAGACGGGCTGTGGCATGCAGGGAGCTCAGCCAGAACCTCCCTTGCAAATCTGCACCCTTT	TACCCCCGCCTG	ACCTAGGACCGGATCAACTAGTCATGGGCCTGGCAGCTTCAAGTCCGTGTCACTGTCGGAGACGGGCTGTGGCATGCAGGGAGCTCAGCCAGAACCTCCCTTGCAAATCTGCACCCTTTCCTGCAGGAAGGAATTCTACCCCCGCCTGCGAATTGTCGGTTCACGCAATG
>L2_181	TCATGGTATTTCCTGATGAGGATTATTACCAGCCAAATAAATACAGGTGTGAGCTTGCTATCAATCTTCCCTTTTCTCTAAAATCCCAGAATCATGGGCT	ATCTTCCCGCAC	ACCTAGGACCGGATCAACTTCATGGTATTTCCTGATGAGGATTATTACCAGCCAAATAAATACAGGTGTGAGCTTGCTATCAATCTTCCCTTTTCTCTAAAATCCCAGAATCATGGGCTCCTGCAGGAAGGAATTCATCTTCCCGCACCGAATTGTCGGTTCACGCAATG
>L2_181	TCATGGTATTTCCTGATGAGGATTATTACCAGCCAAATAAATACAGGTGTGAGCTTGCTATCAATCTTCCCTTTTCTCTAAAATCCCAGAATCATGGGCT	ATAGGCTAGTTA	ACCTAGGACCGGATCAACTTCATGGTATTTCCTGATGAGGATTATTACCAGCCAAATAAATACAGGTGTGAGCTTGCTATCAATCTTCCCTTTTCTCTAAAATCCCAGAATCATGGGCTCCTGCAGGAAGGAATTCATAGGCTAGTTACGAATTGTCGGTTCACGCAATG
>L2_181	TCATGGTATTTCCTGATGAGGATTATTACCAGCCAAATAAATACAGGTGTGAGCTTGCTATCAATCTTCCCTTTTCTCTAAAATCCCAGAATCATGGGCT	TCCGGATAAGCA	ACCTAGGACCGGATCAACTTCATGGTATTTCCTGATGAGGATTATTACCAGCCAAATAAATACAGGTGTGAGCTTGCTATCAATCTTCCCTTTTCTCTAAAATCCCAGAATCATGGGCTCCTGCAGGAAGGAATTCTCCGGATAAGCACGAATTGTCGGTTCACGCAATG
>L2_181	TCATGGTATTTCCTGATGAGGATTATTACCAGCCAAATAAATACAGGTGTGAGCTTGCTATCAATCTTCCCTTTTCTCTAAAATCCCAGAATCATGGGCT	CCGATGTGCGCA	ACCTAGGACCGGATCAACTTCATGGTATTTCCTGATGAGGATTATTACCAGCCAAATAAATACAGGTGTGAGCTTGCTATCAATCTTCCCTTTTCTCTAAAATCCCAGAATCATGGGCTCCTGCAGGAAGGAATTCCCGATGTGCGCACGAATTGTCGGTTCACGCAATG
>L2_181	TCATGGTATTTCCTGATGAGGATTATTACCAGCCAAATAAATACAGGTGTGAGCTTGCTATCAATCTTCCCTTTTCTCTAAAATCCCAGAATCATGGGCT	GCCTGCACAGTA	ACCTAGGACCGGATCAACTTCATGGTATTTCCTGATGAGGATTATTACCAGCCAAATAAATACAGGTGTGAGCTTGCTATCAATCTTCCCTTTTCTCTAAAATCCCAGAATCATGGGCTCCTGCAGGAAGGAATTCGCCTGCACAGTACGAATTGTCGGTTCACGCAATG
>L2_182	ATGAATGGAGTTTAGATAAGCAAAACTGACGCATAGAACCGAGCACGTTGAGACCTGTAGTGGGTGACTAAGGGTGACTAGGGGTAAAGGAGTGGGCTGG	ATACGATTTACT	ACCTAGGACCGGATCAACTATGAATGGAGTTTAGATAAGCAAAACTGACGCATAGAACCGAGCACGTTGAGACCTGTAGTGGGTGACTAAGGGTGACTAGGGGTAAAGGAGTGGGCTGGCCTGCAGGAAGGAATTCATACGATTTACTCGAATTGTCGGTTCACGCAATG
>L2_182	ATGAATGGAGTTTAGATAAGCAAAACTGACGCATAGAACCGAGCACGTTGAGACCTGTAGTGGGTGACTAAGGGTGACTAGGGGTAAAGGAGTGGGCTGG	GTCTTCTTAGAT	ACCTAGGACCGGATCAACTATGAATGGAGTTTAGATAAGCAAAACTGACGCATAGAACCGAGCACGTTGAGACCTGTAGTGGGTGACTAAGGGTGACTAGGGGTAAAGGAGTGGGCTGGCCTGCAGGAAGGAATTCGTCTTCTTAGATCGAATTGTCGGTTCACGCAATG
>L2_182	ATGAATGGAGTTTAGATAAGCAAAACTGACGCATAGAACCGAGCACGTTGAGACCTGTAGTGGGTGACTAAGGGTGACTAGGGGTAAAGGAGTGGGCTGG	GCGCCACCAATT	ACCTAGGACCGGATCAACTATGAATGGAGTTTAGATAAGCAAAACTGACGCATAGAACCGAGCACGTTGAGACCTGTAGTGGGTGACTAAGGGTGACTAGGGGTAAAGGAGTGGGCTGGCCTGCAGGAAGGAATTCGCGCCACCAATTCGAATTGTCGGTTCACGCAATG
>L2_182	ATGAATGGAGTTTAGATAAGCAAAACTGACGCATAGAACCGAGCACGTTGAGACCTGTAGTGGGTGACTAAGGGTGACTAGGGGTAAAGGAGTGGGCTGG	TGAACCGATTAG	ACCTAGGACCGGATCAACTATGAATGGAGTTTAGATAAGCAAAACTGACGCATAGAACCGAGCACGTTGAGACCTGTAGTGGGTGACTAAGGGTGACTAGGGGTAAAGGAGTGGGCTGGCCTGCAGGAAGGAATTCTGAACCGATTAGCGAATTGTCGGTTCACGCAATG
>L2_182	ATGAATGGAGTTTAGATAAGCAAAACTGACGCATAGAACCGAGCACGTTGAGACCTGTAGTGGGTGACTAAGGGTGACTAGGGGTAAAGGAGTGGGCTGG	ATCGTACCGCTC	ACCTAGGACCGGATCAACTATGAATGGAGTTTAGATAAGCAAAACTGACGCATAGAACCGAGCACGTTGAGACCTGTAGTGGGTGACTAAGGGTGACTAGGGGTAAAGGAGTGGGCTGGCCTGCAGGAAGGAATTCATCGTACCGCTCCGAATTGTCGGTTCACGCAATG
>L2_183	GCTCTAGCTGAGTCACCGGTCTTGGACAGCCACCACTTGTGAGCAAGTATGGGCCTGTGGCCTGGGGATGCAGCAAGAGGGAGGGGACTGAGGGCCACGG	GGATAATAACTA	ACCTAGGACCGGATCAACTGCTCTAGCTGAGTCACCGGTCTTGGACAGCCACCACTTGTGAGCAAGTATGGGCCTGTGGCCTGGGGATGCAGCAAGAGGGAGGGGACTGAGGGCCACGGCCTGCAGGAAGGAATTCGGATAATAACTACGAATTGTCGGTTCACGCAATG
>L2_183	GCTCTAGCTGAGTCACCGGTCTTGGACAGCCACCACTTGTGAGCAAGTATGGGCCTGTGGCCTGGGGATGCAGCAAGAGGGAGGGGACTGAGGGCCACGG	ATTGCACATTAA	ACCTAGGACCGGATCAACTGCTCTAGCTGAGTCACCGGTCTTGGACAGCCACCACTTGTGAGCAAGTATGGGCCTGTGGCCTGGGGATGCAGCAAGAGGGAGGGGACTGAGGGCCACGGCCTGCAGGAAGGAATTCATTGCACATTAACGAATTGTCGGTTCACGCAATG
>L2_183	GCTCTAGCTGAGTCACCGGTCTTGGACAGCCACCACTTGTGAGCAAGTATGGGCCTGTGGCCTGGGGATGCAGCAAGAGGGAGGGGACTGAGGGCCACGG	GAGTTACGTAGC	ACCTAGGACCGGATCAACTGCTCTAGCTGAGTCACCGGTCTTGGACAGCCACCACTTGTGAGCAAGTATGGGCCTGTGGCCTGGGGATGCAGCAAGAGGGAGGGGACTGAGGGCCACGGCCTGCAGGAAGGAATTCGAGTTACGTAGCCGAATTGTCGGTTCACGCAATG
>L2_183	GCTCTAGCTGAGTCACCGGTCTTGGACAGCCACCACTTGTGAGCAAGTATGGGCCTGTGGCCTGGGGATGCAGCAAGAGGGAGGGGACTGAGGGCCACGG	CGGCTGTCAGCG	ACCTAGGACCGGATCAACTGCTCTAGCTGAGTCACCGGTCTTGGACAGCCACCACTTGTGAGCAAGTATGGGCCTGTGGCCTGGGGATGCAGCAAGAGGGAGGGGACTGAGGGCCACGGCCTGCAGGAAGGAATTCCGGCTGTCAGCGCGAATTGTCGGTTCACGCAATG
>L2_183	GCTCTAGCTGAGTCACCGGTCTTGGACAGCCACCACTTGTGAGCAAGTATGGGCCTGTGGCCTGGGGATGCAGCAAGAGGGAGGGGACTGAGGGCCACGG	CAACGGGTTGTT	ACCTAGGACCGGATCAACTGCTCTAGCTGAGTCACCGGTCTTGGACAGCCACCACTTGTGAGCAAGTATGGGCCTGTGGCCTGGGGATGCAGCAAGAGGGAGGGGACTGAGGGCCACGGCCTGCAGGAAGGAATTCCAACGGGTTGTTCGAATTGTCGGTTCACGCAATG
>L2_184	TACACAAGGAAATCAGTCAAGCGGAACGGACAGCTTGTCTAGGCAGGCTGCAACTTGCTGGGCAAGCCACACCTGCTCCTCACATTCCTTCCAAGGGCAG	AGCCAGGCATAG	ACCTAGGACCGGATCAACTTACACAAGGAAATCAGTCAAGCGGAACGGACAGCTTGTCTAGGCAGGCTGCAACTTGCTGGGCAAGCCACACCTGCTCCTCACATTCCTTCCAAGGGCAGCCTGCAGGAAGGAATTCAGCCAGGCATAGCGAATTGTCGGTTCACGCAATG
>L2_184	TACACAAGGAAATCAGTCAAGCGGAACGGACAGCTTGTCTAGGCAGGCTGCAACTTGCTGGGCAAGCCACACCTGCTCCTCACATTCCTTCCAAGGGCAG	CTCCCATAAGCA	ACCTAGGACCGGATCAACTTACACAAGGAAATCAGTCAAGCGGAACGGACAGCTTGTCTAGGCAGGCTGCAACTTGCTGGGCAAGCCACACCTGCTCCTCACATTCCTTCCAAGGGCAGCCTGCAGGAAGGAATTCCTCCCATAAGCACGAATTGTCGGTTCACGCAATG
>L2_184	TACACAAGGAAATCAGTCAAGCGGAACGGACAGCTTGTCTAGGCAGGCTGCAACTTGCTGGGCAAGCCACACCTGCTCCTCACATTCCTTCCAAGGGCAG	CTCCTGTTTGGA	ACCTAGGACCGGATCAACTTACACAAGGAAATCAGTCAAGCGGAACGGACAGCTTGTCTAGGCAGGCTGCAACTTGCTGGGCAAGCCACACCTGCTCCTCACATTCCTTCCAAGGGCAGCCTGCAGGAAGGAATTCCTCCTGTTTGGACGAATTGTCGGTTCACGCAATG
>L2_184	TACACAAGGAAATCAGTCAAGCGGAACGGACAGCTTGTCTAGGCAGGCTGCAACTTGCTGGGCAAGCCACACCTGCTCCTCACATTCCTTCCAAGGGCAG	CTTTGTGCTCGC	ACCTAGGACCGGATCAACTTACACAAGGAAATCAGTCAAGCGGAACGGACAGCTTGTCTAGGCAGGCTGCAACTTGCTGGGCAAGCCACACCTGCTCCTCACATTCCTTCCAAGGGCAGCCTGCAGGAAGGAATTCCTTTGTGCTCGCCGAATTGTCGGTTCACGCAATG
>L2_184	TACACAAGGAAATCAGTCAAGCGGAACGGACAGCTTGTCTAGGCAGGCTGCAACTTGCTGGGCAAGCCACACCTGCTCCTCACATTCCTTCCAAGGGCAG	CACCGCGTGACA	ACCTAGGACCGGATCAACTTACACAAGGAAATCAGTCAAGCGGAACGGACAGCTTGTCTAGGCAGGCTGCAACTTGCTGGGCAAGCCACACCTGCTCCTCACATTCCTTCCAAGGGCAGCCTGCAGGAAGGAATTCCACCGCGTGACACGAATTGTCGGTTCACGCAATG
>L2_185	TAGGAGGAAGTCCCAGGATGCCTCTAGATCTCTATACGTAGTGCCTGTTGGCACATGTTTCATTTAGGAATAGGATAGCAAAGAGGCTCTGGGGTTGAGG	CGGACTCCGAAG	ACCTAGGACCGGATCAACTTAGGAGGAAGTCCCAGGATGCCTCTAGATCTCTATACGTAGTGCCTGTTGGCACATGTTTCATTTAGGAATAGGATAGCAAAGAGGCTCTGGGGTTGAGGCCTGCAGGAAGGAATTCCGGACTCCGAAGCGAATTGTCGGTTCACGCAATG
>L2_185	TAGGAGGAAGTCCCAGGATGCCTCTAGATCTCTATACGTAGTGCCTGTTGGCACATGTTTCATTTAGGAATAGGATAGCAAAGAGGCTCTGGGGTTGAGG	TCAAGCAATAGT	ACCTAGGACCGGATCAACTTAGGAGGAAGTCCCAGGATGCCTCTAGATCTCTATACGTAGTGCCTGTTGGCACATGTTTCATTTAGGAATAGGATAGCAAAGAGGCTCTGGGGTTGAGGCCTGCAGGAAGGAATTCTCAAGCAATAGTCGAATTGTCGGTTCACGCAATG
>L2_185	TAGGAGGAAGTCCCAGGATGCCTCTAGATCTCTATACGTAGTGCCTGTTGGCACATGTTTCATTTAGGAATAGGATAGCAAAGAGGCTCTGGGGTTGAGG	GAGGTATGCCTG	ACCTAGGACCGGATCAACTTAGGAGGAAGTCCCAGGATGCCTCTAGATCTCTATACGTAGTGCCTGTTGGCACATGTTTCATTTAGGAATAGGATAGCAAAGAGGCTCTGGGGTTGAGGCCTGCAGGAAGGAATTCGAGGTATGCCTGCGAATTGTCGGTTCACGCAATG
>L2_185	TAGGAGGAAGTCCCAGGATGCCTCTAGATCTCTATACGTAGTGCCTGTTGGCACATGTTTCATTTAGGAATAGGATAGCAAAGAGGCTCTGGGGTTGAGG	AACGCATAACCG	ACCTAGGACCGGATCAACTTAGGAGGAAGTCCCAGGATGCCTCTAGATCTCTATACGTAGTGCCTGTTGGCACATGTTTCATTTAGGAATAGGATAGCAAAGAGGCTCTGGGGTTGAGGCCTGCAGGAAGGAATTCAACGCATAACCGCGAATTGTCGGTTCACGCAATG
>L2_185	TAGGAGGAAGTCCCAGGATGCCTCTAGATCTCTATACGTAGTGCCTGTTGGCACATGTTTCATTTAGGAATAGGATAGCAAAGAGGCTCTGGGGTTGAGG	CACCCCAGAGCT	ACCTAGGACCGGATCAACTTAGGAGGAAGTCCCAGGATGCCTCTAGATCTCTATACGTAGTGCCTGTTGGCACATGTTTCATTTAGGAATAGGATAGCAAAGAGGCTCTGGGGTTGAGGCCTGCAGGAAGGAATTCCACCCCAGAGCTCGAATTGTCGGTTCACGCAATG
>L2_186	CTTCTTATTATGTAATTGTTTAATAATATTATCGTCTCTTCAACAAGTGCAGACTTGGTTCCAGAGGCACAGGGTAATTTGCAGGCTGTTAATAGAAGAT	GACAGCAGGAGG	ACCTAGGACCGGATCAACTCTTCTTATTATGTAATTGTTTAATAATATTATCGTCTCTTCAACAAGTGCAGACTTGGTTCCAGAGGCACAGGGTAATTTGCAGGCTGTTAATAGAAGATCCTGCAGGAAGGAATTCGACAGCAGGAGGCGAATTGTCGGTTCACGCAATG
>L2_186	CTTCTTATTATGTAATTGTTTAATAATATTATCGTCTCTTCAACAAGTGCAGACTTGGTTCCAGAGGCACAGGGTAATTTGCAGGCTGTTAATAGAAGAT	TCCTGGAAAGAG	ACCTAGGACCGGATCAACTCTTCTTATTATGTAATTGTTTAATAATATTATCGTCTCTTCAACAAGTGCAGACTTGGTTCCAGAGGCACAGGGTAATTTGCAGGCTGTTAATAGAAGATCCTGCAGGAAGGAATTCTCCTGGAAAGAGCGAATTGTCGGTTCACGCAATG
>L2_186	CTTCTTATTATGTAATTGTTTAATAATATTATCGTCTCTTCAACAAGTGCAGACTTGGTTCCAGAGGCACAGGGTAATTTGCAGGCTGTTAATAGAAGAT	AAGGAGGATAAG	ACCTAGGACCGGATCAACTCTTCTTATTATGTAATTGTTTAATAATATTATCGTCTCTTCAACAAGTGCAGACTTGGTTCCAGAGGCACAGGGTAATTTGCAGGCTGTTAATAGAAGATCCTGCAGGAAGGAATTCAAGGAGGATAAGCGAATTGTCGGTTCACGCAATG
>L2_186	CTTCTTATTATGTAATTGTTTAATAATATTATCGTCTCTTCAACAAGTGCAGACTTGGTTCCAGAGGCACAGGGTAATTTGCAGGCTGTTAATAGAAGAT	ACTTAATTTGCG	ACCTAGGACCGGATCAACTCTTCTTATTATGTAATTGTTTAATAATATTATCGTCTCTTCAACAAGTGCAGACTTGGTTCCAGAGGCACAGGGTAATTTGCAGGCTGTTAATAGAAGATCCTGCAGGAAGGAATTCACTTAATTTGCGCGAATTGTCGGTTCACGCAATG
>L2_186	CTTCTTATTATGTAATTGTTTAATAATATTATCGTCTCTTCAACAAGTGCAGACTTGGTTCCAGAGGCACAGGGTAATTTGCAGGCTGTTAATAGAAGAT	TAAACTCAGGAG	ACCTAGGACCGGATCAACTCTTCTTATTATGTAATTGTTTAATAATATTATCGTCTCTTCAACAAGTGCAGACTTGGTTCCAGAGGCACAGGGTAATTTGCAGGCTGTTAATAGAAGATCCTGCAGGAAGGAATTCTAAACTCAGGAGCGAATTGTCGGTTCACGCAATG
>L2_187	GCTACTCCCTGAAGAACTTTGTGCACATAATCATCAATGCGGGCATGTGTATTCTTGCAAGTGTGTACATATGAGTAAGGGATGACTCCAAGGAATGACA	GGGAGCACTAAC	ACCTAGGACCGGATCAACTGCTACTCCCTGAAGAACTTTGTGCACATAATCATCAATGCGGGCATGTGTATTCTTGCAAGTGTGTACATATGAGTAAGGGATGACTCCAAGGAATGACACCTGCAGGAAGGAATTCGGGAGCACTAACCGAATTGTCGGTTCACGCAATG
>L2_187	GCTACTCCCTGAAGAACTTTGTGCACATAATCATCAATGCGGGCATGTGTATTCTTGCAAGTGTGTACATATGAGTAAGGGATGACTCCAAGGAATGACA	GCCGTACACTAA	ACCTAGGACCGGATCAACTGCTACTCCCTGAAGAACTTTGTGCACATAATCATCAATGCGGGCATGTGTATTCTTGCAAGTGTGTACATATGAGTAAGGGATGACTCCAAGGAATGACACCTGCAGGAAGGAATTCGCCGTACACTAACGAATTGTCGGTTCACGCAATG
>L2_187	GCTACTCCCTGAAGAACTTTGTGCACATAATCATCAATGCGGGCATGTGTATTCTTGCAAGTGTGTACATATGAGTAAGGGATGACTCCAAGGAATGACA	ACTACTACATTG	ACCTAGGACCGGATCAACTGCTACTCCCTGAAGAACTTTGTGCACATAATCATCAATGCGGGCATGTGTATTCTTGCAAGTGTGTACATATGAGTAAGGGATGACTCCAAGGAATGACACCTGCAGGAAGGAATTCACTACTACATTGCGAATTGTCGGTTCACGCAATG
>L2_187	GCTACTCCCTGAAGAACTTTGTGCACATAATCATCAATGCGGGCATGTGTATTCTTGCAAGTGTGTACATATGAGTAAGGGATGACTCCAAGGAATGACA	AGGGTTTACCTG	ACCTAGGACCGGATCAACTGCTACTCCCTGAAGAACTTTGTGCACATAATCATCAATGCGGGCATGTGTATTCTTGCAAGTGTGTACATATGAGTAAGGGATGACTCCAAGGAATGACACCTGCAGGAAGGAATTCAGGGTTTACCTGCGAATTGTCGGTTCACGCAATG
>L2_187	GCTACTCCCTGAAGAACTTTGTGCACATAATCATCAATGCGGGCATGTGTATTCTTGCAAGTGTGTACATATGAGTAAGGGATGACTCCAAGGAATGACA	GTTCCCGATCGA	ACCTAGGACCGGATCAACTGCTACTCCCTGAAGAACTTTGTGCACATAATCATCAATGCGGGCATGTGTATTCTTGCAAGTGTGTACATATGAGTAAGGGATGACTCCAAGGAATGACACCTGCAGGAAGGAATTCGTTCCCGATCGACGAATTGTCGGTTCACGCAATG
>L2_188	GAATTAATGTCCTATTTATCCAAGCTTACAATTGAACGCAGCTCAAGTTGGAACTTGTCGTGCAGTCACTTCTATTTCCCTGGAATATTTGTGCAGTGAT	AGTGTGGATGAA	ACCTAGGACCGGATCAACTGAATTAATGTCCTATTTATCCAAGCTTACAATTGAACGCAGCTCAAGTTGGAACTTGTCGTGCAGTCACTTCTATTTCCCTGGAATATTTGTGCAGTGATCCTGCAGGAAGGAATTCAGTGTGGATGAACGAATTGTCGGTTCACGCAATG
>L2_188	GAATTAATGTCCTATTTATCCAAGCTTACAATTGAACGCAGCTCAAGTTGGAACTTGTCGTGCAGTCACTTCTATTTCCCTGGAATATTTGTGCAGTGAT	CTCGAGTCCGTT	ACCTAGGACCGGATCAACTGAATTAATGTCCTATTTATCCAAGCTTACAATTGAACGCAGCTCAAGTTGGAACTTGTCGTGCAGTCACTTCTATTTCCCTGGAATATTTGTGCAGTGATCCTGCAGGAAGGAATTCCTCGAGTCCGTTCGAATTGTCGGTTCACGCAATG
>L2_188	GAATTAATGTCCTATTTATCCAAGCTTACAATTGAACGCAGCTCAAGTTGGAACTTGTCGTGCAGTCACTTCTATTTCCCTGGAATATTTGTGCAGTGAT	GCTATCGATTCC	ACCTAGGACCGGATCAACTGAATTAATGTCCTATTTATCCAAGCTTACAATTGAACGCAGCTCAAGTTGGAACTTGTCGTGCAGTCACTTCTATTTCCCTGGAATATTTGTGCAGTGATCCTGCAGGAAGGAATTCGCTATCGATTCCCGAATTGTCGGTTCACGCAATG
>L2_188	GAATTAATGTCCTATTTATCCAAGCTTACAATTGAACGCAGCTCAAGTTGGAACTTGTCGTGCAGTCACTTCTATTTCCCTGGAATATTTGTGCAGTGAT	TTCACAGCTATG	ACCTAGGACCGGATCAACTGAATTAATGTCCTATTTATCCAAGCTTACAATTGAACGCAGCTCAAGTTGGAACTTGTCGTGCAGTCACTTCTATTTCCCTGGAATATTTGTGCAGTGATCCTGCAGGAAGGAATTCTTCACAGCTATGCGAATTGTCGGTTCACGCAATG
>L2_188	GAATTAATGTCCTATTTATCCAAGCTTACAATTGAACGCAGCTCAAGTTGGAACTTGTCGTGCAGTCACTTCTATTTCCCTGGAATATTTGTGCAGTGAT	CGTAGTTCTAGG	ACCTAGGACCGGATCAACTGAATTAATGTCCTATTTATCCAAGCTTACAATTGAACGCAGCTCAAGTTGGAACTTGTCGTGCAGTCACTTCTATTTCCCTGGAATATTTGTGCAGTGATCCTGCAGGAAGGAATTCCGTAGTTCTAGGCGAATTGTCGGTTCACGCAATG
>L2_189	GAATTACTCAATGTTTCCTGGCCTGACCATCAGAGGCCTGGAACAAGTCTACACAGGTTAGAATAGCCACAAACTGGGAAGCGAATGTTATGAACATAGT	TTCCGCTCTTAC	ACCTAGGACCGGATCAACTGAATTACTCAATGTTTCCTGGCCTGACCATCAGAGGCCTGGAACAAGTCTACACAGGTTAGAATAGCCACAAACTGGGAAGCGAATGTTATGAACATAGTCCTGCAGGAAGGAATTCTTCCGCTCTTACCGAATTGTCGGTTCACGCAATG
>L2_189	GAATTACTCAATGTTTCCTGGCCTGACCATCAGAGGCCTGGAACAAGTCTACACAGGTTAGAATAGCCACAAACTGGGAAGCGAATGTTATGAACATAGT	AAAATTCGCCGC	ACCTAGGACCGGATCAACTGAATTACTCAATGTTTCCTGGCCTGACCATCAGAGGCCTGGAACAAGTCTACACAGGTTAGAATAGCCACAAACTGGGAAGCGAATGTTATGAACATAGTCCTGCAGGAAGGAATTCAAAATTCGCCGCCGAATTGTCGGTTCACGCAATG
>L2_189	GAATTACTCAATGTTTCCTGGCCTGACCATCAGAGGCCTGGAACAAGTCTACACAGGTTAGAATAGCCACAAACTGGGAAGCGAATGTTATGAACATAGT	GATTAGTTCACC	ACCTAGGACCGGATCAACTGAATTACTCAATGTTTCCTGGCCTGACCATCAGAGGCCTGGAACAAGTCTACACAGGTTAGAATAGCCACAAACTGGGAAGCGAATGTTATGAACATAGTCCTGCAGGAAGGAATTCGATTAGTTCACCCGAATTGTCGGTTCACGCAATG
>L2_189	GAATTACTCAATGTTTCCTGGCCTGACCATCAGAGGCCTGGAACAAGTCTACACAGGTTAGAATAGCCACAAACTGGGAAGCGAATGTTATGAACATAGT	CCTGAAATCCCC	ACCTAGGACCGGATCAACTGAATTACTCAATGTTTCCTGGCCTGACCATCAGAGGCCTGGAACAAGTCTACACAGGTTAGAATAGCCACAAACTGGGAAGCGAATGTTATGAACATAGTCCTGCAGGAAGGAATTCCCTGAAATCCCCCGAATTGTCGGTTCACGCAATG
>L2_189	GAATTACTCAATGTTTCCTGGCCTGACCATCAGAGGCCTGGAACAAGTCTACACAGGTTAGAATAGCCACAAACTGGGAAGCGAATGTTATGAACATAGT	AACCCTCAGGCA	ACCTAGGACCGGATCAACTGAATTACTCAATGTTTCCTGGCCTGACCATCAGAGGCCTGGAACAAGTCTACACAGGTTAGAATAGCCACAAACTGGGAAGCGAATGTTATGAACATAGTCCTGCAGGAAGGAATTCAACCCTCAGGCACGAATTGTCGGTTCACGCAATG
>L2_19	AGTCACAGAAGAAGTCTGGCGGGCAAGGGATCCACGCCCTTGACATGTCATGACATGTCATGACATGACTTTCGGACACAAAGTTGGTGAGAGGTCTTAA	ACTTGTTTTGCA	ACCTAGGACCGGATCAACTAGTCACAGAAGAAGTCTGGCGGGCAAGGGATCCACGCCCTTGACATGTCATGACATGTCATGACATGACTTTCGGACACAAAGTTGGTGAGAGGTCTTAACCTGCAGGAAGGAATTCACTTGTTTTGCACGAATTGTCGGTTCACGCAATG
>L2_19	AGTCACAGAAGAAGTCTGGCGGGCAAGGGATCCACGCCCTTGACATGTCATGACATGTCATGACATGACTTTCGGACACAAAGTTGGTGAGAGGTCTTAA	CAAACTCACATC	ACCTAGGACCGGATCAACTAGTCACAGAAGAAGTCTGGCGGGCAAGGGATCCACGCCCTTGACATGTCATGACATGTCATGACATGACTTTCGGACACAAAGTTGGTGAGAGGTCTTAACCTGCAGGAAGGAATTCCAAACTCACATCCGAATTGTCGGTTCACGCAATG
>L2_19	AGTCACAGAAGAAGTCTGGCGGGCAAGGGATCCACGCCCTTGACATGTCATGACATGTCATGACATGACTTTCGGACACAAAGTTGGTGAGAGGTCTTAA	ATCAGTCTGCTT	ACCTAGGACCGGATCAACTAGTCACAGAAGAAGTCTGGCGGGCAAGGGATCCACGCCCTTGACATGTCATGACATGTCATGACATGACTTTCGGACACAAAGTTGGTGAGAGGTCTTAACCTGCAGGAAGGAATTCATCAGTCTGCTTCGAATTGTCGGTTCACGCAATG
>L2_19	AGTCACAGAAGAAGTCTGGCGGGCAAGGGATCCACGCCCTTGACATGTCATGACATGTCATGACATGACTTTCGGACACAAAGTTGGTGAGAGGTCTTAA	CTTTAAAATCAC	ACCTAGGACCGGATCAACTAGTCACAGAAGAAGTCTGGCGGGCAAGGGATCCACGCCCTTGACATGTCATGACATGTCATGACATGACTTTCGGACACAAAGTTGGTGAGAGGTCTTAACCTGCAGGAAGGAATTCCTTTAAAATCACCGAATTGTCGGTTCACGCAATG
>L2_19	AGTCACAGAAGAAGTCTGGCGGGCAAGGGATCCACGCCCTTGACATGTCATGACATGTCATGACATGACTTTCGGACACAAAGTTGGTGAGAGGTCTTAA	GCTATGAGGCTA	ACCTAGGACCGGATCAACTAGTCACAGAAGAAGTCTGGCGGGCAAGGGATCCACGCCCTTGACATGTCATGACATGTCATGACATGACTTTCGGACACAAAGTTGGTGAGAGGTCTTAACCTGCAGGAAGGAATTCGCTATGAGGCTACGAATTGTCGGTTCACGCAATG
>L2_190	GGATCACTATATTTATGCTACCGTAACAGTGCACTTCTGGAGACGTGAAGAGACTTGCCTGGCATGGCTCCCTGTAGTCCCACGGCTGAGTCAAGGGAGC	GGTCGCTTAAGG	ACCTAGGACCGGATCAACTGGATCACTATATTTATGCTACCGTAACAGTGCACTTCTGGAGACGTGAAGAGACTTGCCTGGCATGGCTCCCTGTAGTCCCACGGCTGAGTCAAGGGAGCCCTGCAGGAAGGAATTCGGTCGCTTAAGGCGAATTGTCGGTTCACGCAATG
>L2_190	GGATCACTATATTTATGCTACCGTAACAGTGCACTTCTGGAGACGTGAAGAGACTTGCCTGGCATGGCTCCCTGTAGTCCCACGGCTGAGTCAAGGGAGC	TCTAGAACACTA	ACCTAGGACCGGATCAACTGGATCACTATATTTATGCTACCGTAACAGTGCACTTCTGGAGACGTGAAGAGACTTGCCTGGCATGGCTCCCTGTAGTCCCACGGCTGAGTCAAGGGAGCCCTGCAGGAAGGAATTCTCTAGAACACTACGAATTGTCGGTTCACGCAATG
>L2_190	GGATCACTATATTTATGCTACCGTAACAGTGCACTTCTGGAGACGTGAAGAGACTTGCCTGGCATGGCTCCCTGTAGTCCCACGGCTGAGTCAAGGGAGC	TTGTTTAAATGA	ACCTAGGACCGGATCAACTGGATCACTATATTTATGCTACCGTAACAGTGCACTTCTGGAGACGTGAAGAGACTTGCCTGGCATGGCTCCCTGTAGTCCCACGGCTGAGTCAAGGGAGCCCTGCAGGAAGGAATTCTTGTTTAAATGACGAATTGTCGGTTCACGCAATG
>L2_190	GGATCACTATATTTATGCTACCGTAACAGTGCACTTCTGGAGACGTGAAGAGACTTGCCTGGCATGGCTCCCTGTAGTCCCACGGCTGAGTCAAGGGAGC	GATCGAGTCTTA	ACCTAGGACCGGATCAACTGGATCACTATATTTATGCTACCGTAACAGTGCACTTCTGGAGACGTGAAGAGACTTGCCTGGCATGGCTCCCTGTAGTCCCACGGCTGAGTCAAGGGAGCCCTGCAGGAAGGAATTCGATCGAGTCTTACGAATTGTCGGTTCACGCAATG
>L2_190	GGATCACTATATTTATGCTACCGTAACAGTGCACTTCTGGAGACGTGAAGAGACTTGCCTGGCATGGCTCCCTGTAGTCCCACGGCTGAGTCAAGGGAGC	GAGGTCGACGGG	ACCTAGGACCGGATCAACTGGATCACTATATTTATGCTACCGTAACAGTGCACTTCTGGAGACGTGAAGAGACTTGCCTGGCATGGCTCCCTGTAGTCCCACGGCTGAGTCAAGGGAGCCCTGCAGGAAGGAATTCGAGGTCGACGGGCGAATTGTCGGTTCACGCAATG
>L2_191	AGTGTTAGCTGCGGAGGAGGTCCGTTTGATGTGGTGCACGGGACGAGTCCAAGCTTGCCTCTTCTCCAAGGCAAAGATCGCCTACAATGTCACTGCTGCC	GCGTGCTAAAGG	ACCTAGGACCGGATCAACTAGTGTTAGCTGCGGAGGAGGTCCGTTTGATGTGGTGCACGGGACGAGTCCAAGCTTGCCTCTTCTCCAAGGCAAAGATCGCCTACAATGTCACTGCTGCCCCTGCAGGAAGGAATTCGCGTGCTAAAGGCGAATTGTCGGTTCACGCAATG
>L2_191	AGTGTTAGCTGCGGAGGAGGTCCGTTTGATGTGGTGCACGGGACGAGTCCAAGCTTGCCTCTTCTCCAAGGCAAAGATCGCCTACAATGTCACTGCTGCC	GGTTCTGTGACG	ACCTAGGACCGGATCAACTAGTGTTAGCTGCGGAGGAGGTCCGTTTGATGTGGTGCACGGGACGAGTCCAAGCTTGCCTCTTCTCCAAGGCAAAGATCGCCTACAATGTCACTGCTGCCCCTGCAGGAAGGAATTCGGTTCTGTGACGCGAATTGTCGGTTCACGCAATG
>L2_191	AGTGTTAGCTGCGGAGGAGGTCCGTTTGATGTGGTGCACGGGACGAGTCCAAGCTTGCCTCTTCTCCAAGGCAAAGATCGCCTACAATGTCACTGCTGCC	CCACTTTTACTC	ACCTAGGACCGGATCAACTAGTGTTAGCTGCGGAGGAGGTCCGTTTGATGTGGTGCACGGGACGAGTCCAAGCTTGCCTCTTCTCCAAGGCAAAGATCGCCTACAATGTCACTGCTGCCCCTGCAGGAAGGAATTCCCACTTTTACTCCGAATTGTCGGTTCACGCAATG
>L2_191	AGTGTTAGCTGCGGAGGAGGTCCGTTTGATGTGGTGCACGGGACGAGTCCAAGCTTGCCTCTTCTCCAAGGCAAAGATCGCCTACAATGTCACTGCTGCC	CTCTGGTCCGCT	ACCTAGGACCGGATCAACTAGTGTTAGCTGCGGAGGAGGTCCGTTTGATGTGGTGCACGGGACGAGTCCAAGCTTGCCTCTTCTCCAAGGCAAAGATCGCCTACAATGTCACTGCTGCCCCTGCAGGAAGGAATTCCTCTGGTCCGCTCGAATTGTCGGTTCACGCAATG
>L2_191	AGTGTTAGCTGCGGAGGAGGTCCGTTTGATGTGGTGCACGGGACGAGTCCAAGCTTGCCTCTTCTCCAAGGCAAAGATCGCCTACAATGTCACTGCTGCC	CACAGTATCATG	ACCTAGGACCGGATCAACTAGTGTTAGCTGCGGAGGAGGTCCGTTTGATGTGGTGCACGGGACGAGTCCAAGCTTGCCTCTTCTCCAAGGCAAAGATCGCCTACAATGTCACTGCTGCCCCTGCAGGAAGGAATTCCACAGTATCATGCGAATTGTCGGTTCACGCAATG
>L2_192	CATCGTCAGTGCTTGCTTGTCTAATTGACGCGTGGGAGGGCAGCGAGTCTTGACTTGCCAAACATAGTGTCAACCTCAGCACATCAGGAAACTTCCTTCT	GGAATCATGAAG	ACCTAGGACCGGATCAACTCATCGTCAGTGCTTGCTTGTCTAATTGACGCGTGGGAGGGCAGCGAGTCTTGACTTGCCAAACATAGTGTCAACCTCAGCACATCAGGAAACTTCCTTCTCCTGCAGGAAGGAATTCGGAATCATGAAGCGAATTGTCGGTTCACGCAATG
>L2_192	CATCGTCAGTGCTTGCTTGTCTAATTGACGCGTGGGAGGGCAGCGAGTCTTGACTTGCCAAACATAGTGTCAACCTCAGCACATCAGGAAACTTCCTTCT	TGTGTCCACGTT	ACCTAGGACCGGATCAACTCATCGTCAGTGCTTGCTTGTCTAATTGACGCGTGGGAGGGCAGCGAGTCTTGACTTGCCAAACATAGTGTCAACCTCAGCACATCAGGAAACTTCCTTCTCCTGCAGGAAGGAATTCTGTGTCCACGTTCGAATTGTCGGTTCACGCAATG
>L2_192	CATCGTCAGTGCTTGCTTGTCTAATTGACGCGTGGGAGGGCAGCGAGTCTTGACTTGCCAAACATAGTGTCAACCTCAGCACATCAGGAAACTTCCTTCT	CAGTATGGTCTT	ACCTAGGACCGGATCAACTCATCGTCAGTGCTTGCTTGTCTAATTGACGCGTGGGAGGGCAGCGAGTCTTGACTTGCCAAACATAGTGTCAACCTCAGCACATCAGGAAACTTCCTTCTCCTGCAGGAAGGAATTCCAGTATGGTCTTCGAATTGTCGGTTCACGCAATG
>L2_192	CATCGTCAGTGCTTGCTTGTCTAATTGACGCGTGGGAGGGCAGCGAGTCTTGACTTGCCAAACATAGTGTCAACCTCAGCACATCAGGAAACTTCCTTCT	CTTCGCAACGTG	ACCTAGGACCGGATCAACTCATCGTCAGTGCTTGCTTGTCTAATTGACGCGTGGGAGGGCAGCGAGTCTTGACTTGCCAAACATAGTGTCAACCTCAGCACATCAGGAAACTTCCTTCTCCTGCAGGAAGGAATTCCTTCGCAACGTGCGAATTGTCGGTTCACGCAATG
>L2_192	CATCGTCAGTGCTTGCTTGTCTAATTGACGCGTGGGAGGGCAGCGAGTCTTGACTTGCCAAACATAGTGTCAACCTCAGCACATCAGGAAACTTCCTTCT	TTTTAAGTTACC	ACCTAGGACCGGATCAACTCATCGTCAGTGCTTGCTTGTCTAATTGACGCGTGGGAGGGCAGCGAGTCTTGACTTGCCAAACATAGTGTCAACCTCAGCACATCAGGAAACTTCCTTCTCCTGCAGGAAGGAATTCTTTTAAGTTACCCGAATTGTCGGTTCACGCAATG
>L2_193	CATTTTCATTTTCTACCAAGTGGTGTGTGCGCGGCGAGTAAAACTTGTGCAGGCCTGCTTGGCTGTGCCGCAACTGAGCAGCTCCTAGCAGTTTGGCTGT	GTAATTAGGGCA	ACCTAGGACCGGATCAACTCATTTTCATTTTCTACCAAGTGGTGTGTGCGCGGCGAGTAAAACTTGTGCAGGCCTGCTTGGCTGTGCCGCAACTGAGCAGCTCCTAGCAGTTTGGCTGTCCTGCAGGAAGGAATTCGTAATTAGGGCACGAATTGTCGGTTCACGCAATG
>L2_193	CATTTTCATTTTCTACCAAGTGGTGTGTGCGCGGCGAGTAAAACTTGTGCAGGCCTGCTTGGCTGTGCCGCAACTGAGCAGCTCCTAGCAGTTTGGCTGT	CTCCGGGGTACC	ACCTAGGACCGGATCAACTCATTTTCATTTTCTACCAAGTGGTGTGTGCGCGGCGAGTAAAACTTGTGCAGGCCTGCTTGGCTGTGCCGCAACTGAGCAGCTCCTAGCAGTTTGGCTGTCCTGCAGGAAGGAATTCCTCCGGGGTACCCGAATTGTCGGTTCACGCAATG
>L2_193	CATTTTCATTTTCTACCAAGTGGTGTGTGCGCGGCGAGTAAAACTTGTGCAGGCCTGCTTGGCTGTGCCGCAACTGAGCAGCTCCTAGCAGTTTGGCTGT	GGAGAGACGAGA	ACCTAGGACCGGATCAACTCATTTTCATTTTCTACCAAGTGGTGTGTGCGCGGCGAGTAAAACTTGTGCAGGCCTGCTTGGCTGTGCCGCAACTGAGCAGCTCCTAGCAGTTTGGCTGTCCTGCAGGAAGGAATTCGGAGAGACGAGACGAATTGTCGGTTCACGCAATG
>L2_193	CATTTTCATTTTCTACCAAGTGGTGTGTGCGCGGCGAGTAAAACTTGTGCAGGCCTGCTTGGCTGTGCCGCAACTGAGCAGCTCCTAGCAGTTTGGCTGT	AAGTTTCGTCGG	ACCTAGGACCGGATCAACTCATTTTCATTTTCTACCAAGTGGTGTGTGCGCGGCGAGTAAAACTTGTGCAGGCCTGCTTGGCTGTGCCGCAACTGAGCAGCTCCTAGCAGTTTGGCTGTCCTGCAGGAAGGAATTCAAGTTTCGTCGGCGAATTGTCGGTTCACGCAATG
>L2_193	CATTTTCATTTTCTACCAAGTGGTGTGTGCGCGGCGAGTAAAACTTGTGCAGGCCTGCTTGGCTGTGCCGCAACTGAGCAGCTCCTAGCAGTTTGGCTGT	ATTCGCGAAATG	ACCTAGGACCGGATCAACTCATTTTCATTTTCTACCAAGTGGTGTGTGCGCGGCGAGTAAAACTTGTGCAGGCCTGCTTGGCTGTGCCGCAACTGAGCAGCTCCTAGCAGTTTGGCTGTCCTGCAGGAAGGAATTCATTCGCGAAATGCGAATTGTCGGTTCACGCAATG
>L2_194	CTGGCCCAGGGAACTCTGGACCTCCTCTACACCAGCCTGTCTTCATGCCTACACTTGCTGGGAGGATATTGTGGTGCCTTGTGTTAAAAGTCCTGGGTTA	GACGGCATAATG	ACCTAGGACCGGATCAACTCTGGCCCAGGGAACTCTGGACCTCCTCTACACCAGCCTGTCTTCATGCCTACACTTGCTGGGAGGATATTGTGGTGCCTTGTGTTAAAAGTCCTGGGTTACCTGCAGGAAGGAATTCGACGGCATAATGCGAATTGTCGGTTCACGCAATG
>L2_194	CTGGCCCAGGGAACTCTGGACCTCCTCTACACCAGCCTGTCTTCATGCCTACACTTGCTGGGAGGATATTGTGGTGCCTTGTGTTAAAAGTCCTGGGTTA	GGGACACCTATC	ACCTAGGACCGGATCAACTCTGGCCCAGGGAACTCTGGACCTCCTCTACACCAGCCTGTCTTCATGCCTACACTTGCTGGGAGGATATTGTGGTGCCTTGTGTTAAAAGTCCTGGGTTACCTGCAGGAAGGAATTCGGGACACCTATCCGAATTGTCGGTTCACGCAATG
>L2_194	CTGGCCCAGGGAACTCTGGACCTCCTCTACACCAGCCTGTCTTCATGCCTACACTTGCTGGGAGGATATTGTGGTGCCTTGTGTTAAAAGTCCTGGGTTA	TGCAGGAACCAT	ACCTAGGACCGGATCAACTCTGGCCCAGGGAACTCTGGACCTCCTCTACACCAGCCTGTCTTCATGCCTACACTTGCTGGGAGGATATTGTGGTGCCTTGTGTTAAAAGTCCTGGGTTACCTGCAGGAAGGAATTCTGCAGGAACCATCGAATTGTCGGTTCACGCAATG
>L2_194	CTGGCCCAGGGAACTCTGGACCTCCTCTACACCAGCCTGTCTTCATGCCTACACTTGCTGGGAGGATATTGTGGTGCCTTGTGTTAAAAGTCCTGGGTTA	GGCATGTCCGCG	ACCTAGGACCGGATCAACTCTGGCCCAGGGAACTCTGGACCTCCTCTACACCAGCCTGTCTTCATGCCTACACTTGCTGGGAGGATATTGTGGTGCCTTGTGTTAAAAGTCCTGGGTTACCTGCAGGAAGGAATTCGGCATGTCCGCGCGAATTGTCGGTTCACGCAATG
>L2_194	CTGGCCCAGGGAACTCTGGACCTCCTCTACACCAGCCTGTCTTCATGCCTACACTTGCTGGGAGGATATTGTGGTGCCTTGTGTTAAAAGTCCTGGGTTA	CGGATCAGGAGC	ACCTAGGACCGGATCAACTCTGGCCCAGGGAACTCTGGACCTCCTCTACACCAGCCTGTCTTCATGCCTACACTTGCTGGGAGGATATTGTGGTGCCTTGTGTTAAAAGTCCTGGGTTACCTGCAGGAAGGAATTCCGGATCAGGAGCCGAATTGTCGGTTCACGCAATG
>L2_195	TTAGGCAAACTGCTTGCCTGCGAGGCAATTGGGAGCAGGTGCTCAAGTACCTGCATGTTCATTCTGAGTGAAAACATCTTGCCTCTGAAGAAGTTTATAA	GTATGAGTCGTT	ACCTAGGACCGGATCAACTTTAGGCAAACTGCTTGCCTGCGAGGCAATTGGGAGCAGGTGCTCAAGTACCTGCATGTTCATTCTGAGTGAAAACATCTTGCCTCTGAAGAAGTTTATAACCTGCAGGAAGGAATTCGTATGAGTCGTTCGAATTGTCGGTTCACGCAATG
>L2_195	TTAGGCAAACTGCTTGCCTGCGAGGCAATTGGGAGCAGGTGCTCAAGTACCTGCATGTTCATTCTGAGTGAAAACATCTTGCCTCTGAAGAAGTTTATAA	TCAAGCCTACCC	ACCTAGGACCGGATCAACTTTAGGCAAACTGCTTGCCTGCGAGGCAATTGGGAGCAGGTGCTCAAGTACCTGCATGTTCATTCTGAGTGAAAACATCTTGCCTCTGAAGAAGTTTATAACCTGCAGGAAGGAATTCTCAAGCCTACCCCGAATTGTCGGTTCACGCAATG
>L2_195	TTAGGCAAACTGCTTGCCTGCGAGGCAATTGGGAGCAGGTGCTCAAGTACCTGCATGTTCATTCTGAGTGAAAACATCTTGCCTCTGAAGAAGTTTATAA	GTCTCTAGCAGA	ACCTAGGACCGGATCAACTTTAGGCAAACTGCTTGCCTGCGAGGCAATTGGGAGCAGGTGCTCAAGTACCTGCATGTTCATTCTGAGTGAAAACATCTTGCCTCTGAAGAAGTTTATAACCTGCAGGAAGGAATTCGTCTCTAGCAGACGAATTGTCGGTTCACGCAATG
>L2_195	TTAGGCAAACTGCTTGCCTGCGAGGCAATTGGGAGCAGGTGCTCAAGTACCTGCATGTTCATTCTGAGTGAAAACATCTTGCCTCTGAAGAAGTTTATAA	GGCGCCTAGTAT	ACCTAGGACCGGATCAACTTTAGGCAAACTGCTTGCCTGCGAGGCAATTGGGAGCAGGTGCTCAAGTACCTGCATGTTCATTCTGAGTGAAAACATCTTGCCTCTGAAGAAGTTTATAACCTGCAGGAAGGAATTCGGCGCCTAGTATCGAATTGTCGGTTCACGCAATG
>L2_195	TTAGGCAAACTGCTTGCCTGCGAGGCAATTGGGAGCAGGTGCTCAAGTACCTGCATGTTCATTCTGAGTGAAAACATCTTGCCTCTGAAGAAGTTTATAA	CCGTCTCACTCC	ACCTAGGACCGGATCAACTTTAGGCAAACTGCTTGCCTGCGAGGCAATTGGGAGCAGGTGCTCAAGTACCTGCATGTTCATTCTGAGTGAAAACATCTTGCCTCTGAAGAAGTTTATAACCTGCAGGAAGGAATTCCCGTCTCACTCCCGAATTGTCGGTTCACGCAATG
>L2_196	ATCCTGACTCCAGCTATGTCGAGAATCTTCTCACGAACGAAGACAAGTAGTTACACGCTCCTAAATAAAGAAGAGCACTCTAATGGCCAAATGAGTTGAG	CCTTGCCCGGCC	ACCTAGGACCGGATCAACTATCCTGACTCCAGCTATGTCGAGAATCTTCTCACGAACGAAGACAAGTAGTTACACGCTCCTAAATAAAGAAGAGCACTCTAATGGCCAAATGAGTTGAGCCTGCAGGAAGGAATTCCCTTGCCCGGCCCGAATTGTCGGTTCACGCAATG
>L2_196	ATCCTGACTCCAGCTATGTCGAGAATCTTCTCACGAACGAAGACAAGTAGTTACACGCTCCTAAATAAAGAAGAGCACTCTAATGGCCAAATGAGTTGAG	AGCCCGGCGCGG	ACCTAGGACCGGATCAACTATCCTGACTCCAGCTATGTCGAGAATCTTCTCACGAACGAAGACAAGTAGTTACACGCTCCTAAATAAAGAAGAGCACTCTAATGGCCAAATGAGTTGAGCCTGCAGGAAGGAATTCAGCCCGGCGCGGCGAATTGTCGGTTCACGCAATG
>L2_196	ATCCTGACTCCAGCTATGTCGAGAATCTTCTCACGAACGAAGACAAGTAGTTACACGCTCCTAAATAAAGAAGAGCACTCTAATGGCCAAATGAGTTGAG	AAGGGCGACGTA	ACCTAGGACCGGATCAACTATCCTGACTCCAGCTATGTCGAGAATCTTCTCACGAACGAAGACAAGTAGTTACACGCTCCTAAATAAAGAAGAGCACTCTAATGGCCAAATGAGTTGAGCCTGCAGGAAGGAATTCAAGGGCGACGTACGAATTGTCGGTTCACGCAATG
>L2_196	ATCCTGACTCCAGCTATGTCGAGAATCTTCTCACGAACGAAGACAAGTAGTTACACGCTCCTAAATAAAGAAGAGCACTCTAATGGCCAAATGAGTTGAG	ATGAAATGGAGC	ACCTAGGACCGGATCAACTATCCTGACTCCAGCTATGTCGAGAATCTTCTCACGAACGAAGACAAGTAGTTACACGCTCCTAAATAAAGAAGAGCACTCTAATGGCCAAATGAGTTGAGCCTGCAGGAAGGAATTCATGAAATGGAGCCGAATTGTCGGTTCACGCAATG
>L2_196	ATCCTGACTCCAGCTATGTCGAGAATCTTCTCACGAACGAAGACAAGTAGTTACACGCTCCTAAATAAAGAAGAGCACTCTAATGGCCAAATGAGTTGAG	CAACGAGAGATG	ACCTAGGACCGGATCAACTATCCTGACTCCAGCTATGTCGAGAATCTTCTCACGAACGAAGACAAGTAGTTACACGCTCCTAAATAAAGAAGAGCACTCTAATGGCCAAATGAGTTGAGCCTGCAGGAAGGAATTCCAACGAGAGATGCGAATTGTCGGTTCACGCAATG
>L2_197	CGGTGGCTGGAGGGAAAGGAACGTGTTAAAGTCGAGCACGGGACAAGTTGAATCTTGTGTTCATTCCTGTGGTTAAAACAAGTCTGTACGACCACAAGGA	GAGTCGGTCGGA	ACCTAGGACCGGATCAACTCGGTGGCTGGAGGGAAAGGAACGTGTTAAAGTCGAGCACGGGACAAGTTGAATCTTGTGTTCATTCCTGTGGTTAAAACAAGTCTGTACGACCACAAGGACCTGCAGGAAGGAATTCGAGTCGGTCGGACGAATTGTCGGTTCACGCAATG
>L2_197	CGGTGGCTGGAGGGAAAGGAACGTGTTAAAGTCGAGCACGGGACAAGTTGAATCTTGTGTTCATTCCTGTGGTTAAAACAAGTCTGTACGACCACAAGGA	TGAACCTTTGCC	ACCTAGGACCGGATCAACTCGGTGGCTGGAGGGAAAGGAACGTGTTAAAGTCGAGCACGGGACAAGTTGAATCTTGTGTTCATTCCTGTGGTTAAAACAAGTCTGTACGACCACAAGGACCTGCAGGAAGGAATTCTGAACCTTTGCCCGAATTGTCGGTTCACGCAATG
>L2_197	CGGTGGCTGGAGGGAAAGGAACGTGTTAAAGTCGAGCACGGGACAAGTTGAATCTTGTGTTCATTCCTGTGGTTAAAACAAGTCTGTACGACCACAAGGA	GCTTGCGACGGG	ACCTAGGACCGGATCAACTCGGTGGCTGGAGGGAAAGGAACGTGTTAAAGTCGAGCACGGGACAAGTTGAATCTTGTGTTCATTCCTGTGGTTAAAACAAGTCTGTACGACCACAAGGACCTGCAGGAAGGAATTCGCTTGCGACGGGCGAATTGTCGGTTCACGCAATG
>L2_197	CGGTGGCTGGAGGGAAAGGAACGTGTTAAAGTCGAGCACGGGACAAGTTGAATCTTGTGTTCATTCCTGTGGTTAAAACAAGTCTGTACGACCACAAGGA	TTTTCGTCAGCA	ACCTAGGACCGGATCAACTCGGTGGCTGGAGGGAAAGGAACGTGTTAAAGTCGAGCACGGGACAAGTTGAATCTTGTGTTCATTCCTGTGGTTAAAACAAGTCTGTACGACCACAAGGACCTGCAGGAAGGAATTCTTTTCGTCAGCACGAATTGTCGGTTCACGCAATG
>L2_197	CGGTGGCTGGAGGGAAAGGAACGTGTTAAAGTCGAGCACGGGACAAGTTGAATCTTGTGTTCATTCCTGTGGTTAAAACAAGTCTGTACGACCACAAGGA	CTGGATGATTGT	ACCTAGGACCGGATCAACTCGGTGGCTGGAGGGAAAGGAACGTGTTAAAGTCGAGCACGGGACAAGTTGAATCTTGTGTTCATTCCTGTGGTTAAAACAAGTCTGTACGACCACAAGGACCTGCAGGAAGGAATTCCTGGATGATTGTCGAATTGTCGGTTCACGCAATG
>L2_198	TTCAGATTACATAATCATGACAAGATCCTAATCCAAACGCCAGCATGAGCCAACATGTTACAGTACTTTATGGCCTAAGGTTATTAAGCCAGCACCCAGT	ACCCAGGGCAGC	ACCTAGGACCGGATCAACTTTCAGATTACATAATCATGACAAGATCCTAATCCAAACGCCAGCATGAGCCAACATGTTACAGTACTTTATGGCCTAAGGTTATTAAGCCAGCACCCAGTCCTGCAGGAAGGAATTCACCCAGGGCAGCCGAATTGTCGGTTCACGCAATG
>L2_198	TTCAGATTACATAATCATGACAAGATCCTAATCCAAACGCCAGCATGAGCCAACATGTTACAGTACTTTATGGCCTAAGGTTATTAAGCCAGCACCCAGT	GCGAAAGCATGG	ACCTAGGACCGGATCAACTTTCAGATTACATAATCATGACAAGATCCTAATCCAAACGCCAGCATGAGCCAACATGTTACAGTACTTTATGGCCTAAGGTTATTAAGCCAGCACCCAGTCCTGCAGGAAGGAATTCGCGAAAGCATGGCGAATTGTCGGTTCACGCAATG
>L2_198	TTCAGATTACATAATCATGACAAGATCCTAATCCAAACGCCAGCATGAGCCAACATGTTACAGTACTTTATGGCCTAAGGTTATTAAGCCAGCACCCAGT	ATGGGGTCGGCT	ACCTAGGACCGGATCAACTTTCAGATTACATAATCATGACAAGATCCTAATCCAAACGCCAGCATGAGCCAACATGTTACAGTACTTTATGGCCTAAGGTTATTAAGCCAGCACCCAGTCCTGCAGGAAGGAATTCATGGGGTCGGCTCGAATTGTCGGTTCACGCAATG
>L2_198	TTCAGATTACATAATCATGACAAGATCCTAATCCAAACGCCAGCATGAGCCAACATGTTACAGTACTTTATGGCCTAAGGTTATTAAGCCAGCACCCAGT	GCTCTTTGCGCG	ACCTAGGACCGGATCAACTTTCAGATTACATAATCATGACAAGATCCTAATCCAAACGCCAGCATGAGCCAACATGTTACAGTACTTTATGGCCTAAGGTTATTAAGCCAGCACCCAGTCCTGCAGGAAGGAATTCGCTCTTTGCGCGCGAATTGTCGGTTCACGCAATG
>L2_198	TTCAGATTACATAATCATGACAAGATCCTAATCCAAACGCCAGCATGAGCCAACATGTTACAGTACTTTATGGCCTAAGGTTATTAAGCCAGCACCCAGT	TTGTCCGCCGCC	ACCTAGGACCGGATCAACTTTCAGATTACATAATCATGACAAGATCCTAATCCAAACGCCAGCATGAGCCAACATGTTACAGTACTTTATGGCCTAAGGTTATTAAGCCAGCACCCAGTCCTGCAGGAAGGAATTCTTGTCCGCCGCCCGAATTGTCGGTTCACGCAATG
>L2_199	CAGCCCAGACAGATAAGAAGACCATTTATAACCCGAGAAACTGCAAGTGCCGACAGGACTTTGGCAAGGAGGCAGGCTGGGATCTGTTCTTACTAATCTG	GGCTACGAGGGT	ACCTAGGACCGGATCAACTCAGCCCAGACAGATAAGAAGACCATTTATAACCCGAGAAACTGCAAGTGCCGACAGGACTTTGGCAAGGAGGCAGGCTGGGATCTGTTCTTACTAATCTGCCTGCAGGAAGGAATTCGGCTACGAGGGTCGAATTGTCGGTTCACGCAATG
>L2_199	CAGCCCAGACAGATAAGAAGACCATTTATAACCCGAGAAACTGCAAGTGCCGACAGGACTTTGGCAAGGAGGCAGGCTGGGATCTGTTCTTACTAATCTG	ATTCATTCCACT	ACCTAGGACCGGATCAACTCAGCCCAGACAGATAAGAAGACCATTTATAACCCGAGAAACTGCAAGTGCCGACAGGACTTTGGCAAGGAGGCAGGCTGGGATCTGTTCTTACTAATCTGCCTGCAGGAAGGAATTCATTCATTCCACTCGAATTGTCGGTTCACGCAATG
>L2_199	CAGCCCAGACAGATAAGAAGACCATTTATAACCCGAGAAACTGCAAGTGCCGACAGGACTTTGGCAAGGAGGCAGGCTGGGATCTGTTCTTACTAATCTG	TATAAAACTCAA	ACCTAGGACCGGATCAACTCAGCCCAGACAGATAAGAAGACCATTTATAACCCGAGAAACTGCAAGTGCCGACAGGACTTTGGCAAGGAGGCAGGCTGGGATCTGTTCTTACTAATCTGCCTGCAGGAAGGAATTCTATAAAACTCAACGAATTGTCGGTTCACGCAATG
>L2_199	CAGCCCAGACAGATAAGAAGACCATTTATAACCCGAGAAACTGCAAGTGCCGACAGGACTTTGGCAAGGAGGCAGGCTGGGATCTGTTCTTACTAATCTG	CTATACTTTTCA	ACCTAGGACCGGATCAACTCAGCCCAGACAGATAAGAAGACCATTTATAACCCGAGAAACTGCAAGTGCCGACAGGACTTTGGCAAGGAGGCAGGCTGGGATCTGTTCTTACTAATCTGCCTGCAGGAAGGAATTCCTATACTTTTCACGAATTGTCGGTTCACGCAATG
>L2_199	CAGCCCAGACAGATAAGAAGACCATTTATAACCCGAGAAACTGCAAGTGCCGACAGGACTTTGGCAAGGAGGCAGGCTGGGATCTGTTCTTACTAATCTG	GCTCATGGCTCG	ACCTAGGACCGGATCAACTCAGCCCAGACAGATAAGAAGACCATTTATAACCCGAGAAACTGCAAGTGCCGACAGGACTTTGGCAAGGAGGCAGGCTGGGATCTGTTCTTACTAATCTGCCTGCAGGAAGGAATTCGCTCATGGCTCGCGAATTGTCGGTTCACGCAATG
>L2_2	AAGGAAATGACAGGAGCTGACCCCCCTACCAGGGTCGGATCAGCATGCCCAGGCTAGCCCTCTACCCAGCGTCCATGAGTAGTAATCAAGATCACAAGTG	CGGACTAGAGCC	ACCTAGGACCGGATCAACTAAGGAAATGACAGGAGCTGACCCCCCTACCAGGGTCGGATCAGCATGCCCAGGCTAGCCCTCTACCCAGCGTCCATGAGTAGTAATCAAGATCACAAGTGCCTGCAGGAAGGAATTCCGGACTAGAGCCCGAATTGTCGGTTCACGCAATG
>L2_2	AAGGAAATGACAGGAGCTGACCCCCCTACCAGGGTCGGATCAGCATGCCCAGGCTAGCCCTCTACCCAGCGTCCATGAGTAGTAATCAAGATCACAAGTG	AAAAATAACCGG	ACCTAGGACCGGATCAACTAAGGAAATGACAGGAGCTGACCCCCCTACCAGGGTCGGATCAGCATGCCCAGGCTAGCCCTCTACCCAGCGTCCATGAGTAGTAATCAAGATCACAAGTGCCTGCAGGAAGGAATTCAAAAATAACCGGCGAATTGTCGGTTCACGCAATG
>L2_2	AAGGAAATGACAGGAGCTGACCCCCCTACCAGGGTCGGATCAGCATGCCCAGGCTAGCCCTCTACCCAGCGTCCATGAGTAGTAATCAAGATCACAAGTG	AGGGGCGAATGT	ACCTAGGACCGGATCAACTAAGGAAATGACAGGAGCTGACCCCCCTACCAGGGTCGGATCAGCATGCCCAGGCTAGCCCTCTACCCAGCGTCCATGAGTAGTAATCAAGATCACAAGTGCCTGCAGGAAGGAATTCAGGGGCGAATGTCGAATTGTCGGTTCACGCAATG
>L2_2	AAGGAAATGACAGGAGCTGACCCCCCTACCAGGGTCGGATCAGCATGCCCAGGCTAGCCCTCTACCCAGCGTCCATGAGTAGTAATCAAGATCACAAGTG	GCGGGTAATTCT	ACCTAGGACCGGATCAACTAAGGAAATGACAGGAGCTGACCCCCCTACCAGGGTCGGATCAGCATGCCCAGGCTAGCCCTCTACCCAGCGTCCATGAGTAGTAATCAAGATCACAAGTGCCTGCAGGAAGGAATTCGCGGGTAATTCTCGAATTGTCGGTTCACGCAATG
>L2_2	AAGGAAATGACAGGAGCTGACCCCCCTACCAGGGTCGGATCAGCATGCCCAGGCTAGCCCTCTACCCAGCGTCCATGAGTAGTAATCAAGATCACAAGTG	ATGTGACCGGTC	ACCTAGGACCGGATCAACTAAGGAAATGACAGGAGCTGACCCCCCTACCAGGGTCGGATCAGCATGCCCAGGCTAGCCCTCTACCCAGCGTCCATGAGTAGTAATCAAGATCACAAGTGCCTGCAGGAAGGAATTCATGTGACCGGTCCGAATTGTCGGTTCACGCAATG
>L2_20	AGTCTTTTCTAGGCCATCAATCTTGTCTCGGGCACCTACTAGACATGAATGGACTTGCCTGGAATGACTAAGCTGCTCTTTCAAGGCAGCTGAAAGGACA	GCATAATTTGCT	ACCTAGGACCGGATCAACTAGTCTTTTCTAGGCCATCAATCTTGTCTCGGGCACCTACTAGACATGAATGGACTTGCCTGGAATGACTAAGCTGCTCTTTCAAGGCAGCTGAAAGGACACCTGCAGGAAGGAATTCGCATAATTTGCTCGAATTGTCGGTTCACGCAATG
>L2_20	AGTCTTTTCTAGGCCATCAATCTTGTCTCGGGCACCTACTAGACATGAATGGACTTGCCTGGAATGACTAAGCTGCTCTTTCAAGGCAGCTGAAAGGACA	GACCCGTAATAT	ACCTAGGACCGGATCAACTAGTCTTTTCTAGGCCATCAATCTTGTCTCGGGCACCTACTAGACATGAATGGACTTGCCTGGAATGACTAAGCTGCTCTTTCAAGGCAGCTGAAAGGACACCTGCAGGAAGGAATTCGACCCGTAATATCGAATTGTCGGTTCACGCAATG
>L2_20	AGTCTTTTCTAGGCCATCAATCTTGTCTCGGGCACCTACTAGACATGAATGGACTTGCCTGGAATGACTAAGCTGCTCTTTCAAGGCAGCTGAAAGGACA	CACACCATCCAT	ACCTAGGACCGGATCAACTAGTCTTTTCTAGGCCATCAATCTTGTCTCGGGCACCTACTAGACATGAATGGACTTGCCTGGAATGACTAAGCTGCTCTTTCAAGGCAGCTGAAAGGACACCTGCAGGAAGGAATTCCACACCATCCATCGAATTGTCGGTTCACGCAATG
>L2_20	AGTCTTTTCTAGGCCATCAATCTTGTCTCGGGCACCTACTAGACATGAATGGACTTGCCTGGAATGACTAAGCTGCTCTTTCAAGGCAGCTGAAAGGACA	GGGCCGGACGAT	ACCTAGGACCGGATCAACTAGTCTTTTCTAGGCCATCAATCTTGTCTCGGGCACCTACTAGACATGAATGGACTTGCCTGGAATGACTAAGCTGCTCTTTCAAGGCAGCTGAAAGGACACCTGCAGGAAGGAATTCGGGCCGGACGATCGAATTGTCGGTTCACGCAATG
>L2_20	AGTCTTTTCTAGGCCATCAATCTTGTCTCGGGCACCTACTAGACATGAATGGACTTGCCTGGAATGACTAAGCTGCTCTTTCAAGGCAGCTGAAAGGACA	GTAAGGGGGAAA	ACCTAGGACCGGATCAACTAGTCTTTTCTAGGCCATCAATCTTGTCTCGGGCACCTACTAGACATGAATGGACTTGCCTGGAATGACTAAGCTGCTCTTTCAAGGCAGCTGAAAGGACACCTGCAGGAAGGAATTCGTAAGGGGGAAACGAATTGTCGGTTCACGCAATG
>L2_200	TAATTTGCCAGGCACTAAAGCAGCAGGGCAGGGGAAAAGAGGGCGTGTTATCGCTTGTCTCCGGGCACAGAGGCTGTTGCAACAGAGCTCCTGAGTGCGT	CTCATTTCCTAA	ACCTAGGACCGGATCAACTTAATTTGCCAGGCACTAAAGCAGCAGGGCAGGGGAAAAGAGGGCGTGTTATCGCTTGTCTCCGGGCACAGAGGCTGTTGCAACAGAGCTCCTGAGTGCGTCCTGCAGGAAGGAATTCCTCATTTCCTAACGAATTGTCGGTTCACGCAATG
>L2_200	TAATTTGCCAGGCACTAAAGCAGCAGGGCAGGGGAAAAGAGGGCGTGTTATCGCTTGTCTCCGGGCACAGAGGCTGTTGCAACAGAGCTCCTGAGTGCGT	TGAATTGTTCGT	ACCTAGGACCGGATCAACTTAATTTGCCAGGCACTAAAGCAGCAGGGCAGGGGAAAAGAGGGCGTGTTATCGCTTGTCTCCGGGCACAGAGGCTGTTGCAACAGAGCTCCTGAGTGCGTCCTGCAGGAAGGAATTCTGAATTGTTCGTCGAATTGTCGGTTCACGCAATG
>L2_200	TAATTTGCCAGGCACTAAAGCAGCAGGGCAGGGGAAAAGAGGGCGTGTTATCGCTTGTCTCCGGGCACAGAGGCTGTTGCAACAGAGCTCCTGAGTGCGT	ACTCTAGATGGC	ACCTAGGACCGGATCAACTTAATTTGCCAGGCACTAAAGCAGCAGGGCAGGGGAAAAGAGGGCGTGTTATCGCTTGTCTCCGGGCACAGAGGCTGTTGCAACAGAGCTCCTGAGTGCGTCCTGCAGGAAGGAATTCACTCTAGATGGCCGAATTGTCGGTTCACGCAATG
>L2_200	TAATTTGCCAGGCACTAAAGCAGCAGGGCAGGGGAAAAGAGGGCGTGTTATCGCTTGTCTCCGGGCACAGAGGCTGTTGCAACAGAGCTCCTGAGTGCGT	CTCCCATACTAA	ACCTAGGACCGGATCAACTTAATTTGCCAGGCACTAAAGCAGCAGGGCAGGGGAAAAGAGGGCGTGTTATCGCTTGTCTCCGGGCACAGAGGCTGTTGCAACAGAGCTCCTGAGTGCGTCCTGCAGGAAGGAATTCCTCCCATACTAACGAATTGTCGGTTCACGCAATG
>L2_200	TAATTTGCCAGGCACTAAAGCAGCAGGGCAGGGGAAAAGAGGGCGTGTTATCGCTTGTCTCCGGGCACAGAGGCTGTTGCAACAGAGCTCCTGAGTGCGT	CAAGAATTGATA	ACCTAGGACCGGATCAACTTAATTTGCCAGGCACTAAAGCAGCAGGGCAGGGGAAAAGAGGGCGTGTTATCGCTTGTCTCCGGGCACAGAGGCTGTTGCAACAGAGCTCCTGAGTGCGTCCTGCAGGAAGGAATTCCAAGAATTGATACGAATTGTCGGTTCACGCAATG
>L2_201	TATTCAATATGAGCAAAAATAAAAGCTCTATGAGTTCGGACTGCATGTTGAAACACGCCATTGAGTACAAATCCTTTAGCTTATGAGAGGACAGAAATAG	GAATATATTGGA	ACCTAGGACCGGATCAACTTATTCAATATGAGCAAAAATAAAAGCTCTATGAGTTCGGACTGCATGTTGAAACACGCCATTGAGTACAAATCCTTTAGCTTATGAGAGGACAGAAATAGCCTGCAGGAAGGAATTCGAATATATTGGACGAATTGTCGGTTCACGCAATG
>L2_201	TATTCAATATGAGCAAAAATAAAAGCTCTATGAGTTCGGACTGCATGTTGAAACACGCCATTGAGTACAAATCCTTTAGCTTATGAGAGGACAGAAATAG	TAGTTATGATTC	ACCTAGGACCGGATCAACTTATTCAATATGAGCAAAAATAAAAGCTCTATGAGTTCGGACTGCATGTTGAAACACGCCATTGAGTACAAATCCTTTAGCTTATGAGAGGACAGAAATAGCCTGCAGGAAGGAATTCTAGTTATGATTCCGAATTGTCGGTTCACGCAATG
>L2_201	TATTCAATATGAGCAAAAATAAAAGCTCTATGAGTTCGGACTGCATGTTGAAACACGCCATTGAGTACAAATCCTTTAGCTTATGAGAGGACAGAAATAG	TGAGCCGACGGA	ACCTAGGACCGGATCAACTTATTCAATATGAGCAAAAATAAAAGCTCTATGAGTTCGGACTGCATGTTGAAACACGCCATTGAGTACAAATCCTTTAGCTTATGAGAGGACAGAAATAGCCTGCAGGAAGGAATTCTGAGCCGACGGACGAATTGTCGGTTCACGCAATG
>L2_201	TATTCAATATGAGCAAAAATAAAAGCTCTATGAGTTCGGACTGCATGTTGAAACACGCCATTGAGTACAAATCCTTTAGCTTATGAGAGGACAGAAATAG	GATCGGTAATTT	ACCTAGGACCGGATCAACTTATTCAATATGAGCAAAAATAAAAGCTCTATGAGTTCGGACTGCATGTTGAAACACGCCATTGAGTACAAATCCTTTAGCTTATGAGAGGACAGAAATAGCCTGCAGGAAGGAATTCGATCGGTAATTTCGAATTGTCGGTTCACGCAATG
>L2_201	TATTCAATATGAGCAAAAATAAAAGCTCTATGAGTTCGGACTGCATGTTGAAACACGCCATTGAGTACAAATCCTTTAGCTTATGAGAGGACAGAAATAG	ACTTCGTATATA	ACCTAGGACCGGATCAACTTATTCAATATGAGCAAAAATAAAAGCTCTATGAGTTCGGACTGCATGTTGAAACACGCCATTGAGTACAAATCCTTTAGCTTATGAGAGGACAGAAATAGCCTGCAGGAAGGAATTCACTTCGTATATACGAATTGTCGGTTCACGCAATG
>L2_202	CTGATTTGTGACGTGGCGACGGATAAATGCTTCATTTCTTTCGCATGCTGCTGCTTGTTCAGCAACCAGTTCATATTCGCAGATCTGAGCGCCATCCCTG	TACACTTTGCTC	ACCTAGGACCGGATCAACTCTGATTTGTGACGTGGCGACGGATAAATGCTTCATTTCTTTCGCATGCTGCTGCTTGTTCAGCAACCAGTTCATATTCGCAGATCTGAGCGCCATCCCTGCCTGCAGGAAGGAATTCTACACTTTGCTCCGAATTGTCGGTTCACGCAATG
>L2_202	CTGATTTGTGACGTGGCGACGGATAAATGCTTCATTTCTTTCGCATGCTGCTGCTTGTTCAGCAACCAGTTCATATTCGCAGATCTGAGCGCCATCCCTG	AGCCGAGAACAG	ACCTAGGACCGGATCAACTCTGATTTGTGACGTGGCGACGGATAAATGCTTCATTTCTTTCGCATGCTGCTGCTTGTTCAGCAACCAGTTCATATTCGCAGATCTGAGCGCCATCCCTGCCTGCAGGAAGGAATTCAGCCGAGAACAGCGAATTGTCGGTTCACGCAATG
>L2_202	CTGATTTGTGACGTGGCGACGGATAAATGCTTCATTTCTTTCGCATGCTGCTGCTTGTTCAGCAACCAGTTCATATTCGCAGATCTGAGCGCCATCCCTG	GTGCCTCCCCAC	ACCTAGGACCGGATCAACTCTGATTTGTGACGTGGCGACGGATAAATGCTTCATTTCTTTCGCATGCTGCTGCTTGTTCAGCAACCAGTTCATATTCGCAGATCTGAGCGCCATCCCTGCCTGCAGGAAGGAATTCGTGCCTCCCCACCGAATTGTCGGTTCACGCAATG
>L2_202	CTGATTTGTGACGTGGCGACGGATAAATGCTTCATTTCTTTCGCATGCTGCTGCTTGTTCAGCAACCAGTTCATATTCGCAGATCTGAGCGCCATCCCTG	CAGTTTGTCTAG	ACCTAGGACCGGATCAACTCTGATTTGTGACGTGGCGACGGATAAATGCTTCATTTCTTTCGCATGCTGCTGCTTGTTCAGCAACCAGTTCATATTCGCAGATCTGAGCGCCATCCCTGCCTGCAGGAAGGAATTCCAGTTTGTCTAGCGAATTGTCGGTTCACGCAATG
>L2_202	CTGATTTGTGACGTGGCGACGGATAAATGCTTCATTTCTTTCGCATGCTGCTGCTTGTTCAGCAACCAGTTCATATTCGCAGATCTGAGCGCCATCCCTG	GTAGAAAGGAGT	ACCTAGGACCGGATCAACTCTGATTTGTGACGTGGCGACGGATAAATGCTTCATTTCTTTCGCATGCTGCTGCTTGTTCAGCAACCAGTTCATATTCGCAGATCTGAGCGCCATCCCTGCCTGCAGGAAGGAATTCGTAGAAAGGAGTCGAATTGTCGGTTCACGCAATG
>L2_203	GGGTATGACAAAGCAAGCTGGAGAGCAACGGCTCCTTATCCAGCAAGTTGCTTCATGTTTTCTATTCATAGCCTCCTCCTCTCTGTCAGCTCTTTTGAAG	TGATCTGTGACG	ACCTAGGACCGGATCAACTGGGTATGACAAAGCAAGCTGGAGAGCAACGGCTCCTTATCCAGCAAGTTGCTTCATGTTTTCTATTCATAGCCTCCTCCTCTCTGTCAGCTCTTTTGAAGCCTGCAGGAAGGAATTCTGATCTGTGACGCGAATTGTCGGTTCACGCAATG
>L2_203	GGGTATGACAAAGCAAGCTGGAGAGCAACGGCTCCTTATCCAGCAAGTTGCTTCATGTTTTCTATTCATAGCCTCCTCCTCTCTGTCAGCTCTTTTGAAG	TGACCCCCGTCC	ACCTAGGACCGGATCAACTGGGTATGACAAAGCAAGCTGGAGAGCAACGGCTCCTTATCCAGCAAGTTGCTTCATGTTTTCTATTCATAGCCTCCTCCTCTCTGTCAGCTCTTTTGAAGCCTGCAGGAAGGAATTCTGACCCCCGTCCCGAATTGTCGGTTCACGCAATG
>L2_203	GGGTATGACAAAGCAAGCTGGAGAGCAACGGCTCCTTATCCAGCAAGTTGCTTCATGTTTTCTATTCATAGCCTCCTCCTCTCTGTCAGCTCTTTTGAAG	GGAGCGGCCTAC	ACCTAGGACCGGATCAACTGGGTATGACAAAGCAAGCTGGAGAGCAACGGCTCCTTATCCAGCAAGTTGCTTCATGTTTTCTATTCATAGCCTCCTCCTCTCTGTCAGCTCTTTTGAAGCCTGCAGGAAGGAATTCGGAGCGGCCTACCGAATTGTCGGTTCACGCAATG
>L2_203	GGGTATGACAAAGCAAGCTGGAGAGCAACGGCTCCTTATCCAGCAAGTTGCTTCATGTTTTCTATTCATAGCCTCCTCCTCTCTGTCAGCTCTTTTGAAG	TCCTACATAGAC	ACCTAGGACCGGATCAACTGGGTATGACAAAGCAAGCTGGAGAGCAACGGCTCCTTATCCAGCAAGTTGCTTCATGTTTTCTATTCATAGCCTCCTCCTCTCTGTCAGCTCTTTTGAAGCCTGCAGGAAGGAATTCTCCTACATAGACCGAATTGTCGGTTCACGCAATG
>L2_203	GGGTATGACAAAGCAAGCTGGAGAGCAACGGCTCCTTATCCAGCAAGTTGCTTCATGTTTTCTATTCATAGCCTCCTCCTCTCTGTCAGCTCTTTTGAAG	CACATCGCGTTT	ACCTAGGACCGGATCAACTGGGTATGACAAAGCAAGCTGGAGAGCAACGGCTCCTTATCCAGCAAGTTGCTTCATGTTTTCTATTCATAGCCTCCTCCTCTCTGTCAGCTCTTTTGAAGCCTGCAGGAAGGAATTCCACATCGCGTTTCGAATTGTCGGTTCACGCAATG
>L2_204	ACTGGCTTCAACTTGCTCAACAGAATAACATCCGCCTGCAATGCTAGCTTTGACTTGTTCAAGATATTGAGCAACGAAACACCCGCTGAAAATGGCTGCT	GAGACAGTGCCA	ACCTAGGACCGGATCAACTACTGGCTTCAACTTGCTCAACAGAATAACATCCGCCTGCAATGCTAGCTTTGACTTGTTCAAGATATTGAGCAACGAAACACCCGCTGAAAATGGCTGCTCCTGCAGGAAGGAATTCGAGACAGTGCCACGAATTGTCGGTTCACGCAATG
>L2_204	ACTGGCTTCAACTTGCTCAACAGAATAACATCCGCCTGCAATGCTAGCTTTGACTTGTTCAAGATATTGAGCAACGAAACACCCGCTGAAAATGGCTGCT	CTGAACAGAGTC	ACCTAGGACCGGATCAACTACTGGCTTCAACTTGCTCAACAGAATAACATCCGCCTGCAATGCTAGCTTTGACTTGTTCAAGATATTGAGCAACGAAACACCCGCTGAAAATGGCTGCTCCTGCAGGAAGGAATTCCTGAACAGAGTCCGAATTGTCGGTTCACGCAATG
>L2_204	ACTGGCTTCAACTTGCTCAACAGAATAACATCCGCCTGCAATGCTAGCTTTGACTTGTTCAAGATATTGAGCAACGAAACACCCGCTGAAAATGGCTGCT	GTACCTGTCTCA	ACCTAGGACCGGATCAACTACTGGCTTCAACTTGCTCAACAGAATAACATCCGCCTGCAATGCTAGCTTTGACTTGTTCAAGATATTGAGCAACGAAACACCCGCTGAAAATGGCTGCTCCTGCAGGAAGGAATTCGTACCTGTCTCACGAATTGTCGGTTCACGCAATG
>L2_204	ACTGGCTTCAACTTGCTCAACAGAATAACATCCGCCTGCAATGCTAGCTTTGACTTGTTCAAGATATTGAGCAACGAAACACCCGCTGAAAATGGCTGCT	TCGTTGAGATAA	ACCTAGGACCGGATCAACTACTGGCTTCAACTTGCTCAACAGAATAACATCCGCCTGCAATGCTAGCTTTGACTTGTTCAAGATATTGAGCAACGAAACACCCGCTGAAAATGGCTGCTCCTGCAGGAAGGAATTCTCGTTGAGATAACGAATTGTCGGTTCACGCAATG
>L2_204	ACTGGCTTCAACTTGCTCAACAGAATAACATCCGCCTGCAATGCTAGCTTTGACTTGTTCAAGATATTGAGCAACGAAACACCCGCTGAAAATGGCTGCT	CAATGCCCAACT	ACCTAGGACCGGATCAACTACTGGCTTCAACTTGCTCAACAGAATAACATCCGCCTGCAATGCTAGCTTTGACTTGTTCAAGATATTGAGCAACGAAACACCCGCTGAAAATGGCTGCTCCTGCAGGAAGGAATTCCAATGCCCAACTCGAATTGTCGGTTCACGCAATG
>L2_205	AAGATGCTATCACAAACCTGAAGCGCCTCGGTAGAAGAAGTTGCCTGCCTCAACCTGCCTGGCACCAGGTGTTTCAGGAAATTTCAGATGGCTCCCTGTC	AGCATTAATCTT	ACCTAGGACCGGATCAACTAAGATGCTATCACAAACCTGAAGCGCCTCGGTAGAAGAAGTTGCCTGCCTCAACCTGCCTGGCACCAGGTGTTTCAGGAAATTTCAGATGGCTCCCTGTCCCTGCAGGAAGGAATTCAGCATTAATCTTCGAATTGTCGGTTCACGCAATG
>L2_205	AAGATGCTATCACAAACCTGAAGCGCCTCGGTAGAAGAAGTTGCCTGCCTCAACCTGCCTGGCACCAGGTGTTTCAGGAAATTTCAGATGGCTCCCTGTC	CGCCGAGGGCTC	ACCTAGGACCGGATCAACTAAGATGCTATCACAAACCTGAAGCGCCTCGGTAGAAGAAGTTGCCTGCCTCAACCTGCCTGGCACCAGGTGTTTCAGGAAATTTCAGATGGCTCCCTGTCCCTGCAGGAAGGAATTCCGCCGAGGGCTCCGAATTGTCGGTTCACGCAATG
>L2_205	AAGATGCTATCACAAACCTGAAGCGCCTCGGTAGAAGAAGTTGCCTGCCTCAACCTGCCTGGCACCAGGTGTTTCAGGAAATTTCAGATGGCTCCCTGTC	CTAGAGTTTGTC	ACCTAGGACCGGATCAACTAAGATGCTATCACAAACCTGAAGCGCCTCGGTAGAAGAAGTTGCCTGCCTCAACCTGCCTGGCACCAGGTGTTTCAGGAAATTTCAGATGGCTCCCTGTCCCTGCAGGAAGGAATTCCTAGAGTTTGTCCGAATTGTCGGTTCACGCAATG
>L2_205	AAGATGCTATCACAAACCTGAAGCGCCTCGGTAGAAGAAGTTGCCTGCCTCAACCTGCCTGGCACCAGGTGTTTCAGGAAATTTCAGATGGCTCCCTGTC	AACCCCACCGTC	ACCTAGGACCGGATCAACTAAGATGCTATCACAAACCTGAAGCGCCTCGGTAGAAGAAGTTGCCTGCCTCAACCTGCCTGGCACCAGGTGTTTCAGGAAATTTCAGATGGCTCCCTGTCCCTGCAGGAAGGAATTCAACCCCACCGTCCGAATTGTCGGTTCACGCAATG
>L2_205	AAGATGCTATCACAAACCTGAAGCGCCTCGGTAGAAGAAGTTGCCTGCCTCAACCTGCCTGGCACCAGGTGTTTCAGGAAATTTCAGATGGCTCCCTGTC	GACGATTCCACT	ACCTAGGACCGGATCAACTAAGATGCTATCACAAACCTGAAGCGCCTCGGTAGAAGAAGTTGCCTGCCTCAACCTGCCTGGCACCAGGTGTTTCAGGAAATTTCAGATGGCTCCCTGTCCCTGCAGGAAGGAATTCGACGATTCCACTCGAATTGTCGGTTCACGCAATG
>L2_206	CTGGTGATGTGTGTATTGGCTGTTGAGACACAGTCTTTTTTGACAGGTCGTGTCTTGTTATTTGTCTTGTGTACATAATACACTGAACAGAGGTAGGAGT	CAAACCAGCTTT	ACCTAGGACCGGATCAACTCTGGTGATGTGTGTATTGGCTGTTGAGACACAGTCTTTTTTGACAGGTCGTGTCTTGTTATTTGTCTTGTGTACATAATACACTGAACAGAGGTAGGAGTCCTGCAGGAAGGAATTCCAAACCAGCTTTCGAATTGTCGGTTCACGCAATG
>L2_206	CTGGTGATGTGTGTATTGGCTGTTGAGACACAGTCTTTTTTGACAGGTCGTGTCTTGTTATTTGTCTTGTGTACATAATACACTGAACAGAGGTAGGAGT	CTACCCAACAAG	ACCTAGGACCGGATCAACTCTGGTGATGTGTGTATTGGCTGTTGAGACACAGTCTTTTTTGACAGGTCGTGTCTTGTTATTTGTCTTGTGTACATAATACACTGAACAGAGGTAGGAGTCCTGCAGGAAGGAATTCCTACCCAACAAGCGAATTGTCGGTTCACGCAATG
>L2_206	CTGGTGATGTGTGTATTGGCTGTTGAGACACAGTCTTTTTTGACAGGTCGTGTCTTGTTATTTGTCTTGTGTACATAATACACTGAACAGAGGTAGGAGT	TTGCTAATCACT	ACCTAGGACCGGATCAACTCTGGTGATGTGTGTATTGGCTGTTGAGACACAGTCTTTTTTGACAGGTCGTGTCTTGTTATTTGTCTTGTGTACATAATACACTGAACAGAGGTAGGAGTCCTGCAGGAAGGAATTCTTGCTAATCACTCGAATTGTCGGTTCACGCAATG
>L2_206	CTGGTGATGTGTGTATTGGCTGTTGAGACACAGTCTTTTTTGACAGGTCGTGTCTTGTTATTTGTCTTGTGTACATAATACACTGAACAGAGGTAGGAGT	CTGCCACATGTC	ACCTAGGACCGGATCAACTCTGGTGATGTGTGTATTGGCTGTTGAGACACAGTCTTTTTTGACAGGTCGTGTCTTGTTATTTGTCTTGTGTACATAATACACTGAACAGAGGTAGGAGTCCTGCAGGAAGGAATTCCTGCCACATGTCCGAATTGTCGGTTCACGCAATG
>L2_206	CTGGTGATGTGTGTATTGGCTGTTGAGACACAGTCTTTTTTGACAGGTCGTGTCTTGTTATTTGTCTTGTGTACATAATACACTGAACAGAGGTAGGAGT	CAGCCGCTTTGC	ACCTAGGACCGGATCAACTCTGGTGATGTGTGTATTGGCTGTTGAGACACAGTCTTTTTTGACAGGTCGTGTCTTGTTATTTGTCTTGTGTACATAATACACTGAACAGAGGTAGGAGTCCTGCAGGAAGGAATTCCAGCCGCTTTGCCGAATTGTCGGTTCACGCAATG
>L2_207	GAGTAATAACCAAGCCAAGTATTTAAGAAGTCATGGTTCAACACATGTGCAAACCTGCAGTATTGCACAACTCCAAAGCCGTAAGAATACCTCTGGAAAT	ATGACGTGCCTA	ACCTAGGACCGGATCAACTGAGTAATAACCAAGCCAAGTATTTAAGAAGTCATGGTTCAACACATGTGCAAACCTGCAGTATTGCACAACTCCAAAGCCGTAAGAATACCTCTGGAAATCCTGCAGGAAGGAATTCATGACGTGCCTACGAATTGTCGGTTCACGCAATG
>L2_207	GAGTAATAACCAAGCCAAGTATTTAAGAAGTCATGGTTCAACACATGTGCAAACCTGCAGTATTGCACAACTCCAAAGCCGTAAGAATACCTCTGGAAAT	CGCACATATGTC	ACCTAGGACCGGATCAACTGAGTAATAACCAAGCCAAGTATTTAAGAAGTCATGGTTCAACACATGTGCAAACCTGCAGTATTGCACAACTCCAAAGCCGTAAGAATACCTCTGGAAATCCTGCAGGAAGGAATTCCGCACATATGTCCGAATTGTCGGTTCACGCAATG
>L2_207	GAGTAATAACCAAGCCAAGTATTTAAGAAGTCATGGTTCAACACATGTGCAAACCTGCAGTATTGCACAACTCCAAAGCCGTAAGAATACCTCTGGAAAT	GACATTGGGTTG	ACCTAGGACCGGATCAACTGAGTAATAACCAAGCCAAGTATTTAAGAAGTCATGGTTCAACACATGTGCAAACCTGCAGTATTGCACAACTCCAAAGCCGTAAGAATACCTCTGGAAATCCTGCAGGAAGGAATTCGACATTGGGTTGCGAATTGTCGGTTCACGCAATG
>L2_207	GAGTAATAACCAAGCCAAGTATTTAAGAAGTCATGGTTCAACACATGTGCAAACCTGCAGTATTGCACAACTCCAAAGCCGTAAGAATACCTCTGGAAAT	ACCCGTTTTGAA	ACCTAGGACCGGATCAACTGAGTAATAACCAAGCCAAGTATTTAAGAAGTCATGGTTCAACACATGTGCAAACCTGCAGTATTGCACAACTCCAAAGCCGTAAGAATACCTCTGGAAATCCTGCAGGAAGGAATTCACCCGTTTTGAACGAATTGTCGGTTCACGCAATG
>L2_207	GAGTAATAACCAAGCCAAGTATTTAAGAAGTCATGGTTCAACACATGTGCAAACCTGCAGTATTGCACAACTCCAAAGCCGTAAGAATACCTCTGGAAAT	CCGATAGCTCTG	ACCTAGGACCGGATCAACTGAGTAATAACCAAGCCAAGTATTTAAGAAGTCATGGTTCAACACATGTGCAAACCTGCAGTATTGCACAACTCCAAAGCCGTAAGAATACCTCTGGAAATCCTGCAGGAAGGAATTCCCGATAGCTCTGCGAATTGTCGGTTCACGCAATG
>L2_208	AATTATTTCAAGTTCATTCCCTCCGTCATGCGGCCTCTTTGTGCAAGTGCTTGCTTGCCCTGCATGCCTAAAATGGCAGAAGGACCTCAACTCCACCTGA	CTCACTTCGACA	ACCTAGGACCGGATCAACTAATTATTTCAAGTTCATTCCCTCCGTCATGCGGCCTCTTTGTGCAAGTGCTTGCTTGCCCTGCATGCCTAAAATGGCAGAAGGACCTCAACTCCACCTGACCTGCAGGAAGGAATTCCTCACTTCGACACGAATTGTCGGTTCACGCAATG
>L2_208	AATTATTTCAAGTTCATTCCCTCCGTCATGCGGCCTCTTTGTGCAAGTGCTTGCTTGCCCTGCATGCCTAAAATGGCAGAAGGACCTCAACTCCACCTGA	GCATGATAAATA	ACCTAGGACCGGATCAACTAATTATTTCAAGTTCATTCCCTCCGTCATGCGGCCTCTTTGTGCAAGTGCTTGCTTGCCCTGCATGCCTAAAATGGCAGAAGGACCTCAACTCCACCTGACCTGCAGGAAGGAATTCGCATGATAAATACGAATTGTCGGTTCACGCAATG
>L2_208	AATTATTTCAAGTTCATTCCCTCCGTCATGCGGCCTCTTTGTGCAAGTGCTTGCTTGCCCTGCATGCCTAAAATGGCAGAAGGACCTCAACTCCACCTGA	TCTTCAGCTTTC	ACCTAGGACCGGATCAACTAATTATTTCAAGTTCATTCCCTCCGTCATGCGGCCTCTTTGTGCAAGTGCTTGCTTGCCCTGCATGCCTAAAATGGCAGAAGGACCTCAACTCCACCTGACCTGCAGGAAGGAATTCTCTTCAGCTTTCCGAATTGTCGGTTCACGCAATG
>L2_208	AATTATTTCAAGTTCATTCCCTCCGTCATGCGGCCTCTTTGTGCAAGTGCTTGCTTGCCCTGCATGCCTAAAATGGCAGAAGGACCTCAACTCCACCTGA	TCATATAATAAT	ACCTAGGACCGGATCAACTAATTATTTCAAGTTCATTCCCTCCGTCATGCGGCCTCTTTGTGCAAGTGCTTGCTTGCCCTGCATGCCTAAAATGGCAGAAGGACCTCAACTCCACCTGACCTGCAGGAAGGAATTCTCATATAATAATCGAATTGTCGGTTCACGCAATG
>L2_208	AATTATTTCAAGTTCATTCCCTCCGTCATGCGGCCTCTTTGTGCAAGTGCTTGCTTGCCCTGCATGCCTAAAATGGCAGAAGGACCTCAACTCCACCTGA	CATTCCCGGCGC	ACCTAGGACCGGATCAACTAATTATTTCAAGTTCATTCCCTCCGTCATGCGGCCTCTTTGTGCAAGTGCTTGCTTGCCCTGCATGCCTAAAATGGCAGAAGGACCTCAACTCCACCTGACCTGCAGGAAGGAATTCCATTCCCGGCGCCGAATTGTCGGTTCACGCAATG
>L2_209	ATACCTAACAAGGCCTTTAGTATTCCTTTCGAACAGTTTCCCACAAGATCTGTCATGTTTTATTGGCTTCTCTGGTTAGTCATTGTATGGTTTGGCACTA	ACTACTCTGAAG	ACCTAGGACCGGATCAACTATACCTAACAAGGCCTTTAGTATTCCTTTCGAACAGTTTCCCACAAGATCTGTCATGTTTTATTGGCTTCTCTGGTTAGTCATTGTATGGTTTGGCACTACCTGCAGGAAGGAATTCACTACTCTGAAGCGAATTGTCGGTTCACGCAATG
>L2_209	ATACCTAACAAGGCCTTTAGTATTCCTTTCGAACAGTTTCCCACAAGATCTGTCATGTTTTATTGGCTTCTCTGGTTAGTCATTGTATGGTTTGGCACTA	GAGTCAGCAATC	ACCTAGGACCGGATCAACTATACCTAACAAGGCCTTTAGTATTCCTTTCGAACAGTTTCCCACAAGATCTGTCATGTTTTATTGGCTTCTCTGGTTAGTCATTGTATGGTTTGGCACTACCTGCAGGAAGGAATTCGAGTCAGCAATCCGAATTGTCGGTTCACGCAATG
>L2_209	ATACCTAACAAGGCCTTTAGTATTCCTTTCGAACAGTTTCCCACAAGATCTGTCATGTTTTATTGGCTTCTCTGGTTAGTCATTGTATGGTTTGGCACTA	GACCCCGTGAGA	ACCTAGGACCGGATCAACTATACCTAACAAGGCCTTTAGTATTCCTTTCGAACAGTTTCCCACAAGATCTGTCATGTTTTATTGGCTTCTCTGGTTAGTCATTGTATGGTTTGGCACTACCTGCAGGAAGGAATTCGACCCCGTGAGACGAATTGTCGGTTCACGCAATG
>L2_209	ATACCTAACAAGGCCTTTAGTATTCCTTTCGAACAGTTTCCCACAAGATCTGTCATGTTTTATTGGCTTCTCTGGTTAGTCATTGTATGGTTTGGCACTA	TGCTGGCTGCAG	ACCTAGGACCGGATCAACTATACCTAACAAGGCCTTTAGTATTCCTTTCGAACAGTTTCCCACAAGATCTGTCATGTTTTATTGGCTTCTCTGGTTAGTCATTGTATGGTTTGGCACTACCTGCAGGAAGGAATTCTGCTGGCTGCAGCGAATTGTCGGTTCACGCAATG
>L2_209	ATACCTAACAAGGCCTTTAGTATTCCTTTCGAACAGTTTCCCACAAGATCTGTCATGTTTTATTGGCTTCTCTGGTTAGTCATTGTATGGTTTGGCACTA	GTGCGCGTTGGA	ACCTAGGACCGGATCAACTATACCTAACAAGGCCTTTAGTATTCCTTTCGAACAGTTTCCCACAAGATCTGTCATGTTTTATTGGCTTCTCTGGTTAGTCATTGTATGGTTTGGCACTACCTGCAGGAAGGAATTCGTGCGCGTTGGACGAATTGTCGGTTCACGCAATG
>L2_21	TTTTAGCAAACACCAGCCCCTAGCCTCTCGCCAACTTTAAGGTCATGCCCAGACATGATGCTACAGACCTTCAGAGAAAGAGGAAGCCAAATATTTAGCT	GTGCCCCGACTT	ACCTAGGACCGGATCAACTTTTTAGCAAACACCAGCCCCTAGCCTCTCGCCAACTTTAAGGTCATGCCCAGACATGATGCTACAGACCTTCAGAGAAAGAGGAAGCCAAATATTTAGCTCCTGCAGGAAGGAATTCGTGCCCCGACTTCGAATTGTCGGTTCACGCAATG
>L2_21	TTTTAGCAAACACCAGCCCCTAGCCTCTCGCCAACTTTAAGGTCATGCCCAGACATGATGCTACAGACCTTCAGAGAAAGAGGAAGCCAAATATTTAGCT	AGATTGGTGGGC	ACCTAGGACCGGATCAACTTTTTAGCAAACACCAGCCCCTAGCCTCTCGCCAACTTTAAGGTCATGCCCAGACATGATGCTACAGACCTTCAGAGAAAGAGGAAGCCAAATATTTAGCTCCTGCAGGAAGGAATTCAGATTGGTGGGCCGAATTGTCGGTTCACGCAATG
>L2_21	TTTTAGCAAACACCAGCCCCTAGCCTCTCGCCAACTTTAAGGTCATGCCCAGACATGATGCTACAGACCTTCAGAGAAAGAGGAAGCCAAATATTTAGCT	TTTCTAGTACTA	ACCTAGGACCGGATCAACTTTTTAGCAAACACCAGCCCCTAGCCTCTCGCCAACTTTAAGGTCATGCCCAGACATGATGCTACAGACCTTCAGAGAAAGAGGAAGCCAAATATTTAGCTCCTGCAGGAAGGAATTCTTTCTAGTACTACGAATTGTCGGTTCACGCAATG
>L2_21	TTTTAGCAAACACCAGCCCCTAGCCTCTCGCCAACTTTAAGGTCATGCCCAGACATGATGCTACAGACCTTCAGAGAAAGAGGAAGCCAAATATTTAGCT	TCTTTGAGCTGG	ACCTAGGACCGGATCAACTTTTTAGCAAACACCAGCCCCTAGCCTCTCGCCAACTTTAAGGTCATGCCCAGACATGATGCTACAGACCTTCAGAGAAAGAGGAAGCCAAATATTTAGCTCCTGCAGGAAGGAATTCTCTTTGAGCTGGCGAATTGTCGGTTCACGCAATG
>L2_21	TTTTAGCAAACACCAGCCCCTAGCCTCTCGCCAACTTTAAGGTCATGCCCAGACATGATGCTACAGACCTTCAGAGAAAGAGGAAGCCAAATATTTAGCT	TGTAATCGTGAT	ACCTAGGACCGGATCAACTTTTTAGCAAACACCAGCCCCTAGCCTCTCGCCAACTTTAAGGTCATGCCCAGACATGATGCTACAGACCTTCAGAGAAAGAGGAAGCCAAATATTTAGCTCCTGCAGGAAGGAATTCTGTAATCGTGATCGAATTGTCGGTTCACGCAATG
>L2_210	TGAAGCAAGCCAGCATGGCCTTCATGTACTGTTGGATCTGGAGCCAGTCTGCACAGGTCCCTGATTGCTATGAATCAGCACTCGTAGGTTCCACAGGCAG	TGTCAGTCGTAA	ACCTAGGACCGGATCAACTTGAAGCAAGCCAGCATGGCCTTCATGTACTGTTGGATCTGGAGCCAGTCTGCACAGGTCCCTGATTGCTATGAATCAGCACTCGTAGGTTCCACAGGCAGCCTGCAGGAAGGAATTCTGTCAGTCGTAACGAATTGTCGGTTCACGCAATG
>L2_210	TGAAGCAAGCCAGCATGGCCTTCATGTACTGTTGGATCTGGAGCCAGTCTGCACAGGTCCCTGATTGCTATGAATCAGCACTCGTAGGTTCCACAGGCAG	TGTCTATGGCTC	ACCTAGGACCGGATCAACTTGAAGCAAGCCAGCATGGCCTTCATGTACTGTTGGATCTGGAGCCAGTCTGCACAGGTCCCTGATTGCTATGAATCAGCACTCGTAGGTTCCACAGGCAGCCTGCAGGAAGGAATTCTGTCTATGGCTCCGAATTGTCGGTTCACGCAATG
>L2_210	TGAAGCAAGCCAGCATGGCCTTCATGTACTGTTGGATCTGGAGCCAGTCTGCACAGGTCCCTGATTGCTATGAATCAGCACTCGTAGGTTCCACAGGCAG	CGTCATTTATTA	ACCTAGGACCGGATCAACTTGAAGCAAGCCAGCATGGCCTTCATGTACTGTTGGATCTGGAGCCAGTCTGCACAGGTCCCTGATTGCTATGAATCAGCACTCGTAGGTTCCACAGGCAGCCTGCAGGAAGGAATTCCGTCATTTATTACGAATTGTCGGTTCACGCAATG
>L2_210	TGAAGCAAGCCAGCATGGCCTTCATGTACTGTTGGATCTGGAGCCAGTCTGCACAGGTCCCTGATTGCTATGAATCAGCACTCGTAGGTTCCACAGGCAG	TGGCGATAGTGC	ACCTAGGACCGGATCAACTTGAAGCAAGCCAGCATGGCCTTCATGTACTGTTGGATCTGGAGCCAGTCTGCACAGGTCCCTGATTGCTATGAATCAGCACTCGTAGGTTCCACAGGCAGCCTGCAGGAAGGAATTCTGGCGATAGTGCCGAATTGTCGGTTCACGCAATG
>L2_210	TGAAGCAAGCCAGCATGGCCTTCATGTACTGTTGGATCTGGAGCCAGTCTGCACAGGTCCCTGATTGCTATGAATCAGCACTCGTAGGTTCCACAGGCAG	CGCAATAGAAGC	ACCTAGGACCGGATCAACTTGAAGCAAGCCAGCATGGCCTTCATGTACTGTTGGATCTGGAGCCAGTCTGCACAGGTCCCTGATTGCTATGAATCAGCACTCGTAGGTTCCACAGGCAGCCTGCAGGAAGGAATTCCGCAATAGAAGCCGAATTGTCGGTTCACGCAATG
>L2_211	GATCGTCCTCCCTCTTCTGTAATGAACGAAGTTGTTACTACAGCAAGTTAGCACAAGTTTCTTTGGCTGCTGACATAATGAGCTACTTAAGTAACATTAT	AAAGTGGTGCAA	ACCTAGGACCGGATCAACTGATCGTCCTCCCTCTTCTGTAATGAACGAAGTTGTTACTACAGCAAGTTAGCACAAGTTTCTTTGGCTGCTGACATAATGAGCTACTTAAGTAACATTATCCTGCAGGAAGGAATTCAAAGTGGTGCAACGAATTGTCGGTTCACGCAATG
>L2_211	GATCGTCCTCCCTCTTCTGTAATGAACGAAGTTGTTACTACAGCAAGTTAGCACAAGTTTCTTTGGCTGCTGACATAATGAGCTACTTAAGTAACATTAT	TACGCTGGCGGT	ACCTAGGACCGGATCAACTGATCGTCCTCCCTCTTCTGTAATGAACGAAGTTGTTACTACAGCAAGTTAGCACAAGTTTCTTTGGCTGCTGACATAATGAGCTACTTAAGTAACATTATCCTGCAGGAAGGAATTCTACGCTGGCGGTCGAATTGTCGGTTCACGCAATG
>L2_211	GATCGTCCTCCCTCTTCTGTAATGAACGAAGTTGTTACTACAGCAAGTTAGCACAAGTTTCTTTGGCTGCTGACATAATGAGCTACTTAAGTAACATTAT	AAAGAGCGGTGA	ACCTAGGACCGGATCAACTGATCGTCCTCCCTCTTCTGTAATGAACGAAGTTGTTACTACAGCAAGTTAGCACAAGTTTCTTTGGCTGCTGACATAATGAGCTACTTAAGTAACATTATCCTGCAGGAAGGAATTCAAAGAGCGGTGACGAATTGTCGGTTCACGCAATG
>L2_211	GATCGTCCTCCCTCTTCTGTAATGAACGAAGTTGTTACTACAGCAAGTTAGCACAAGTTTCTTTGGCTGCTGACATAATGAGCTACTTAAGTAACATTAT	CAGGCGGTGGAG	ACCTAGGACCGGATCAACTGATCGTCCTCCCTCTTCTGTAATGAACGAAGTTGTTACTACAGCAAGTTAGCACAAGTTTCTTTGGCTGCTGACATAATGAGCTACTTAAGTAACATTATCCTGCAGGAAGGAATTCCAGGCGGTGGAGCGAATTGTCGGTTCACGCAATG
>L2_211	GATCGTCCTCCCTCTTCTGTAATGAACGAAGTTGTTACTACAGCAAGTTAGCACAAGTTTCTTTGGCTGCTGACATAATGAGCTACTTAAGTAACATTAT	TTCCCTTCGATA	ACCTAGGACCGGATCAACTGATCGTCCTCCCTCTTCTGTAATGAACGAAGTTGTTACTACAGCAAGTTAGCACAAGTTTCTTTGGCTGCTGACATAATGAGCTACTTAAGTAACATTATCCTGCAGGAAGGAATTCTTCCCTTCGATACGAATTGTCGGTTCACGCAATG
>L2_212	TAACACACTCCCTAGAAACAGCGGTGTCTACTTTGTGTCTGAGCAAGTGTGGTCCTGTCAGAGATGTTTGTGCTCTACAAGAGCATGTGTCGAAGTAATT	CGACACAAGTGT	ACCTAGGACCGGATCAACTTAACACACTCCCTAGAAACAGCGGTGTCTACTTTGTGTCTGAGCAAGTGTGGTCCTGTCAGAGATGTTTGTGCTCTACAAGAGCATGTGTCGAAGTAATTCCTGCAGGAAGGAATTCCGACACAAGTGTCGAATTGTCGGTTCACGCAATG
>L2_212	TAACACACTCCCTAGAAACAGCGGTGTCTACTTTGTGTCTGAGCAAGTGTGGTCCTGTCAGAGATGTTTGTGCTCTACAAGAGCATGTGTCGAAGTAATT	AATCTCGGCTTT	ACCTAGGACCGGATCAACTTAACACACTCCCTAGAAACAGCGGTGTCTACTTTGTGTCTGAGCAAGTGTGGTCCTGTCAGAGATGTTTGTGCTCTACAAGAGCATGTGTCGAAGTAATTCCTGCAGGAAGGAATTCAATCTCGGCTTTCGAATTGTCGGTTCACGCAATG
>L2_212	TAACACACTCCCTAGAAACAGCGGTGTCTACTTTGTGTCTGAGCAAGTGTGGTCCTGTCAGAGATGTTTGTGCTCTACAAGAGCATGTGTCGAAGTAATT	GTCGGCGAAGAG	ACCTAGGACCGGATCAACTTAACACACTCCCTAGAAACAGCGGTGTCTACTTTGTGTCTGAGCAAGTGTGGTCCTGTCAGAGATGTTTGTGCTCTACAAGAGCATGTGTCGAAGTAATTCCTGCAGGAAGGAATTCGTCGGCGAAGAGCGAATTGTCGGTTCACGCAATG
>L2_212	TAACACACTCCCTAGAAACAGCGGTGTCTACTTTGTGTCTGAGCAAGTGTGGTCCTGTCAGAGATGTTTGTGCTCTACAAGAGCATGTGTCGAAGTAATT	GACGATTAGCAT	ACCTAGGACCGGATCAACTTAACACACTCCCTAGAAACAGCGGTGTCTACTTTGTGTCTGAGCAAGTGTGGTCCTGTCAGAGATGTTTGTGCTCTACAAGAGCATGTGTCGAAGTAATTCCTGCAGGAAGGAATTCGACGATTAGCATCGAATTGTCGGTTCACGCAATG
>L2_212	TAACACACTCCCTAGAAACAGCGGTGTCTACTTTGTGTCTGAGCAAGTGTGGTCCTGTCAGAGATGTTTGTGCTCTACAAGAGCATGTGTCGAAGTAATT	CCTGAGCTTGTG	ACCTAGGACCGGATCAACTTAACACACTCCCTAGAAACAGCGGTGTCTACTTTGTGTCTGAGCAAGTGTGGTCCTGTCAGAGATGTTTGTGCTCTACAAGAGCATGTGTCGAAGTAATTCCTGCAGGAAGGAATTCCCTGAGCTTGTGCGAATTGTCGGTTCACGCAATG
>L2_213	CCTCAAAGACCTCAGGCCGCGGGGTTATGTTTCCAGTTAGCAGCAAGATTGAACCTGCCTGCCTCCTACCTGTGTGAGCCTGTGGTGTGGGTGTGGTACC	ATCACGCGTATT	ACCTAGGACCGGATCAACTCCTCAAAGACCTCAGGCCGCGGGGTTATGTTTCCAGTTAGCAGCAAGATTGAACCTGCCTGCCTCCTACCTGTGTGAGCCTGTGGTGTGGGTGTGGTACCCCTGCAGGAAGGAATTCATCACGCGTATTCGAATTGTCGGTTCACGCAATG
>L2_213	CCTCAAAGACCTCAGGCCGCGGGGTTATGTTTCCAGTTAGCAGCAAGATTGAACCTGCCTGCCTCCTACCTGTGTGAGCCTGTGGTGTGGGTGTGGTACC	GTACAACACGGT	ACCTAGGACCGGATCAACTCCTCAAAGACCTCAGGCCGCGGGGTTATGTTTCCAGTTAGCAGCAAGATTGAACCTGCCTGCCTCCTACCTGTGTGAGCCTGTGGTGTGGGTGTGGTACCCCTGCAGGAAGGAATTCGTACAACACGGTCGAATTGTCGGTTCACGCAATG
>L2_213	CCTCAAAGACCTCAGGCCGCGGGGTTATGTTTCCAGTTAGCAGCAAGATTGAACCTGCCTGCCTCCTACCTGTGTGAGCCTGTGGTGTGGGTGTGGTACC	GCGTTTTTCATG	ACCTAGGACCGGATCAACTCCTCAAAGACCTCAGGCCGCGGGGTTATGTTTCCAGTTAGCAGCAAGATTGAACCTGCCTGCCTCCTACCTGTGTGAGCCTGTGGTGTGGGTGTGGTACCCCTGCAGGAAGGAATTCGCGTTTTTCATGCGAATTGTCGGTTCACGCAATG
>L2_213	CCTCAAAGACCTCAGGCCGCGGGGTTATGTTTCCAGTTAGCAGCAAGATTGAACCTGCCTGCCTCCTACCTGTGTGAGCCTGTGGTGTGGGTGTGGTACC	AATGTCTTCTAT	ACCTAGGACCGGATCAACTCCTCAAAGACCTCAGGCCGCGGGGTTATGTTTCCAGTTAGCAGCAAGATTGAACCTGCCTGCCTCCTACCTGTGTGAGCCTGTGGTGTGGGTGTGGTACCCCTGCAGGAAGGAATTCAATGTCTTCTATCGAATTGTCGGTTCACGCAATG
>L2_213	CCTCAAAGACCTCAGGCCGCGGGGTTATGTTTCCAGTTAGCAGCAAGATTGAACCTGCCTGCCTCCTACCTGTGTGAGCCTGTGGTGTGGGTGTGGTACC	ACGCCGGTGGGT	ACCTAGGACCGGATCAACTCCTCAAAGACCTCAGGCCGCGGGGTTATGTTTCCAGTTAGCAGCAAGATTGAACCTGCCTGCCTCCTACCTGTGTGAGCCTGTGGTGTGGGTGTGGTACCCCTGCAGGAAGGAATTCACGCCGGTGGGTCGAATTGTCGGTTCACGCAATG
>L2_214	CCCTTTCCCAGTTTAGGCCTGTACCCGGTCGGGGTTAACAGAGCCTGTGCTGGCTTGTTGAGCGTTTCCAGCGCTTAGAAGACTATAACAATGATAGTAA	AGGTGCACTGCC	ACCTAGGACCGGATCAACTCCCTTTCCCAGTTTAGGCCTGTACCCGGTCGGGGTTAACAGAGCCTGTGCTGGCTTGTTGAGCGTTTCCAGCGCTTAGAAGACTATAACAATGATAGTAACCTGCAGGAAGGAATTCAGGTGCACTGCCCGAATTGTCGGTTCACGCAATG
>L2_214	CCCTTTCCCAGTTTAGGCCTGTACCCGGTCGGGGTTAACAGAGCCTGTGCTGGCTTGTTGAGCGTTTCCAGCGCTTAGAAGACTATAACAATGATAGTAA	CCAGATAATGAT	ACCTAGGACCGGATCAACTCCCTTTCCCAGTTTAGGCCTGTACCCGGTCGGGGTTAACAGAGCCTGTGCTGGCTTGTTGAGCGTTTCCAGCGCTTAGAAGACTATAACAATGATAGTAACCTGCAGGAAGGAATTCCCAGATAATGATCGAATTGTCGGTTCACGCAATG
>L2_214	CCCTTTCCCAGTTTAGGCCTGTACCCGGTCGGGGTTAACAGAGCCTGTGCTGGCTTGTTGAGCGTTTCCAGCGCTTAGAAGACTATAACAATGATAGTAA	CGAGGATGGCGG	ACCTAGGACCGGATCAACTCCCTTTCCCAGTTTAGGCCTGTACCCGGTCGGGGTTAACAGAGCCTGTGCTGGCTTGTTGAGCGTTTCCAGCGCTTAGAAGACTATAACAATGATAGTAACCTGCAGGAAGGAATTCCGAGGATGGCGGCGAATTGTCGGTTCACGCAATG
>L2_214	CCCTTTCCCAGTTTAGGCCTGTACCCGGTCGGGGTTAACAGAGCCTGTGCTGGCTTGTTGAGCGTTTCCAGCGCTTAGAAGACTATAACAATGATAGTAA	GCAACTACCCGG	ACCTAGGACCGGATCAACTCCCTTTCCCAGTTTAGGCCTGTACCCGGTCGGGGTTAACAGAGCCTGTGCTGGCTTGTTGAGCGTTTCCAGCGCTTAGAAGACTATAACAATGATAGTAACCTGCAGGAAGGAATTCGCAACTACCCGGCGAATTGTCGGTTCACGCAATG
>L2_214	CCCTTTCCCAGTTTAGGCCTGTACCCGGTCGGGGTTAACAGAGCCTGTGCTGGCTTGTTGAGCGTTTCCAGCGCTTAGAAGACTATAACAATGATAGTAA	TGTCTCGAAACT	ACCTAGGACCGGATCAACTCCCTTTCCCAGTTTAGGCCTGTACCCGGTCGGGGTTAACAGAGCCTGTGCTGGCTTGTTGAGCGTTTCCAGCGCTTAGAAGACTATAACAATGATAGTAACCTGCAGGAAGGAATTCTGTCTCGAAACTCGAATTGTCGGTTCACGCAATG
>L2_215	GCAAGTTCTTCCAGGATAATATGAAACAGCTAGCGCAGTGGAGCAAGCCCAGTCATGCTAGAATATTTCAAGCCTTGACACAATCTATGTCCAGTAAGAT	ATTCGACGAGCA	ACCTAGGACCGGATCAACTGCAAGTTCTTCCAGGATAATATGAAACAGCTAGCGCAGTGGAGCAAGCCCAGTCATGCTAGAATATTTCAAGCCTTGACACAATCTATGTCCAGTAAGATCCTGCAGGAAGGAATTCATTCGACGAGCACGAATTGTCGGTTCACGCAATG
>L2_215	GCAAGTTCTTCCAGGATAATATGAAACAGCTAGCGCAGTGGAGCAAGCCCAGTCATGCTAGAATATTTCAAGCCTTGACACAATCTATGTCCAGTAAGAT	ACATTGTCATTT	ACCTAGGACCGGATCAACTGCAAGTTCTTCCAGGATAATATGAAACAGCTAGCGCAGTGGAGCAAGCCCAGTCATGCTAGAATATTTCAAGCCTTGACACAATCTATGTCCAGTAAGATCCTGCAGGAAGGAATTCACATTGTCATTTCGAATTGTCGGTTCACGCAATG
>L2_215	GCAAGTTCTTCCAGGATAATATGAAACAGCTAGCGCAGTGGAGCAAGCCCAGTCATGCTAGAATATTTCAAGCCTTGACACAATCTATGTCCAGTAAGAT	GTTGTCCATGGA	ACCTAGGACCGGATCAACTGCAAGTTCTTCCAGGATAATATGAAACAGCTAGCGCAGTGGAGCAAGCCCAGTCATGCTAGAATATTTCAAGCCTTGACACAATCTATGTCCAGTAAGATCCTGCAGGAAGGAATTCGTTGTCCATGGACGAATTGTCGGTTCACGCAATG
>L2_215	GCAAGTTCTTCCAGGATAATATGAAACAGCTAGCGCAGTGGAGCAAGCCCAGTCATGCTAGAATATTTCAAGCCTTGACACAATCTATGTCCAGTAAGAT	ATACACGGGCTC	ACCTAGGACCGGATCAACTGCAAGTTCTTCCAGGATAATATGAAACAGCTAGCGCAGTGGAGCAAGCCCAGTCATGCTAGAATATTTCAAGCCTTGACACAATCTATGTCCAGTAAGATCCTGCAGGAAGGAATTCATACACGGGCTCCGAATTGTCGGTTCACGCAATG
>L2_215	GCAAGTTCTTCCAGGATAATATGAAACAGCTAGCGCAGTGGAGCAAGCCCAGTCATGCTAGAATATTTCAAGCCTTGACACAATCTATGTCCAGTAAGAT	AGGATGCTACCT	ACCTAGGACCGGATCAACTGCAAGTTCTTCCAGGATAATATGAAACAGCTAGCGCAGTGGAGCAAGCCCAGTCATGCTAGAATATTTCAAGCCTTGACACAATCTATGTCCAGTAAGATCCTGCAGGAAGGAATTCAGGATGCTACCTCGAATTGTCGGTTCACGCAATG
>L2_216	AACTTTTGAAGACCTCCCTGCGATTGTGAGGTCTATCGTTGAACAAGTAGAGACTTGGCAATAGCTGTGGAAACACCGCCAGCCTCTTGCTTCCAGCAAC	GATCTGGCATGA	ACCTAGGACCGGATCAACTAACTTTTGAAGACCTCCCTGCGATTGTGAGGTCTATCGTTGAACAAGTAGAGACTTGGCAATAGCTGTGGAAACACCGCCAGCCTCTTGCTTCCAGCAACCCTGCAGGAAGGAATTCGATCTGGCATGACGAATTGTCGGTTCACGCAATG
>L2_216	AACTTTTGAAGACCTCCCTGCGATTGTGAGGTCTATCGTTGAACAAGTAGAGACTTGGCAATAGCTGTGGAAACACCGCCAGCCTCTTGCTTCCAGCAAC	TCCTGGCCTACT	ACCTAGGACCGGATCAACTAACTTTTGAAGACCTCCCTGCGATTGTGAGGTCTATCGTTGAACAAGTAGAGACTTGGCAATAGCTGTGGAAACACCGCCAGCCTCTTGCTTCCAGCAACCCTGCAGGAAGGAATTCTCCTGGCCTACTCGAATTGTCGGTTCACGCAATG
>L2_216	AACTTTTGAAGACCTCCCTGCGATTGTGAGGTCTATCGTTGAACAAGTAGAGACTTGGCAATAGCTGTGGAAACACCGCCAGCCTCTTGCTTCCAGCAAC	GGTACTGTGCAT	ACCTAGGACCGGATCAACTAACTTTTGAAGACCTCCCTGCGATTGTGAGGTCTATCGTTGAACAAGTAGAGACTTGGCAATAGCTGTGGAAACACCGCCAGCCTCTTGCTTCCAGCAACCCTGCAGGAAGGAATTCGGTACTGTGCATCGAATTGTCGGTTCACGCAATG
>L2_216	AACTTTTGAAGACCTCCCTGCGATTGTGAGGTCTATCGTTGAACAAGTAGAGACTTGGCAATAGCTGTGGAAACACCGCCAGCCTCTTGCTTCCAGCAAC	CGGCAGCATGAC	ACCTAGGACCGGATCAACTAACTTTTGAAGACCTCCCTGCGATTGTGAGGTCTATCGTTGAACAAGTAGAGACTTGGCAATAGCTGTGGAAACACCGCCAGCCTCTTGCTTCCAGCAACCCTGCAGGAAGGAATTCCGGCAGCATGACCGAATTGTCGGTTCACGCAATG
>L2_216	AACTTTTGAAGACCTCCCTGCGATTGTGAGGTCTATCGTTGAACAAGTAGAGACTTGGCAATAGCTGTGGAAACACCGCCAGCCTCTTGCTTCCAGCAAC	TCCAACGGGGCC	ACCTAGGACCGGATCAACTAACTTTTGAAGACCTCCCTGCGATTGTGAGGTCTATCGTTGAACAAGTAGAGACTTGGCAATAGCTGTGGAAACACCGCCAGCCTCTTGCTTCCAGCAACCCTGCAGGAAGGAATTCTCCAACGGGGCCCGAATTGTCGGTTCACGCAATG
>L2_217	AGCCACGCTACAGGCCCTGAGCAGCGGACCTATGTAGGCGGGGCAAGGCCAAACTTGCTGGAGTGCAACATTGCATCACCGAGATCTGCGACGGAGAGGC	CTTACCGCAATG	ACCTAGGACCGGATCAACTAGCCACGCTACAGGCCCTGAGCAGCGGACCTATGTAGGCGGGGCAAGGCCAAACTTGCTGGAGTGCAACATTGCATCACCGAGATCTGCGACGGAGAGGCCCTGCAGGAAGGAATTCCTTACCGCAATGCGAATTGTCGGTTCACGCAATG
>L2_217	AGCCACGCTACAGGCCCTGAGCAGCGGACCTATGTAGGCGGGGCAAGGCCAAACTTGCTGGAGTGCAACATTGCATCACCGAGATCTGCGACGGAGAGGC	GCGAAAGATGAG	ACCTAGGACCGGATCAACTAGCCACGCTACAGGCCCTGAGCAGCGGACCTATGTAGGCGGGGCAAGGCCAAACTTGCTGGAGTGCAACATTGCATCACCGAGATCTGCGACGGAGAGGCCCTGCAGGAAGGAATTCGCGAAAGATGAGCGAATTGTCGGTTCACGCAATG
>L2_217	AGCCACGCTACAGGCCCTGAGCAGCGGACCTATGTAGGCGGGGCAAGGCCAAACTTGCTGGAGTGCAACATTGCATCACCGAGATCTGCGACGGAGAGGC	CGTCTGATGCGT	ACCTAGGACCGGATCAACTAGCCACGCTACAGGCCCTGAGCAGCGGACCTATGTAGGCGGGGCAAGGCCAAACTTGCTGGAGTGCAACATTGCATCACCGAGATCTGCGACGGAGAGGCCCTGCAGGAAGGAATTCCGTCTGATGCGTCGAATTGTCGGTTCACGCAATG
>L2_217	AGCCACGCTACAGGCCCTGAGCAGCGGACCTATGTAGGCGGGGCAAGGCCAAACTTGCTGGAGTGCAACATTGCATCACCGAGATCTGCGACGGAGAGGC	TTCCTCTTTATG	ACCTAGGACCGGATCAACTAGCCACGCTACAGGCCCTGAGCAGCGGACCTATGTAGGCGGGGCAAGGCCAAACTTGCTGGAGTGCAACATTGCATCACCGAGATCTGCGACGGAGAGGCCCTGCAGGAAGGAATTCTTCCTCTTTATGCGAATTGTCGGTTCACGCAATG
>L2_217	AGCCACGCTACAGGCCCTGAGCAGCGGACCTATGTAGGCGGGGCAAGGCCAAACTTGCTGGAGTGCAACATTGCATCACCGAGATCTGCGACGGAGAGGC	GTGGTGAAAGAA	ACCTAGGACCGGATCAACTAGCCACGCTACAGGCCCTGAGCAGCGGACCTATGTAGGCGGGGCAAGGCCAAACTTGCTGGAGTGCAACATTGCATCACCGAGATCTGCGACGGAGAGGCCCTGCAGGAAGGAATTCGTGGTGAAAGAACGAATTGTCGGTTCACGCAATG
>L2_218	CAGAATAAGAAGGGCCCTGGGAAGAGTTCAAGAGATGCTATGGCATGATGGAACTTGATTTGTTTTTCATCACAGATCCATTCATGACACACAATATGTG	ATCACTCCATAC	ACCTAGGACCGGATCAACTCAGAATAAGAAGGGCCCTGGGAAGAGTTCAAGAGATGCTATGGCATGATGGAACTTGATTTGTTTTTCATCACAGATCCATTCATGACACACAATATGTGCCTGCAGGAAGGAATTCATCACTCCATACCGAATTGTCGGTTCACGCAATG
>L2_218	CAGAATAAGAAGGGCCCTGGGAAGAGTTCAAGAGATGCTATGGCATGATGGAACTTGATTTGTTTTTCATCACAGATCCATTCATGACACACAATATGTG	AAATGTCTAGGG	ACCTAGGACCGGATCAACTCAGAATAAGAAGGGCCCTGGGAAGAGTTCAAGAGATGCTATGGCATGATGGAACTTGATTTGTTTTTCATCACAGATCCATTCATGACACACAATATGTGCCTGCAGGAAGGAATTCAAATGTCTAGGGCGAATTGTCGGTTCACGCAATG
>L2_218	CAGAATAAGAAGGGCCCTGGGAAGAGTTCAAGAGATGCTATGGCATGATGGAACTTGATTTGTTTTTCATCACAGATCCATTCATGACACACAATATGTG	CAGATTTTGGCA	ACCTAGGACCGGATCAACTCAGAATAAGAAGGGCCCTGGGAAGAGTTCAAGAGATGCTATGGCATGATGGAACTTGATTTGTTTTTCATCACAGATCCATTCATGACACACAATATGTGCCTGCAGGAAGGAATTCCAGATTTTGGCACGAATTGTCGGTTCACGCAATG
>L2_218	CAGAATAAGAAGGGCCCTGGGAAGAGTTCAAGAGATGCTATGGCATGATGGAACTTGATTTGTTTTTCATCACAGATCCATTCATGACACACAATATGTG	TTGGTGTGTCAA	ACCTAGGACCGGATCAACTCAGAATAAGAAGGGCCCTGGGAAGAGTTCAAGAGATGCTATGGCATGATGGAACTTGATTTGTTTTTCATCACAGATCCATTCATGACACACAATATGTGCCTGCAGGAAGGAATTCTTGGTGTGTCAACGAATTGTCGGTTCACGCAATG
>L2_218	CAGAATAAGAAGGGCCCTGGGAAGAGTTCAAGAGATGCTATGGCATGATGGAACTTGATTTGTTTTTCATCACAGATCCATTCATGACACACAATATGTG	GTCTTCAGGCAC	ACCTAGGACCGGATCAACTCAGAATAAGAAGGGCCCTGGGAAGAGTTCAAGAGATGCTATGGCATGATGGAACTTGATTTGTTTTTCATCACAGATCCATTCATGACACACAATATGTGCCTGCAGGAAGGAATTCGTCTTCAGGCACCGAATTGTCGGTTCACGCAATG
>L2_219	ACAGATCCATTCATGACACAGATCCTGGATGTTAATCTGATGGCAGGACTGAACATGAACTATTCTCACTCCAGCTTATAATTTACATATTTTTCCCTTG	TGCTAGGATAAT	ACCTAGGACCGGATCAACTACAGATCCATTCATGACACAGATCCTGGATGTTAATCTGATGGCAGGACTGAACATGAACTATTCTCACTCCAGCTTATAATTTACATATTTTTCCCTTGCCTGCAGGAAGGAATTCTGCTAGGATAATCGAATTGTCGGTTCACGCAATG
>L2_219	ACAGATCCATTCATGACACAGATCCTGGATGTTAATCTGATGGCAGGACTGAACATGAACTATTCTCACTCCAGCTTATAATTTACATATTTTTCCCTTG	TGAACATATTTG	ACCTAGGACCGGATCAACTACAGATCCATTCATGACACAGATCCTGGATGTTAATCTGATGGCAGGACTGAACATGAACTATTCTCACTCCAGCTTATAATTTACATATTTTTCCCTTGCCTGCAGGAAGGAATTCTGAACATATTTGCGAATTGTCGGTTCACGCAATG
>L2_219	ACAGATCCATTCATGACACAGATCCTGGATGTTAATCTGATGGCAGGACTGAACATGAACTATTCTCACTCCAGCTTATAATTTACATATTTTTCCCTTG	GGCTTGGGCGAT	ACCTAGGACCGGATCAACTACAGATCCATTCATGACACAGATCCTGGATGTTAATCTGATGGCAGGACTGAACATGAACTATTCTCACTCCAGCTTATAATTTACATATTTTTCCCTTGCCTGCAGGAAGGAATTCGGCTTGGGCGATCGAATTGTCGGTTCACGCAATG
>L2_219	ACAGATCCATTCATGACACAGATCCTGGATGTTAATCTGATGGCAGGACTGAACATGAACTATTCTCACTCCAGCTTATAATTTACATATTTTTCCCTTG	TCGACAATGTAA	ACCTAGGACCGGATCAACTACAGATCCATTCATGACACAGATCCTGGATGTTAATCTGATGGCAGGACTGAACATGAACTATTCTCACTCCAGCTTATAATTTACATATTTTTCCCTTGCCTGCAGGAAGGAATTCTCGACAATGTAACGAATTGTCGGTTCACGCAATG
>L2_219	ACAGATCCATTCATGACACAGATCCTGGATGTTAATCTGATGGCAGGACTGAACATGAACTATTCTCACTCCAGCTTATAATTTACATATTTTTCCCTTG	CCTGAATGTTCA	ACCTAGGACCGGATCAACTACAGATCCATTCATGACACAGATCCTGGATGTTAATCTGATGGCAGGACTGAACATGAACTATTCTCACTCCAGCTTATAATTTACATATTTTTCCCTTGCCTGCAGGAAGGAATTCCCTGAATGTTCACGAATTGTCGGTTCACGCAATG
>L2_22	CTGTTTGTCAGTCACTGGGCATTCCGTGCTTTCACTGTCTTGACATGTTTTAACATGACTTCTCCAGGGATCAGAATGAGGATTGCCCTGTTCTTTGTGG	CTTTTTATCGCG	ACCTAGGACCGGATCAACTCTGTTTGTCAGTCACTGGGCATTCCGTGCTTTCACTGTCTTGACATGTTTTAACATGACTTCTCCAGGGATCAGAATGAGGATTGCCCTGTTCTTTGTGGCCTGCAGGAAGGAATTCCTTTTTATCGCGCGAATTGTCGGTTCACGCAATG
>L2_22	CTGTTTGTCAGTCACTGGGCATTCCGTGCTTTCACTGTCTTGACATGTTTTAACATGACTTCTCCAGGGATCAGAATGAGGATTGCCCTGTTCTTTGTGG	TATGGTCGTTGG	ACCTAGGACCGGATCAACTCTGTTTGTCAGTCACTGGGCATTCCGTGCTTTCACTGTCTTGACATGTTTTAACATGACTTCTCCAGGGATCAGAATGAGGATTGCCCTGTTCTTTGTGGCCTGCAGGAAGGAATTCTATGGTCGTTGGCGAATTGTCGGTTCACGCAATG
>L2_22	CTGTTTGTCAGTCACTGGGCATTCCGTGCTTTCACTGTCTTGACATGTTTTAACATGACTTCTCCAGGGATCAGAATGAGGATTGCCCTGTTCTTTGTGG	GAAGCGGATTTG	ACCTAGGACCGGATCAACTCTGTTTGTCAGTCACTGGGCATTCCGTGCTTTCACTGTCTTGACATGTTTTAACATGACTTCTCCAGGGATCAGAATGAGGATTGCCCTGTTCTTTGTGGCCTGCAGGAAGGAATTCGAAGCGGATTTGCGAATTGTCGGTTCACGCAATG
>L2_22	CTGTTTGTCAGTCACTGGGCATTCCGTGCTTTCACTGTCTTGACATGTTTTAACATGACTTCTCCAGGGATCAGAATGAGGATTGCCCTGTTCTTTGTGG	TAGTTACTGGGT	ACCTAGGACCGGATCAACTCTGTTTGTCAGTCACTGGGCATTCCGTGCTTTCACTGTCTTGACATGTTTTAACATGACTTCTCCAGGGATCAGAATGAGGATTGCCCTGTTCTTTGTGGCCTGCAGGAAGGAATTCTAGTTACTGGGTCGAATTGTCGGTTCACGCAATG
>L2_22	CTGTTTGTCAGTCACTGGGCATTCCGTGCTTTCACTGTCTTGACATGTTTTAACATGACTTCTCCAGGGATCAGAATGAGGATTGCCCTGTTCTTTGTGG	GCGTCAGGATAA	ACCTAGGACCGGATCAACTCTGTTTGTCAGTCACTGGGCATTCCGTGCTTTCACTGTCTTGACATGTTTTAACATGACTTCTCCAGGGATCAGAATGAGGATTGCCCTGTTCTTTGTGGCCTGCAGGAAGGAATTCGCGTCAGGATAACGAATTGTCGGTTCACGCAATG
>L2_220	CACTTTGCAAATATTATATGAATGTTGAATCACACGAACAGAACAAGTTTAAACTTGAGGATAGCAAATGTGAATGAAACAAAGAGAATGTCTGGGTTTG	CATGTGGAAGGC	ACCTAGGACCGGATCAACTCACTTTGCAAATATTATATGAATGTTGAATCACACGAACAGAACAAGTTTAAACTTGAGGATAGCAAATGTGAATGAAACAAAGAGAATGTCTGGGTTTGCCTGCAGGAAGGAATTCCATGTGGAAGGCCGAATTGTCGGTTCACGCAATG
>L2_220	CACTTTGCAAATATTATATGAATGTTGAATCACACGAACAGAACAAGTTTAAACTTGAGGATAGCAAATGTGAATGAAACAAAGAGAATGTCTGGGTTTG	CGGCCAGTTAAT	ACCTAGGACCGGATCAACTCACTTTGCAAATATTATATGAATGTTGAATCACACGAACAGAACAAGTTTAAACTTGAGGATAGCAAATGTGAATGAAACAAAGAGAATGTCTGGGTTTGCCTGCAGGAAGGAATTCCGGCCAGTTAATCGAATTGTCGGTTCACGCAATG
>L2_220	CACTTTGCAAATATTATATGAATGTTGAATCACACGAACAGAACAAGTTTAAACTTGAGGATAGCAAATGTGAATGAAACAAAGAGAATGTCTGGGTTTG	CTCGAATGTTGC	ACCTAGGACCGGATCAACTCACTTTGCAAATATTATATGAATGTTGAATCACACGAACAGAACAAGTTTAAACTTGAGGATAGCAAATGTGAATGAAACAAAGAGAATGTCTGGGTTTGCCTGCAGGAAGGAATTCCTCGAATGTTGCCGAATTGTCGGTTCACGCAATG
>L2_220	CACTTTGCAAATATTATATGAATGTTGAATCACACGAACAGAACAAGTTTAAACTTGAGGATAGCAAATGTGAATGAAACAAAGAGAATGTCTGGGTTTG	AGTAAGCGGACG	ACCTAGGACCGGATCAACTCACTTTGCAAATATTATATGAATGTTGAATCACACGAACAGAACAAGTTTAAACTTGAGGATAGCAAATGTGAATGAAACAAAGAGAATGTCTGGGTTTGCCTGCAGGAAGGAATTCAGTAAGCGGACGCGAATTGTCGGTTCACGCAATG
>L2_220	CACTTTGCAAATATTATATGAATGTTGAATCACACGAACAGAACAAGTTTAAACTTGAGGATAGCAAATGTGAATGAAACAAAGAGAATGTCTGGGTTTG	AAAGCAGCAAGG	ACCTAGGACCGGATCAACTCACTTTGCAAATATTATATGAATGTTGAATCACACGAACAGAACAAGTTTAAACTTGAGGATAGCAAATGTGAATGAAACAAAGAGAATGTCTGGGTTTGCCTGCAGGAAGGAATTCAAAGCAGCAAGGCGAATTGTCGGTTCACGCAATG
>L2_221	ACTCACAAGCGACTCCCTCTACAATTCTGATCCGTTGGTTATGCTAGTTGCAACTTGTTGGCACAGATAAGACTTATGAATCTTTCAATTTCCAACACTT	TAGTATTCCGAG	ACCTAGGACCGGATCAACTACTCACAAGCGACTCCCTCTACAATTCTGATCCGTTGGTTATGCTAGTTGCAACTTGTTGGCACAGATAAGACTTATGAATCTTTCAATTTCCAACACTTCCTGCAGGAAGGAATTCTAGTATTCCGAGCGAATTGTCGGTTCACGCAATG
>L2_221	ACTCACAAGCGACTCCCTCTACAATTCTGATCCGTTGGTTATGCTAGTTGCAACTTGTTGGCACAGATAAGACTTATGAATCTTTCAATTTCCAACACTT	AGTTGACGTTAC	ACCTAGGACCGGATCAACTACTCACAAGCGACTCCCTCTACAATTCTGATCCGTTGGTTATGCTAGTTGCAACTTGTTGGCACAGATAAGACTTATGAATCTTTCAATTTCCAACACTTCCTGCAGGAAGGAATTCAGTTGACGTTACCGAATTGTCGGTTCACGCAATG
>L2_221	ACTCACAAGCGACTCCCTCTACAATTCTGATCCGTTGGTTATGCTAGTTGCAACTTGTTGGCACAGATAAGACTTATGAATCTTTCAATTTCCAACACTT	GCCTTTGCCCTA	ACCTAGGACCGGATCAACTACTCACAAGCGACTCCCTCTACAATTCTGATCCGTTGGTTATGCTAGTTGCAACTTGTTGGCACAGATAAGACTTATGAATCTTTCAATTTCCAACACTTCCTGCAGGAAGGAATTCGCCTTTGCCCTACGAATTGTCGGTTCACGCAATG
>L2_221	ACTCACAAGCGACTCCCTCTACAATTCTGATCCGTTGGTTATGCTAGTTGCAACTTGTTGGCACAGATAAGACTTATGAATCTTTCAATTTCCAACACTT	AAGGAACTTACA	ACCTAGGACCGGATCAACTACTCACAAGCGACTCCCTCTACAATTCTGATCCGTTGGTTATGCTAGTTGCAACTTGTTGGCACAGATAAGACTTATGAATCTTTCAATTTCCAACACTTCCTGCAGGAAGGAATTCAAGGAACTTACACGAATTGTCGGTTCACGCAATG
>L2_221	ACTCACAAGCGACTCCCTCTACAATTCTGATCCGTTGGTTATGCTAGTTGCAACTTGTTGGCACAGATAAGACTTATGAATCTTTCAATTTCCAACACTT	CGTCGTAGCAAA	ACCTAGGACCGGATCAACTACTCACAAGCGACTCCCTCTACAATTCTGATCCGTTGGTTATGCTAGTTGCAACTTGTTGGCACAGATAAGACTTATGAATCTTTCAATTTCCAACACTTCCTGCAGGAAGGAATTCCGTCGTAGCAAACGAATTGTCGGTTCACGCAATG
>L2_222	CTTCTTCAGTTATCACTAAATTCCCTGCGAGAACACACTGGGGCAAGTGGCTACTTGCAAAGCGGAAGTCCCATCCTGCCATCCTCATCACACCTCCCTC	ATACCCACCTTC	ACCTAGGACCGGATCAACTCTTCTTCAGTTATCACTAAATTCCCTGCGAGAACACACTGGGGCAAGTGGCTACTTGCAAAGCGGAAGTCCCATCCTGCCATCCTCATCACACCTCCCTCCCTGCAGGAAGGAATTCATACCCACCTTCCGAATTGTCGGTTCACGCAATG
>L2_222	CTTCTTCAGTTATCACTAAATTCCCTGCGAGAACACACTGGGGCAAGTGGCTACTTGCAAAGCGGAAGTCCCATCCTGCCATCCTCATCACACCTCCCTC	CCGGGGCGCTTT	ACCTAGGACCGGATCAACTCTTCTTCAGTTATCACTAAATTCCCTGCGAGAACACACTGGGGCAAGTGGCTACTTGCAAAGCGGAAGTCCCATCCTGCCATCCTCATCACACCTCCCTCCCTGCAGGAAGGAATTCCCGGGGCGCTTTCGAATTGTCGGTTCACGCAATG
>L2_222	CTTCTTCAGTTATCACTAAATTCCCTGCGAGAACACACTGGGGCAAGTGGCTACTTGCAAAGCGGAAGTCCCATCCTGCCATCCTCATCACACCTCCCTC	TGTTGATGCCTT	ACCTAGGACCGGATCAACTCTTCTTCAGTTATCACTAAATTCCCTGCGAGAACACACTGGGGCAAGTGGCTACTTGCAAAGCGGAAGTCCCATCCTGCCATCCTCATCACACCTCCCTCCCTGCAGGAAGGAATTCTGTTGATGCCTTCGAATTGTCGGTTCACGCAATG
>L2_222	CTTCTTCAGTTATCACTAAATTCCCTGCGAGAACACACTGGGGCAAGTGGCTACTTGCAAAGCGGAAGTCCCATCCTGCCATCCTCATCACACCTCCCTC	GCGTTTACTGTG	ACCTAGGACCGGATCAACTCTTCTTCAGTTATCACTAAATTCCCTGCGAGAACACACTGGGGCAAGTGGCTACTTGCAAAGCGGAAGTCCCATCCTGCCATCCTCATCACACCTCCCTCCCTGCAGGAAGGAATTCGCGTTTACTGTGCGAATTGTCGGTTCACGCAATG
>L2_222	CTTCTTCAGTTATCACTAAATTCCCTGCGAGAACACACTGGGGCAAGTGGCTACTTGCAAAGCGGAAGTCCCATCCTGCCATCCTCATCACACCTCCCTC	TCCACCATATTT	ACCTAGGACCGGATCAACTCTTCTTCAGTTATCACTAAATTCCCTGCGAGAACACACTGGGGCAAGTGGCTACTTGCAAAGCGGAAGTCCCATCCTGCCATCCTCATCACACCTCCCTCCCTGCAGGAAGGAATTCTCCACCATATTTCGAATTGTCGGTTCACGCAATG
>L2_223	TCAGGCTAGGCTGAGTGCACTACCTAAGGATTTGGGGGAGGAGCGTGTGGTGACTTGCTGCAGGTTTGGGTAGGGCTAATTACTATAGGCACTGAGAGCT	ACGACGTGCTAG	ACCTAGGACCGGATCAACTTCAGGCTAGGCTGAGTGCACTACCTAAGGATTTGGGGGAGGAGCGTGTGGTGACTTGCTGCAGGTTTGGGTAGGGCTAATTACTATAGGCACTGAGAGCTCCTGCAGGAAGGAATTCACGACGTGCTAGCGAATTGTCGGTTCACGCAATG
>L2_223	TCAGGCTAGGCTGAGTGCACTACCTAAGGATTTGGGGGAGGAGCGTGTGGTGACTTGCTGCAGGTTTGGGTAGGGCTAATTACTATAGGCACTGAGAGCT	CGCGCGGCATAA	ACCTAGGACCGGATCAACTTCAGGCTAGGCTGAGTGCACTACCTAAGGATTTGGGGGAGGAGCGTGTGGTGACTTGCTGCAGGTTTGGGTAGGGCTAATTACTATAGGCACTGAGAGCTCCTGCAGGAAGGAATTCCGCGCGGCATAACGAATTGTCGGTTCACGCAATG
>L2_223	TCAGGCTAGGCTGAGTGCACTACCTAAGGATTTGGGGGAGGAGCGTGTGGTGACTTGCTGCAGGTTTGGGTAGGGCTAATTACTATAGGCACTGAGAGCT	TCCGTGCCGCGT	ACCTAGGACCGGATCAACTTCAGGCTAGGCTGAGTGCACTACCTAAGGATTTGGGGGAGGAGCGTGTGGTGACTTGCTGCAGGTTTGGGTAGGGCTAATTACTATAGGCACTGAGAGCTCCTGCAGGAAGGAATTCTCCGTGCCGCGTCGAATTGTCGGTTCACGCAATG
>L2_223	TCAGGCTAGGCTGAGTGCACTACCTAAGGATTTGGGGGAGGAGCGTGTGGTGACTTGCTGCAGGTTTGGGTAGGGCTAATTACTATAGGCACTGAGAGCT	CGAGGCCAAGCT	ACCTAGGACCGGATCAACTTCAGGCTAGGCTGAGTGCACTACCTAAGGATTTGGGGGAGGAGCGTGTGGTGACTTGCTGCAGGTTTGGGTAGGGCTAATTACTATAGGCACTGAGAGCTCCTGCAGGAAGGAATTCCGAGGCCAAGCTCGAATTGTCGGTTCACGCAATG
>L2_223	TCAGGCTAGGCTGAGTGCACTACCTAAGGATTTGGGGGAGGAGCGTGTGGTGACTTGCTGCAGGTTTGGGTAGGGCTAATTACTATAGGCACTGAGAGCT	GCTTGAGCCGAG	ACCTAGGACCGGATCAACTTCAGGCTAGGCTGAGTGCACTACCTAAGGATTTGGGGGAGGAGCGTGTGGTGACTTGCTGCAGGTTTGGGTAGGGCTAATTACTATAGGCACTGAGAGCTCCTGCAGGAAGGAATTCGCTTGAGCCGAGCGAATTGTCGGTTCACGCAATG
>L2_224	AGATTTTGGTCATGTGCCAGTATCTTCGTCTAATAGTCGCTGGCAAGTGCTGGCTTGAATTAATAAAAGCAGCATTGAAATATCTGTGGGTTTTGTCTTT	CCTTTCGTAGTA	ACCTAGGACCGGATCAACTAGATTTTGGTCATGTGCCAGTATCTTCGTCTAATAGTCGCTGGCAAGTGCTGGCTTGAATTAATAAAAGCAGCATTGAAATATCTGTGGGTTTTGTCTTTCCTGCAGGAAGGAATTCCCTTTCGTAGTACGAATTGTCGGTTCACGCAATG
>L2_224	AGATTTTGGTCATGTGCCAGTATCTTCGTCTAATAGTCGCTGGCAAGTGCTGGCTTGAATTAATAAAAGCAGCATTGAAATATCTGTGGGTTTTGTCTTT	GTTATTCTAAAT	ACCTAGGACCGGATCAACTAGATTTTGGTCATGTGCCAGTATCTTCGTCTAATAGTCGCTGGCAAGTGCTGGCTTGAATTAATAAAAGCAGCATTGAAATATCTGTGGGTTTTGTCTTTCCTGCAGGAAGGAATTCGTTATTCTAAATCGAATTGTCGGTTCACGCAATG
>L2_224	AGATTTTGGTCATGTGCCAGTATCTTCGTCTAATAGTCGCTGGCAAGTGCTGGCTTGAATTAATAAAAGCAGCATTGAAATATCTGTGGGTTTTGTCTTT	GAAGGAAAGAGT	ACCTAGGACCGGATCAACTAGATTTTGGTCATGTGCCAGTATCTTCGTCTAATAGTCGCTGGCAAGTGCTGGCTTGAATTAATAAAAGCAGCATTGAAATATCTGTGGGTTTTGTCTTTCCTGCAGGAAGGAATTCGAAGGAAAGAGTCGAATTGTCGGTTCACGCAATG
>L2_224	AGATTTTGGTCATGTGCCAGTATCTTCGTCTAATAGTCGCTGGCAAGTGCTGGCTTGAATTAATAAAAGCAGCATTGAAATATCTGTGGGTTTTGTCTTT	TTGGTTCCGTTT	ACCTAGGACCGGATCAACTAGATTTTGGTCATGTGCCAGTATCTTCGTCTAATAGTCGCTGGCAAGTGCTGGCTTGAATTAATAAAAGCAGCATTGAAATATCTGTGGGTTTTGTCTTTCCTGCAGGAAGGAATTCTTGGTTCCGTTTCGAATTGTCGGTTCACGCAATG
>L2_224	AGATTTTGGTCATGTGCCAGTATCTTCGTCTAATAGTCGCTGGCAAGTGCTGGCTTGAATTAATAAAAGCAGCATTGAAATATCTGTGGGTTTTGTCTTT	GACCCCGACTCG	ACCTAGGACCGGATCAACTAGATTTTGGTCATGTGCCAGTATCTTCGTCTAATAGTCGCTGGCAAGTGCTGGCTTGAATTAATAAAAGCAGCATTGAAATATCTGTGGGTTTTGTCTTTCCTGCAGGAAGGAATTCGACCCCGACTCGCGAATTGTCGGTTCACGCAATG
>L2_225	GGCATGCGTCTTGGAGCCAGGCCGGGAAAAGAGAAAATATCTGCAGGCCCAGACAGGCAAGGACCACAGCCCATATATCCTGCACCACTGTGCTGCCTTC	GCGCTAACCTGG	ACCTAGGACCGGATCAACTGGCATGCGTCTTGGAGCCAGGCCGGGAAAAGAGAAAATATCTGCAGGCCCAGACAGGCAAGGACCACAGCCCATATATCCTGCACCACTGTGCTGCCTTCCCTGCAGGAAGGAATTCGCGCTAACCTGGCGAATTGTCGGTTCACGCAATG
>L2_225	GGCATGCGTCTTGGAGCCAGGCCGGGAAAAGAGAAAATATCTGCAGGCCCAGACAGGCAAGGACCACAGCCCATATATCCTGCACCACTGTGCTGCCTTC	TCCTAAAGGAAC	ACCTAGGACCGGATCAACTGGCATGCGTCTTGGAGCCAGGCCGGGAAAAGAGAAAATATCTGCAGGCCCAGACAGGCAAGGACCACAGCCCATATATCCTGCACCACTGTGCTGCCTTCCCTGCAGGAAGGAATTCTCCTAAAGGAACCGAATTGTCGGTTCACGCAATG
>L2_225	GGCATGCGTCTTGGAGCCAGGCCGGGAAAAGAGAAAATATCTGCAGGCCCAGACAGGCAAGGACCACAGCCCATATATCCTGCACCACTGTGCTGCCTTC	AGCGCCGAAGGA	ACCTAGGACCGGATCAACTGGCATGCGTCTTGGAGCCAGGCCGGGAAAAGAGAAAATATCTGCAGGCCCAGACAGGCAAGGACCACAGCCCATATATCCTGCACCACTGTGCTGCCTTCCCTGCAGGAAGGAATTCAGCGCCGAAGGACGAATTGTCGGTTCACGCAATG
>L2_225	GGCATGCGTCTTGGAGCCAGGCCGGGAAAAGAGAAAATATCTGCAGGCCCAGACAGGCAAGGACCACAGCCCATATATCCTGCACCACTGTGCTGCCTTC	TCTCCTGCAAAT	ACCTAGGACCGGATCAACTGGCATGCGTCTTGGAGCCAGGCCGGGAAAAGAGAAAATATCTGCAGGCCCAGACAGGCAAGGACCACAGCCCATATATCCTGCACCACTGTGCTGCCTTCCCTGCAGGAAGGAATTCTCTCCTGCAAATCGAATTGTCGGTTCACGCAATG
>L2_225	GGCATGCGTCTTGGAGCCAGGCCGGGAAAAGAGAAAATATCTGCAGGCCCAGACAGGCAAGGACCACAGCCCATATATCCTGCACCACTGTGCTGCCTTC	CGTTCGAACTTC	ACCTAGGACCGGATCAACTGGCATGCGTCTTGGAGCCAGGCCGGGAAAAGAGAAAATATCTGCAGGCCCAGACAGGCAAGGACCACAGCCCATATATCCTGCACCACTGTGCTGCCTTCCCTGCAGGAAGGAATTCCGTTCGAACTTCCGAATTGTCGGTTCACGCAATG
>L2_226	GAAAGAATGTGTTTCCTGGTAATGGACGAACGAGGAGGCAAGGCAGGCCACAGCTTGCCTGGGAGAGGTAGGAGGTGCAACATGGAGGGGGATGGGGAGG	TAAATTTCCGTT	ACCTAGGACCGGATCAACTGAAAGAATGTGTTTCCTGGTAATGGACGAACGAGGAGGCAAGGCAGGCCACAGCTTGCCTGGGAGAGGTAGGAGGTGCAACATGGAGGGGGATGGGGAGGCCTGCAGGAAGGAATTCTAAATTTCCGTTCGAATTGTCGGTTCACGCAATG
>L2_226	GAAAGAATGTGTTTCCTGGTAATGGACGAACGAGGAGGCAAGGCAGGCCACAGCTTGCCTGGGAGAGGTAGGAGGTGCAACATGGAGGGGGATGGGGAGG	ATAAGATGCTCC	ACCTAGGACCGGATCAACTGAAAGAATGTGTTTCCTGGTAATGGACGAACGAGGAGGCAAGGCAGGCCACAGCTTGCCTGGGAGAGGTAGGAGGTGCAACATGGAGGGGGATGGGGAGGCCTGCAGGAAGGAATTCATAAGATGCTCCCGAATTGTCGGTTCACGCAATG
>L2_226	GAAAGAATGTGTTTCCTGGTAATGGACGAACGAGGAGGCAAGGCAGGCCACAGCTTGCCTGGGAGAGGTAGGAGGTGCAACATGGAGGGGGATGGGGAGG	CGGAACTGCCTG	ACCTAGGACCGGATCAACTGAAAGAATGTGTTTCCTGGTAATGGACGAACGAGGAGGCAAGGCAGGCCACAGCTTGCCTGGGAGAGGTAGGAGGTGCAACATGGAGGGGGATGGGGAGGCCTGCAGGAAGGAATTCCGGAACTGCCTGCGAATTGTCGGTTCACGCAATG
>L2_226	GAAAGAATGTGTTTCCTGGTAATGGACGAACGAGGAGGCAAGGCAGGCCACAGCTTGCCTGGGAGAGGTAGGAGGTGCAACATGGAGGGGGATGGGGAGG	GATGCCGGAGGA	ACCTAGGACCGGATCAACTGAAAGAATGTGTTTCCTGGTAATGGACGAACGAGGAGGCAAGGCAGGCCACAGCTTGCCTGGGAGAGGTAGGAGGTGCAACATGGAGGGGGATGGGGAGGCCTGCAGGAAGGAATTCGATGCCGGAGGACGAATTGTCGGTTCACGCAATG
>L2_226	GAAAGAATGTGTTTCCTGGTAATGGACGAACGAGGAGGCAAGGCAGGCCACAGCTTGCCTGGGAGAGGTAGGAGGTGCAACATGGAGGGGGATGGGGAGG	GGCTCGTTACGG	ACCTAGGACCGGATCAACTGAAAGAATGTGTTTCCTGGTAATGGACGAACGAGGAGGCAAGGCAGGCCACAGCTTGCCTGGGAGAGGTAGGAGGTGCAACATGGAGGGGGATGGGGAGGCCTGCAGGAAGGAATTCGGCTCGTTACGGCGAATTGTCGGTTCACGCAATG
>L2_227	CCAGCCTGTGCCCCAACACAGATTCTGGCCCCGGTACAGAGGTCGAGTCTAAGCTTGCTGGCCTAGCCACAGACTGTTCCGGGAAGCTGCGAGCAGGCAC	ACACCAAAACTT	ACCTAGGACCGGATCAACTCCAGCCTGTGCCCCAACACAGATTCTGGCCCCGGTACAGAGGTCGAGTCTAAGCTTGCTGGCCTAGCCACAGACTGTTCCGGGAAGCTGCGAGCAGGCACCCTGCAGGAAGGAATTCACACCAAAACTTCGAATTGTCGGTTCACGCAATG
>L2_227	CCAGCCTGTGCCCCAACACAGATTCTGGCCCCGGTACAGAGGTCGAGTCTAAGCTTGCTGGCCTAGCCACAGACTGTTCCGGGAAGCTGCGAGCAGGCAC	GCCGTTCGAGAT	ACCTAGGACCGGATCAACTCCAGCCTGTGCCCCAACACAGATTCTGGCCCCGGTACAGAGGTCGAGTCTAAGCTTGCTGGCCTAGCCACAGACTGTTCCGGGAAGCTGCGAGCAGGCACCCTGCAGGAAGGAATTCGCCGTTCGAGATCGAATTGTCGGTTCACGCAATG
>L2_227	CCAGCCTGTGCCCCAACACAGATTCTGGCCCCGGTACAGAGGTCGAGTCTAAGCTTGCTGGCCTAGCCACAGACTGTTCCGGGAAGCTGCGAGCAGGCAC	GCCACGATCTGC	ACCTAGGACCGGATCAACTCCAGCCTGTGCCCCAACACAGATTCTGGCCCCGGTACAGAGGTCGAGTCTAAGCTTGCTGGCCTAGCCACAGACTGTTCCGGGAAGCTGCGAGCAGGCACCCTGCAGGAAGGAATTCGCCACGATCTGCCGAATTGTCGGTTCACGCAATG
>L2_227	CCAGCCTGTGCCCCAACACAGATTCTGGCCCCGGTACAGAGGTCGAGTCTAAGCTTGCTGGCCTAGCCACAGACTGTTCCGGGAAGCTGCGAGCAGGCAC	CGCTCATTAGTT	ACCTAGGACCGGATCAACTCCAGCCTGTGCCCCAACACAGATTCTGGCCCCGGTACAGAGGTCGAGTCTAAGCTTGCTGGCCTAGCCACAGACTGTTCCGGGAAGCTGCGAGCAGGCACCCTGCAGGAAGGAATTCCGCTCATTAGTTCGAATTGTCGGTTCACGCAATG
>L2_227	CCAGCCTGTGCCCCAACACAGATTCTGGCCCCGGTACAGAGGTCGAGTCTAAGCTTGCTGGCCTAGCCACAGACTGTTCCGGGAAGCTGCGAGCAGGCAC	GTAGTCACGGAC	ACCTAGGACCGGATCAACTCCAGCCTGTGCCCCAACACAGATTCTGGCCCCGGTACAGAGGTCGAGTCTAAGCTTGCTGGCCTAGCCACAGACTGTTCCGGGAAGCTGCGAGCAGGCACCCTGCAGGAAGGAATTCGTAGTCACGGACCGAATTGTCGGTTCACGCAATG
>L2_228	GCACAGAGTCGAGTGCAGGCCCATCCCACCGAAGAGATATTGACAAGCTCTTACTTGCTCAGGTCTTCATTCAAATGGTAAACCACACATTCCAATACTC	GAAGTCATAAGA	ACCTAGGACCGGATCAACTGCACAGAGTCGAGTGCAGGCCCATCCCACCGAAGAGATATTGACAAGCTCTTACTTGCTCAGGTCTTCATTCAAATGGTAAACCACACATTCCAATACTCCCTGCAGGAAGGAATTCGAAGTCATAAGACGAATTGTCGGTTCACGCAATG
>L2_228	GCACAGAGTCGAGTGCAGGCCCATCCCACCGAAGAGATATTGACAAGCTCTTACTTGCTCAGGTCTTCATTCAAATGGTAAACCACACATTCCAATACTC	CCAACTCACCTT	ACCTAGGACCGGATCAACTGCACAGAGTCGAGTGCAGGCCCATCCCACCGAAGAGATATTGACAAGCTCTTACTTGCTCAGGTCTTCATTCAAATGGTAAACCACACATTCCAATACTCCCTGCAGGAAGGAATTCCCAACTCACCTTCGAATTGTCGGTTCACGCAATG
>L2_228	GCACAGAGTCGAGTGCAGGCCCATCCCACCGAAGAGATATTGACAAGCTCTTACTTGCTCAGGTCTTCATTCAAATGGTAAACCACACATTCCAATACTC	CGTCCGCTTGAT	ACCTAGGACCGGATCAACTGCACAGAGTCGAGTGCAGGCCCATCCCACCGAAGAGATATTGACAAGCTCTTACTTGCTCAGGTCTTCATTCAAATGGTAAACCACACATTCCAATACTCCCTGCAGGAAGGAATTCCGTCCGCTTGATCGAATTGTCGGTTCACGCAATG
>L2_228	GCACAGAGTCGAGTGCAGGCCCATCCCACCGAAGAGATATTGACAAGCTCTTACTTGCTCAGGTCTTCATTCAAATGGTAAACCACACATTCCAATACTC	TTATTTACGGTG	ACCTAGGACCGGATCAACTGCACAGAGTCGAGTGCAGGCCCATCCCACCGAAGAGATATTGACAAGCTCTTACTTGCTCAGGTCTTCATTCAAATGGTAAACCACACATTCCAATACTCCCTGCAGGAAGGAATTCTTATTTACGGTGCGAATTGTCGGTTCACGCAATG
>L2_228	GCACAGAGTCGAGTGCAGGCCCATCCCACCGAAGAGATATTGACAAGCTCTTACTTGCTCAGGTCTTCATTCAAATGGTAAACCACACATTCCAATACTC	TCAGTTATAAAC	ACCTAGGACCGGATCAACTGCACAGAGTCGAGTGCAGGCCCATCCCACCGAAGAGATATTGACAAGCTCTTACTTGCTCAGGTCTTCATTCAAATGGTAAACCACACATTCCAATACTCCCTGCAGGAAGGAATTCTCAGTTATAAACCGAATTGTCGGTTCACGCAATG
>L2_229	TGCTAGCAGGTTTGATGCCAGAAGTGAGCAATCGTAATACTTTCGTGTTTGCACTTGTTTGCACTTCCTCTCCTGCTTGCGTGCAATTGTCATGAAAACA	GCCAAGTGTATG	ACCTAGGACCGGATCAACTTGCTAGCAGGTTTGATGCCAGAAGTGAGCAATCGTAATACTTTCGTGTTTGCACTTGTTTGCACTTCCTCTCCTGCTTGCGTGCAATTGTCATGAAAACACCTGCAGGAAGGAATTCGCCAAGTGTATGCGAATTGTCGGTTCACGCAATG
>L2_229	TGCTAGCAGGTTTGATGCCAGAAGTGAGCAATCGTAATACTTTCGTGTTTGCACTTGTTTGCACTTCCTCTCCTGCTTGCGTGCAATTGTCATGAAAACA	GTGTACAGCAAC	ACCTAGGACCGGATCAACTTGCTAGCAGGTTTGATGCCAGAAGTGAGCAATCGTAATACTTTCGTGTTTGCACTTGTTTGCACTTCCTCTCCTGCTTGCGTGCAATTGTCATGAAAACACCTGCAGGAAGGAATTCGTGTACAGCAACCGAATTGTCGGTTCACGCAATG
>L2_229	TGCTAGCAGGTTTGATGCCAGAAGTGAGCAATCGTAATACTTTCGTGTTTGCACTTGTTTGCACTTCCTCTCCTGCTTGCGTGCAATTGTCATGAAAACA	GCCAACTATACT	ACCTAGGACCGGATCAACTTGCTAGCAGGTTTGATGCCAGAAGTGAGCAATCGTAATACTTTCGTGTTTGCACTTGTTTGCACTTCCTCTCCTGCTTGCGTGCAATTGTCATGAAAACACCTGCAGGAAGGAATTCGCCAACTATACTCGAATTGTCGGTTCACGCAATG
>L2_229	TGCTAGCAGGTTTGATGCCAGAAGTGAGCAATCGTAATACTTTCGTGTTTGCACTTGTTTGCACTTCCTCTCCTGCTTGCGTGCAATTGTCATGAAAACA	CATTTCGGAGCA	ACCTAGGACCGGATCAACTTGCTAGCAGGTTTGATGCCAGAAGTGAGCAATCGTAATACTTTCGTGTTTGCACTTGTTTGCACTTCCTCTCCTGCTTGCGTGCAATTGTCATGAAAACACCTGCAGGAAGGAATTCCATTTCGGAGCACGAATTGTCGGTTCACGCAATG
>L2_229	TGCTAGCAGGTTTGATGCCAGAAGTGAGCAATCGTAATACTTTCGTGTTTGCACTTGTTTGCACTTCCTCTCCTGCTTGCGTGCAATTGTCATGAAAACA	AGAAGACCATAA	ACCTAGGACCGGATCAACTTGCTAGCAGGTTTGATGCCAGAAGTGAGCAATCGTAATACTTTCGTGTTTGCACTTGTTTGCACTTCCTCTCCTGCTTGCGTGCAATTGTCATGAAAACACCTGCAGGAAGGAATTCAGAAGACCATAACGAATTGTCGGTTCACGCAATG
>L2_23	TCAGCAATATAAACAGAAAAATAATACCTGAACCTCGTCTAGGCATGTCTGGACTTGTTTTATGAAAGCTCACTTTCACTTGAGGAAATTCTAGCATGTG	CAGTTGCGACAG	ACCTAGGACCGGATCAACTTCAGCAATATAAACAGAAAAATAATACCTGAACCTCGTCTAGGCATGTCTGGACTTGTTTTATGAAAGCTCACTTTCACTTGAGGAAATTCTAGCATGTGCCTGCAGGAAGGAATTCCAGTTGCGACAGCGAATTGTCGGTTCACGCAATG
>L2_23	TCAGCAATATAAACAGAAAAATAATACCTGAACCTCGTCTAGGCATGTCTGGACTTGTTTTATGAAAGCTCACTTTCACTTGAGGAAATTCTAGCATGTG	TACTGGCGAACT	ACCTAGGACCGGATCAACTTCAGCAATATAAACAGAAAAATAATACCTGAACCTCGTCTAGGCATGTCTGGACTTGTTTTATGAAAGCTCACTTTCACTTGAGGAAATTCTAGCATGTGCCTGCAGGAAGGAATTCTACTGGCGAACTCGAATTGTCGGTTCACGCAATG
>L2_23	TCAGCAATATAAACAGAAAAATAATACCTGAACCTCGTCTAGGCATGTCTGGACTTGTTTTATGAAAGCTCACTTTCACTTGAGGAAATTCTAGCATGTG	TCCCAAGGGAAA	ACCTAGGACCGGATCAACTTCAGCAATATAAACAGAAAAATAATACCTGAACCTCGTCTAGGCATGTCTGGACTTGTTTTATGAAAGCTCACTTTCACTTGAGGAAATTCTAGCATGTGCCTGCAGGAAGGAATTCTCCCAAGGGAAACGAATTGTCGGTTCACGCAATG
>L2_23	TCAGCAATATAAACAGAAAAATAATACCTGAACCTCGTCTAGGCATGTCTGGACTTGTTTTATGAAAGCTCACTTTCACTTGAGGAAATTCTAGCATGTG	GCCTTTATTATC	ACCTAGGACCGGATCAACTTCAGCAATATAAACAGAAAAATAATACCTGAACCTCGTCTAGGCATGTCTGGACTTGTTTTATGAAAGCTCACTTTCACTTGAGGAAATTCTAGCATGTGCCTGCAGGAAGGAATTCGCCTTTATTATCCGAATTGTCGGTTCACGCAATG
>L2_23	TCAGCAATATAAACAGAAAAATAATACCTGAACCTCGTCTAGGCATGTCTGGACTTGTTTTATGAAAGCTCACTTTCACTTGAGGAAATTCTAGCATGTG	CCTACCTTCCGG	ACCTAGGACCGGATCAACTTCAGCAATATAAACAGAAAAATAATACCTGAACCTCGTCTAGGCATGTCTGGACTTGTTTTATGAAAGCTCACTTTCACTTGAGGAAATTCTAGCATGTGCCTGCAGGAAGGAATTCCCTACCTTCCGGCGAATTGTCGGTTCACGCAATG
>L2_230	ACTATTTTCCAACTACATGGATCCCAAGGACCCATTGACAGGGCATGTGCACACAAGTGCAACACACAGCCTCAGTGTTATGGGCAGAAAGCTTATTCAC	TCCATCTGGCAG	ACCTAGGACCGGATCAACTACTATTTTCCAACTACATGGATCCCAAGGACCCATTGACAGGGCATGTGCACACAAGTGCAACACACAGCCTCAGTGTTATGGGCAGAAAGCTTATTCACCCTGCAGGAAGGAATTCTCCATCTGGCAGCGAATTGTCGGTTCACGCAATG
>L2_230	ACTATTTTCCAACTACATGGATCCCAAGGACCCATTGACAGGGCATGTGCACACAAGTGCAACACACAGCCTCAGTGTTATGGGCAGAAAGCTTATTCAC	ACGTTCACATGA	ACCTAGGACCGGATCAACTACTATTTTCCAACTACATGGATCCCAAGGACCCATTGACAGGGCATGTGCACACAAGTGCAACACACAGCCTCAGTGTTATGGGCAGAAAGCTTATTCACCCTGCAGGAAGGAATTCACGTTCACATGACGAATTGTCGGTTCACGCAATG
>L2_230	ACTATTTTCCAACTACATGGATCCCAAGGACCCATTGACAGGGCATGTGCACACAAGTGCAACACACAGCCTCAGTGTTATGGGCAGAAAGCTTATTCAC	TGTATGTTGACT	ACCTAGGACCGGATCAACTACTATTTTCCAACTACATGGATCCCAAGGACCCATTGACAGGGCATGTGCACACAAGTGCAACACACAGCCTCAGTGTTATGGGCAGAAAGCTTATTCACCCTGCAGGAAGGAATTCTGTATGTTGACTCGAATTGTCGGTTCACGCAATG
>L2_230	ACTATTTTCCAACTACATGGATCCCAAGGACCCATTGACAGGGCATGTGCACACAAGTGCAACACACAGCCTCAGTGTTATGGGCAGAAAGCTTATTCAC	TTGAGAGAGTTC	ACCTAGGACCGGATCAACTACTATTTTCCAACTACATGGATCCCAAGGACCCATTGACAGGGCATGTGCACACAAGTGCAACACACAGCCTCAGTGTTATGGGCAGAAAGCTTATTCACCCTGCAGGAAGGAATTCTTGAGAGAGTTCCGAATTGTCGGTTCACGCAATG
>L2_230	ACTATTTTCCAACTACATGGATCCCAAGGACCCATTGACAGGGCATGTGCACACAAGTGCAACACACAGCCTCAGTGTTATGGGCAGAAAGCTTATTCAC	TGTTTCCTTAAC	ACCTAGGACCGGATCAACTACTATTTTCCAACTACATGGATCCCAAGGACCCATTGACAGGGCATGTGCACACAAGTGCAACACACAGCCTCAGTGTTATGGGCAGAAAGCTTATTCACCCTGCAGGAAGGAATTCTGTTTCCTTAACCGAATTGTCGGTTCACGCAATG
>L2_231	TGAATCATGAATTATGAAAATGACAAACATCGCAAGGGTCGAACAAGTTGATTCAAGTATCTCAGGCATGTGATGATCTCACGCCCCAGTCCAGCTTGGC	ACTAATACTTGC	ACCTAGGACCGGATCAACTTGAATCATGAATTATGAAAATGACAAACATCGCAAGGGTCGAACAAGTTGATTCAAGTATCTCAGGCATGTGATGATCTCACGCCCCAGTCCAGCTTGGCCCTGCAGGAAGGAATTCACTAATACTTGCCGAATTGTCGGTTCACGCAATG
>L2_231	TGAATCATGAATTATGAAAATGACAAACATCGCAAGGGTCGAACAAGTTGATTCAAGTATCTCAGGCATGTGATGATCTCACGCCCCAGTCCAGCTTGGC	TTCTGGATCTAG	ACCTAGGACCGGATCAACTTGAATCATGAATTATGAAAATGACAAACATCGCAAGGGTCGAACAAGTTGATTCAAGTATCTCAGGCATGTGATGATCTCACGCCCCAGTCCAGCTTGGCCCTGCAGGAAGGAATTCTTCTGGATCTAGCGAATTGTCGGTTCACGCAATG
>L2_231	TGAATCATGAATTATGAAAATGACAAACATCGCAAGGGTCGAACAAGTTGATTCAAGTATCTCAGGCATGTGATGATCTCACGCCCCAGTCCAGCTTGGC	ATGAGAGAATCG	ACCTAGGACCGGATCAACTTGAATCATGAATTATGAAAATGACAAACATCGCAAGGGTCGAACAAGTTGATTCAAGTATCTCAGGCATGTGATGATCTCACGCCCCAGTCCAGCTTGGCCCTGCAGGAAGGAATTCATGAGAGAATCGCGAATTGTCGGTTCACGCAATG
>L2_231	TGAATCATGAATTATGAAAATGACAAACATCGCAAGGGTCGAACAAGTTGATTCAAGTATCTCAGGCATGTGATGATCTCACGCCCCAGTCCAGCTTGGC	GGGCAATCCATC	ACCTAGGACCGGATCAACTTGAATCATGAATTATGAAAATGACAAACATCGCAAGGGTCGAACAAGTTGATTCAAGTATCTCAGGCATGTGATGATCTCACGCCCCAGTCCAGCTTGGCCCTGCAGGAAGGAATTCGGGCAATCCATCCGAATTGTCGGTTCACGCAATG
>L2_231	TGAATCATGAATTATGAAAATGACAAACATCGCAAGGGTCGAACAAGTTGATTCAAGTATCTCAGGCATGTGATGATCTCACGCCCCAGTCCAGCTTGGC	GAGCTTTGCCCG	ACCTAGGACCGGATCAACTTGAATCATGAATTATGAAAATGACAAACATCGCAAGGGTCGAACAAGTTGATTCAAGTATCTCAGGCATGTGATGATCTCACGCCCCAGTCCAGCTTGGCCCTGCAGGAAGGAATTCGAGCTTTGCCCGCGAATTGTCGGTTCACGCAATG
>L2_232	CTCTCTGCAGAGACACTCATTTATAAGTGAAAAGTAAACCTGACCTGTTAGAACTTGCTCGGATGGATTACAATCCTTTTGCCTCAGAAGCTGTCACTAA	TGGGAAGCCGTC	ACCTAGGACCGGATCAACTCTCTCTGCAGAGACACTCATTTATAAGTGAAAAGTAAACCTGACCTGTTAGAACTTGCTCGGATGGATTACAATCCTTTTGCCTCAGAAGCTGTCACTAACCTGCAGGAAGGAATTCTGGGAAGCCGTCCGAATTGTCGGTTCACGCAATG
>L2_232	CTCTCTGCAGAGACACTCATTTATAAGTGAAAAGTAAACCTGACCTGTTAGAACTTGCTCGGATGGATTACAATCCTTTTGCCTCAGAAGCTGTCACTAA	GATCGAGGTACC	ACCTAGGACCGGATCAACTCTCTCTGCAGAGACACTCATTTATAAGTGAAAAGTAAACCTGACCTGTTAGAACTTGCTCGGATGGATTACAATCCTTTTGCCTCAGAAGCTGTCACTAACCTGCAGGAAGGAATTCGATCGAGGTACCCGAATTGTCGGTTCACGCAATG
>L2_232	CTCTCTGCAGAGACACTCATTTATAAGTGAAAAGTAAACCTGACCTGTTAGAACTTGCTCGGATGGATTACAATCCTTTTGCCTCAGAAGCTGTCACTAA	CTTACGTTCCGT	ACCTAGGACCGGATCAACTCTCTCTGCAGAGACACTCATTTATAAGTGAAAAGTAAACCTGACCTGTTAGAACTTGCTCGGATGGATTACAATCCTTTTGCCTCAGAAGCTGTCACTAACCTGCAGGAAGGAATTCCTTACGTTCCGTCGAATTGTCGGTTCACGCAATG
>L2_232	CTCTCTGCAGAGACACTCATTTATAAGTGAAAAGTAAACCTGACCTGTTAGAACTTGCTCGGATGGATTACAATCCTTTTGCCTCAGAAGCTGTCACTAA	TCGTATACCATA	ACCTAGGACCGGATCAACTCTCTCTGCAGAGACACTCATTTATAAGTGAAAAGTAAACCTGACCTGTTAGAACTTGCTCGGATGGATTACAATCCTTTTGCCTCAGAAGCTGTCACTAACCTGCAGGAAGGAATTCTCGTATACCATACGAATTGTCGGTTCACGCAATG
>L2_232	CTCTCTGCAGAGACACTCATTTATAAGTGAAAAGTAAACCTGACCTGTTAGAACTTGCTCGGATGGATTACAATCCTTTTGCCTCAGAAGCTGTCACTAA	GAGGACTCAGAT	ACCTAGGACCGGATCAACTCTCTCTGCAGAGACACTCATTTATAAGTGAAAAGTAAACCTGACCTGTTAGAACTTGCTCGGATGGATTACAATCCTTTTGCCTCAGAAGCTGTCACTAACCTGCAGGAAGGAATTCGAGGACTCAGATCGAATTGTCGGTTCACGCAATG
>L2_233	TGGATGATTTTATGGTGCAAGCACCGGTGGCGCTTATATTTTACAAGTGCAGTCTTGTACACAGAGATATTTGCAGGTTAAGAATGCAGGACTACCAGTT	CCGAAATATGAT	ACCTAGGACCGGATCAACTTGGATGATTTTATGGTGCAAGCACCGGTGGCGCTTATATTTTACAAGTGCAGTCTTGTACACAGAGATATTTGCAGGTTAAGAATGCAGGACTACCAGTTCCTGCAGGAAGGAATTCCCGAAATATGATCGAATTGTCGGTTCACGCAATG
>L2_233	TGGATGATTTTATGGTGCAAGCACCGGTGGCGCTTATATTTTACAAGTGCAGTCTTGTACACAGAGATATTTGCAGGTTAAGAATGCAGGACTACCAGTT	TTGTAGTACCAA	ACCTAGGACCGGATCAACTTGGATGATTTTATGGTGCAAGCACCGGTGGCGCTTATATTTTACAAGTGCAGTCTTGTACACAGAGATATTTGCAGGTTAAGAATGCAGGACTACCAGTTCCTGCAGGAAGGAATTCTTGTAGTACCAACGAATTGTCGGTTCACGCAATG
>L2_233	TGGATGATTTTATGGTGCAAGCACCGGTGGCGCTTATATTTTACAAGTGCAGTCTTGTACACAGAGATATTTGCAGGTTAAGAATGCAGGACTACCAGTT	ATTATCGCGCAG	ACCTAGGACCGGATCAACTTGGATGATTTTATGGTGCAAGCACCGGTGGCGCTTATATTTTACAAGTGCAGTCTTGTACACAGAGATATTTGCAGGTTAAGAATGCAGGACTACCAGTTCCTGCAGGAAGGAATTCATTATCGCGCAGCGAATTGTCGGTTCACGCAATG
>L2_233	TGGATGATTTTATGGTGCAAGCACCGGTGGCGCTTATATTTTACAAGTGCAGTCTTGTACACAGAGATATTTGCAGGTTAAGAATGCAGGACTACCAGTT	ACATCGACCAAG	ACCTAGGACCGGATCAACTTGGATGATTTTATGGTGCAAGCACCGGTGGCGCTTATATTTTACAAGTGCAGTCTTGTACACAGAGATATTTGCAGGTTAAGAATGCAGGACTACCAGTTCCTGCAGGAAGGAATTCACATCGACCAAGCGAATTGTCGGTTCACGCAATG
>L2_233	TGGATGATTTTATGGTGCAAGCACCGGTGGCGCTTATATTTTACAAGTGCAGTCTTGTACACAGAGATATTTGCAGGTTAAGAATGCAGGACTACCAGTT	CCGTATTGGAAC	ACCTAGGACCGGATCAACTTGGATGATTTTATGGTGCAAGCACCGGTGGCGCTTATATTTTACAAGTGCAGTCTTGTACACAGAGATATTTGCAGGTTAAGAATGCAGGACTACCAGTTCCTGCAGGAAGGAATTCCCGTATTGGAACCGAATTGTCGGTTCACGCAATG
>L2_234	AGGCAACTATTGGAAGTGTGGCATAGCTAGGGGATCAAGATTGCAGGTTGTGGCATGAAAAGGGAGTTGGGCAATCATGTGGAGCTTGGACACCTCAGGA	CGCCAATCTCAC	ACCTAGGACCGGATCAACTAGGCAACTATTGGAAGTGTGGCATAGCTAGGGGATCAAGATTGCAGGTTGTGGCATGAAAAGGGAGTTGGGCAATCATGTGGAGCTTGGACACCTCAGGACCTGCAGGAAGGAATTCCGCCAATCTCACCGAATTGTCGGTTCACGCAATG
>L2_234	AGGCAACTATTGGAAGTGTGGCATAGCTAGGGGATCAAGATTGCAGGTTGTGGCATGAAAAGGGAGTTGGGCAATCATGTGGAGCTTGGACACCTCAGGA	GGAAATTCTGTG	ACCTAGGACCGGATCAACTAGGCAACTATTGGAAGTGTGGCATAGCTAGGGGATCAAGATTGCAGGTTGTGGCATGAAAAGGGAGTTGGGCAATCATGTGGAGCTTGGACACCTCAGGACCTGCAGGAAGGAATTCGGAAATTCTGTGCGAATTGTCGGTTCACGCAATG
>L2_234	AGGCAACTATTGGAAGTGTGGCATAGCTAGGGGATCAAGATTGCAGGTTGTGGCATGAAAAGGGAGTTGGGCAATCATGTGGAGCTTGGACACCTCAGGA	TGTCGCGTCCAG	ACCTAGGACCGGATCAACTAGGCAACTATTGGAAGTGTGGCATAGCTAGGGGATCAAGATTGCAGGTTGTGGCATGAAAAGGGAGTTGGGCAATCATGTGGAGCTTGGACACCTCAGGACCTGCAGGAAGGAATTCTGTCGCGTCCAGCGAATTGTCGGTTCACGCAATG
>L2_234	AGGCAACTATTGGAAGTGTGGCATAGCTAGGGGATCAAGATTGCAGGTTGTGGCATGAAAAGGGAGTTGGGCAATCATGTGGAGCTTGGACACCTCAGGA	GAGTGTAGTAGT	ACCTAGGACCGGATCAACTAGGCAACTATTGGAAGTGTGGCATAGCTAGGGGATCAAGATTGCAGGTTGTGGCATGAAAAGGGAGTTGGGCAATCATGTGGAGCTTGGACACCTCAGGACCTGCAGGAAGGAATTCGAGTGTAGTAGTCGAATTGTCGGTTCACGCAATG
>L2_234	AGGCAACTATTGGAAGTGTGGCATAGCTAGGGGATCAAGATTGCAGGTTGTGGCATGAAAAGGGAGTTGGGCAATCATGTGGAGCTTGGACACCTCAGGA	TAAGTTGACGGC	ACCTAGGACCGGATCAACTAGGCAACTATTGGAAGTGTGGCATAGCTAGGGGATCAAGATTGCAGGTTGTGGCATGAAAAGGGAGTTGGGCAATCATGTGGAGCTTGGACACCTCAGGACCTGCAGGAAGGAATTCTAAGTTGACGGCCGAATTGTCGGTTCACGCAATG
>L2_235	AGGATAAGAGCATGCATGGGCCAAGCAACGCATCCGAAAAGGACGAGTTTCAGCCTGCTGCTCTGAGTGCCTCCGCCCAGACAACTGCTGCAACTCGGAA	AGTTGATCCGGA	ACCTAGGACCGGATCAACTAGGATAAGAGCATGCATGGGCCAAGCAACGCATCCGAAAAGGACGAGTTTCAGCCTGCTGCTCTGAGTGCCTCCGCCCAGACAACTGCTGCAACTCGGAACCTGCAGGAAGGAATTCAGTTGATCCGGACGAATTGTCGGTTCACGCAATG
>L2_235	AGGATAAGAGCATGCATGGGCCAAGCAACGCATCCGAAAAGGACGAGTTTCAGCCTGCTGCTCTGAGTGCCTCCGCCCAGACAACTGCTGCAACTCGGAA	CGCGGCGACGCT	ACCTAGGACCGGATCAACTAGGATAAGAGCATGCATGGGCCAAGCAACGCATCCGAAAAGGACGAGTTTCAGCCTGCTGCTCTGAGTGCCTCCGCCCAGACAACTGCTGCAACTCGGAACCTGCAGGAAGGAATTCCGCGGCGACGCTCGAATTGTCGGTTCACGCAATG
>L2_235	AGGATAAGAGCATGCATGGGCCAAGCAACGCATCCGAAAAGGACGAGTTTCAGCCTGCTGCTCTGAGTGCCTCCGCCCAGACAACTGCTGCAACTCGGAA	CGACTCGAGCCT	ACCTAGGACCGGATCAACTAGGATAAGAGCATGCATGGGCCAAGCAACGCATCCGAAAAGGACGAGTTTCAGCCTGCTGCTCTGAGTGCCTCCGCCCAGACAACTGCTGCAACTCGGAACCTGCAGGAAGGAATTCCGACTCGAGCCTCGAATTGTCGGTTCACGCAATG
>L2_235	AGGATAAGAGCATGCATGGGCCAAGCAACGCATCCGAAAAGGACGAGTTTCAGCCTGCTGCTCTGAGTGCCTCCGCCCAGACAACTGCTGCAACTCGGAA	ATAGTGAGGGAT	ACCTAGGACCGGATCAACTAGGATAAGAGCATGCATGGGCCAAGCAACGCATCCGAAAAGGACGAGTTTCAGCCTGCTGCTCTGAGTGCCTCCGCCCAGACAACTGCTGCAACTCGGAACCTGCAGGAAGGAATTCATAGTGAGGGATCGAATTGTCGGTTCACGCAATG
>L2_235	AGGATAAGAGCATGCATGGGCCAAGCAACGCATCCGAAAAGGACGAGTTTCAGCCTGCTGCTCTGAGTGCCTCCGCCCAGACAACTGCTGCAACTCGGAA	TATCAGTATTCT	ACCTAGGACCGGATCAACTAGGATAAGAGCATGCATGGGCCAAGCAACGCATCCGAAAAGGACGAGTTTCAGCCTGCTGCTCTGAGTGCCTCCGCCCAGACAACTGCTGCAACTCGGAACCTGCAGGAAGGAATTCTATCAGTATTCTCGAATTGTCGGTTCACGCAATG
>L2_236	AGATCCTGGTCTTTTATCTGAAATAGGCTCGTTAAGAGAGCAACCAGTCTACACTTGTTCTCTAGAGCTGCTGTTCTGACATGTTTACTGCGAACAAATA	ATGTATAACTCT	ACCTAGGACCGGATCAACTAGATCCTGGTCTTTTATCTGAAATAGGCTCGTTAAGAGAGCAACCAGTCTACACTTGTTCTCTAGAGCTGCTGTTCTGACATGTTTACTGCGAACAAATACCTGCAGGAAGGAATTCATGTATAACTCTCGAATTGTCGGTTCACGCAATG
>L2_236	AGATCCTGGTCTTTTATCTGAAATAGGCTCGTTAAGAGAGCAACCAGTCTACACTTGTTCTCTAGAGCTGCTGTTCTGACATGTTTACTGCGAACAAATA	AACCCAAGTCCA	ACCTAGGACCGGATCAACTAGATCCTGGTCTTTTATCTGAAATAGGCTCGTTAAGAGAGCAACCAGTCTACACTTGTTCTCTAGAGCTGCTGTTCTGACATGTTTACTGCGAACAAATACCTGCAGGAAGGAATTCAACCCAAGTCCACGAATTGTCGGTTCACGCAATG
>L2_236	AGATCCTGGTCTTTTATCTGAAATAGGCTCGTTAAGAGAGCAACCAGTCTACACTTGTTCTCTAGAGCTGCTGTTCTGACATGTTTACTGCGAACAAATA	TAGCAATGGCGG	ACCTAGGACCGGATCAACTAGATCCTGGTCTTTTATCTGAAATAGGCTCGTTAAGAGAGCAACCAGTCTACACTTGTTCTCTAGAGCTGCTGTTCTGACATGTTTACTGCGAACAAATACCTGCAGGAAGGAATTCTAGCAATGGCGGCGAATTGTCGGTTCACGCAATG
>L2_236	AGATCCTGGTCTTTTATCTGAAATAGGCTCGTTAAGAGAGCAACCAGTCTACACTTGTTCTCTAGAGCTGCTGTTCTGACATGTTTACTGCGAACAAATA	GGTTTCGTATCC	ACCTAGGACCGGATCAACTAGATCCTGGTCTTTTATCTGAAATAGGCTCGTTAAGAGAGCAACCAGTCTACACTTGTTCTCTAGAGCTGCTGTTCTGACATGTTTACTGCGAACAAATACCTGCAGGAAGGAATTCGGTTTCGTATCCCGAATTGTCGGTTCACGCAATG
>L2_236	AGATCCTGGTCTTTTATCTGAAATAGGCTCGTTAAGAGAGCAACCAGTCTACACTTGTTCTCTAGAGCTGCTGTTCTGACATGTTTACTGCGAACAAATA	GCCCGTACATAA	ACCTAGGACCGGATCAACTAGATCCTGGTCTTTTATCTGAAATAGGCTCGTTAAGAGAGCAACCAGTCTACACTTGTTCTCTAGAGCTGCTGTTCTGACATGTTTACTGCGAACAAATACCTGCAGGAAGGAATTCGCCCGTACATAACGAATTGTCGGTTCACGCAATG
>L2_237	GTTAGAATAATGAATAATAAAGAAAATCATAGCATAGCTAGCACCGGCCAGGGCCTGTTTATTACGAAACACATCAAGGAAGTATGATGGTAAACCTCTT	AGAAACCTCCCC	ACCTAGGACCGGATCAACTGTTAGAATAATGAATAATAAAGAAAATCATAGCATAGCTAGCACCGGCCAGGGCCTGTTTATTACGAAACACATCAAGGAAGTATGATGGTAAACCTCTTCCTGCAGGAAGGAATTCAGAAACCTCCCCCGAATTGTCGGTTCACGCAATG
>L2_237	GTTAGAATAATGAATAATAAAGAAAATCATAGCATAGCTAGCACCGGCCAGGGCCTGTTTATTACGAAACACATCAAGGAAGTATGATGGTAAACCTCTT	TGTCCATCACCG	ACCTAGGACCGGATCAACTGTTAGAATAATGAATAATAAAGAAAATCATAGCATAGCTAGCACCGGCCAGGGCCTGTTTATTACGAAACACATCAAGGAAGTATGATGGTAAACCTCTTCCTGCAGGAAGGAATTCTGTCCATCACCGCGAATTGTCGGTTCACGCAATG
>L2_237	GTTAGAATAATGAATAATAAAGAAAATCATAGCATAGCTAGCACCGGCCAGGGCCTGTTTATTACGAAACACATCAAGGAAGTATGATGGTAAACCTCTT	ACTTTAAGGTGA	ACCTAGGACCGGATCAACTGTTAGAATAATGAATAATAAAGAAAATCATAGCATAGCTAGCACCGGCCAGGGCCTGTTTATTACGAAACACATCAAGGAAGTATGATGGTAAACCTCTTCCTGCAGGAAGGAATTCACTTTAAGGTGACGAATTGTCGGTTCACGCAATG
>L2_237	GTTAGAATAATGAATAATAAAGAAAATCATAGCATAGCTAGCACCGGCCAGGGCCTGTTTATTACGAAACACATCAAGGAAGTATGATGGTAAACCTCTT	GTACTCTGCGGG	ACCTAGGACCGGATCAACTGTTAGAATAATGAATAATAAAGAAAATCATAGCATAGCTAGCACCGGCCAGGGCCTGTTTATTACGAAACACATCAAGGAAGTATGATGGTAAACCTCTTCCTGCAGGAAGGAATTCGTACTCTGCGGGCGAATTGTCGGTTCACGCAATG
>L2_237	GTTAGAATAATGAATAATAAAGAAAATCATAGCATAGCTAGCACCGGCCAGGGCCTGTTTATTACGAAACACATCAAGGAAGTATGATGGTAAACCTCTT	TATTCGCACTAG	ACCTAGGACCGGATCAACTGTTAGAATAATGAATAATAAAGAAAATCATAGCATAGCTAGCACCGGCCAGGGCCTGTTTATTACGAAACACATCAAGGAAGTATGATGGTAAACCTCTTCCTGCAGGAAGGAATTCTATTCGCACTAGCGAATTGTCGGTTCACGCAATG
>L2_238	ACACACCAGGGCTGATCCAATTAGTCAACTCCCAGTACACCCACAAGTCTCAACAGGGCCCTGAAAACCACCTCTGACTCCACAACCCACTGTCCCACGC	TGCCTCCTTCTT	ACCTAGGACCGGATCAACTACACACCAGGGCTGATCCAATTAGTCAACTCCCAGTACACCCACAAGTCTCAACAGGGCCCTGAAAACCACCTCTGACTCCACAACCCACTGTCCCACGCCCTGCAGGAAGGAATTCTGCCTCCTTCTTCGAATTGTCGGTTCACGCAATG
>L2_238	ACACACCAGGGCTGATCCAATTAGTCAACTCCCAGTACACCCACAAGTCTCAACAGGGCCCTGAAAACCACCTCTGACTCCACAACCCACTGTCCCACGC	TCCTGCTTACCT	ACCTAGGACCGGATCAACTACACACCAGGGCTGATCCAATTAGTCAACTCCCAGTACACCCACAAGTCTCAACAGGGCCCTGAAAACCACCTCTGACTCCACAACCCACTGTCCCACGCCCTGCAGGAAGGAATTCTCCTGCTTACCTCGAATTGTCGGTTCACGCAATG
>L2_238	ACACACCAGGGCTGATCCAATTAGTCAACTCCCAGTACACCCACAAGTCTCAACAGGGCCCTGAAAACCACCTCTGACTCCACAACCCACTGTCCCACGC	AGTGGTCATCAT	ACCTAGGACCGGATCAACTACACACCAGGGCTGATCCAATTAGTCAACTCCCAGTACACCCACAAGTCTCAACAGGGCCCTGAAAACCACCTCTGACTCCACAACCCACTGTCCCACGCCCTGCAGGAAGGAATTCAGTGGTCATCATCGAATTGTCGGTTCACGCAATG
>L2_238	ACACACCAGGGCTGATCCAATTAGTCAACTCCCAGTACACCCACAAGTCTCAACAGGGCCCTGAAAACCACCTCTGACTCCACAACCCACTGTCCCACGC	GAGCAATGGTCC	ACCTAGGACCGGATCAACTACACACCAGGGCTGATCCAATTAGTCAACTCCCAGTACACCCACAAGTCTCAACAGGGCCCTGAAAACCACCTCTGACTCCACAACCCACTGTCCCACGCCCTGCAGGAAGGAATTCGAGCAATGGTCCCGAATTGTCGGTTCACGCAATG
>L2_238	ACACACCAGGGCTGATCCAATTAGTCAACTCCCAGTACACCCACAAGTCTCAACAGGGCCCTGAAAACCACCTCTGACTCCACAACCCACTGTCCCACGC	TGTTGTATATCT	ACCTAGGACCGGATCAACTACACACCAGGGCTGATCCAATTAGTCAACTCCCAGTACACCCACAAGTCTCAACAGGGCCCTGAAAACCACCTCTGACTCCACAACCCACTGTCCCACGCCCTGCAGGAAGGAATTCTGTTGTATATCTCGAATTGTCGGTTCACGCAATG
>L2_239	AGTGTTTCCCTAGTGAGGACTACATACACTTACCCTCTTCCTACAAGTCTGAGCCTGAAAACGACCTCAGATTTTAGCAAAACAAGCACAGTCTTGCTGG	TAGAATCGTGGC	ACCTAGGACCGGATCAACTAGTGTTTCCCTAGTGAGGACTACATACACTTACCCTCTTCCTACAAGTCTGAGCCTGAAAACGACCTCAGATTTTAGCAAAACAAGCACAGTCTTGCTGGCCTGCAGGAAGGAATTCTAGAATCGTGGCCGAATTGTCGGTTCACGCAATG
>L2_239	AGTGTTTCCCTAGTGAGGACTACATACACTTACCCTCTTCCTACAAGTCTGAGCCTGAAAACGACCTCAGATTTTAGCAAAACAAGCACAGTCTTGCTGG	CCTCATGTCTTT	ACCTAGGACCGGATCAACTAGTGTTTCCCTAGTGAGGACTACATACACTTACCCTCTTCCTACAAGTCTGAGCCTGAAAACGACCTCAGATTTTAGCAAAACAAGCACAGTCTTGCTGGCCTGCAGGAAGGAATTCCCTCATGTCTTTCGAATTGTCGGTTCACGCAATG
>L2_239	AGTGTTTCCCTAGTGAGGACTACATACACTTACCCTCTTCCTACAAGTCTGAGCCTGAAAACGACCTCAGATTTTAGCAAAACAAGCACAGTCTTGCTGG	CTTGGACAGTGA	ACCTAGGACCGGATCAACTAGTGTTTCCCTAGTGAGGACTACATACACTTACCCTCTTCCTACAAGTCTGAGCCTGAAAACGACCTCAGATTTTAGCAAAACAAGCACAGTCTTGCTGGCCTGCAGGAAGGAATTCCTTGGACAGTGACGAATTGTCGGTTCACGCAATG
>L2_239	AGTGTTTCCCTAGTGAGGACTACATACACTTACCCTCTTCCTACAAGTCTGAGCCTGAAAACGACCTCAGATTTTAGCAAAACAAGCACAGTCTTGCTGG	AATAGAGGTCTG	ACCTAGGACCGGATCAACTAGTGTTTCCCTAGTGAGGACTACATACACTTACCCTCTTCCTACAAGTCTGAGCCTGAAAACGACCTCAGATTTTAGCAAAACAAGCACAGTCTTGCTGGCCTGCAGGAAGGAATTCAATAGAGGTCTGCGAATTGTCGGTTCACGCAATG
>L2_239	AGTGTTTCCCTAGTGAGGACTACATACACTTACCCTCTTCCTACAAGTCTGAGCCTGAAAACGACCTCAGATTTTAGCAAAACAAGCACAGTCTTGCTGG	GTCCCACCCTGT	ACCTAGGACCGGATCAACTAGTGTTTCCCTAGTGAGGACTACATACACTTACCCTCTTCCTACAAGTCTGAGCCTGAAAACGACCTCAGATTTTAGCAAAACAAGCACAGTCTTGCTGGCCTGCAGGAAGGAATTCGTCCCACCCTGTCGAATTGTCGGTTCACGCAATG
>L2_24	TCTTTTGAATGGCTCAAACCGTGTTCGTTTTTCAAACAAGAAACAAGTTCAGACATGCACATTATTTAAAATAGTAGCTGGTATAGAGCAAGCATACATG	GCTTCAAGCATA	ACCTAGGACCGGATCAACTTCTTTTGAATGGCTCAAACCGTGTTCGTTTTTCAAACAAGAAACAAGTTCAGACATGCACATTATTTAAAATAGTAGCTGGTATAGAGCAAGCATACATGCCTGCAGGAAGGAATTCGCTTCAAGCATACGAATTGTCGGTTCACGCAATG
>L2_24	TCTTTTGAATGGCTCAAACCGTGTTCGTTTTTCAAACAAGAAACAAGTTCAGACATGCACATTATTTAAAATAGTAGCTGGTATAGAGCAAGCATACATG	AACGGAGCGTGT	ACCTAGGACCGGATCAACTTCTTTTGAATGGCTCAAACCGTGTTCGTTTTTCAAACAAGAAACAAGTTCAGACATGCACATTATTTAAAATAGTAGCTGGTATAGAGCAAGCATACATGCCTGCAGGAAGGAATTCAACGGAGCGTGTCGAATTGTCGGTTCACGCAATG
>L2_24	TCTTTTGAATGGCTCAAACCGTGTTCGTTTTTCAAACAAGAAACAAGTTCAGACATGCACATTATTTAAAATAGTAGCTGGTATAGAGCAAGCATACATG	TGGCGTTGGAAG	ACCTAGGACCGGATCAACTTCTTTTGAATGGCTCAAACCGTGTTCGTTTTTCAAACAAGAAACAAGTTCAGACATGCACATTATTTAAAATAGTAGCTGGTATAGAGCAAGCATACATGCCTGCAGGAAGGAATTCTGGCGTTGGAAGCGAATTGTCGGTTCACGCAATG
>L2_24	TCTTTTGAATGGCTCAAACCGTGTTCGTTTTTCAAACAAGAAACAAGTTCAGACATGCACATTATTTAAAATAGTAGCTGGTATAGAGCAAGCATACATG	CCCGGGAGTCAT	ACCTAGGACCGGATCAACTTCTTTTGAATGGCTCAAACCGTGTTCGTTTTTCAAACAAGAAACAAGTTCAGACATGCACATTATTTAAAATAGTAGCTGGTATAGAGCAAGCATACATGCCTGCAGGAAGGAATTCCCCGGGAGTCATCGAATTGTCGGTTCACGCAATG
>L2_24	TCTTTTGAATGGCTCAAACCGTGTTCGTTTTTCAAACAAGAAACAAGTTCAGACATGCACATTATTTAAAATAGTAGCTGGTATAGAGCAAGCATACATG	CAACCCAAGTGG	ACCTAGGACCGGATCAACTTCTTTTGAATGGCTCAAACCGTGTTCGTTTTTCAAACAAGAAACAAGTTCAGACATGCACATTATTTAAAATAGTAGCTGGTATAGAGCAAGCATACATGCCTGCAGGAAGGAATTCCAACCCAAGTGGCGAATTGTCGGTTCACGCAATG
>L2_240	ATGGATCTGGAATGCAGAGGCCACGTACAAAAGCGCGAGGGCACAGGCAGCAACTTGCTCTGACAACACCCCCTGACTTCTCTGACTGGATGGGTTACAC	CCGGGGGTAACT	ACCTAGGACCGGATCAACTATGGATCTGGAATGCAGAGGCCACGTACAAAAGCGCGAGGGCACAGGCAGCAACTTGCTCTGACAACACCCCCTGACTTCTCTGACTGGATGGGTTACACCCTGCAGGAAGGAATTCCCGGGGGTAACTCGAATTGTCGGTTCACGCAATG
>L2_240	ATGGATCTGGAATGCAGAGGCCACGTACAAAAGCGCGAGGGCACAGGCAGCAACTTGCTCTGACAACACCCCCTGACTTCTCTGACTGGATGGGTTACAC	TGCCGTACCGCA	ACCTAGGACCGGATCAACTATGGATCTGGAATGCAGAGGCCACGTACAAAAGCGCGAGGGCACAGGCAGCAACTTGCTCTGACAACACCCCCTGACTTCTCTGACTGGATGGGTTACACCCTGCAGGAAGGAATTCTGCCGTACCGCACGAATTGTCGGTTCACGCAATG
>L2_240	ATGGATCTGGAATGCAGAGGCCACGTACAAAAGCGCGAGGGCACAGGCAGCAACTTGCTCTGACAACACCCCCTGACTTCTCTGACTGGATGGGTTACAC	CCCCAGCTTAGG	ACCTAGGACCGGATCAACTATGGATCTGGAATGCAGAGGCCACGTACAAAAGCGCGAGGGCACAGGCAGCAACTTGCTCTGACAACACCCCCTGACTTCTCTGACTGGATGGGTTACACCCTGCAGGAAGGAATTCCCCCAGCTTAGGCGAATTGTCGGTTCACGCAATG
>L2_240	ATGGATCTGGAATGCAGAGGCCACGTACAAAAGCGCGAGGGCACAGGCAGCAACTTGCTCTGACAACACCCCCTGACTTCTCTGACTGGATGGGTTACAC	GGATCTCCAATC	ACCTAGGACCGGATCAACTATGGATCTGGAATGCAGAGGCCACGTACAAAAGCGCGAGGGCACAGGCAGCAACTTGCTCTGACAACACCCCCTGACTTCTCTGACTGGATGGGTTACACCCTGCAGGAAGGAATTCGGATCTCCAATCCGAATTGTCGGTTCACGCAATG
>L2_240	ATGGATCTGGAATGCAGAGGCCACGTACAAAAGCGCGAGGGCACAGGCAGCAACTTGCTCTGACAACACCCCCTGACTTCTCTGACTGGATGGGTTACAC	AGATAGGCCTAA	ACCTAGGACCGGATCAACTATGGATCTGGAATGCAGAGGCCACGTACAAAAGCGCGAGGGCACAGGCAGCAACTTGCTCTGACAACACCCCCTGACTTCTCTGACTGGATGGGTTACACCCTGCAGGAAGGAATTCAGATAGGCCTAACGAATTGTCGGTTCACGCAATG
>L2_241	TAGAGATGAGTTTTTATCCTAGCTCTCTCTACTCTTTCGTGAACAAGTAGTAACAAGCAGCTCCTGCATGTGCCTCGATCTGAGCTGGCATACCATTGCT	AGTATTAGTCGG	ACCTAGGACCGGATCAACTTAGAGATGAGTTTTTATCCTAGCTCTCTCTACTCTTTCGTGAACAAGTAGTAACAAGCAGCTCCTGCATGTGCCTCGATCTGAGCTGGCATACCATTGCTCCTGCAGGAAGGAATTCAGTATTAGTCGGCGAATTGTCGGTTCACGCAATG
>L2_241	TAGAGATGAGTTTTTATCCTAGCTCTCTCTACTCTTTCGTGAACAAGTAGTAACAAGCAGCTCCTGCATGTGCCTCGATCTGAGCTGGCATACCATTGCT	CCTGAACGCTCC	ACCTAGGACCGGATCAACTTAGAGATGAGTTTTTATCCTAGCTCTCTCTACTCTTTCGTGAACAAGTAGTAACAAGCAGCTCCTGCATGTGCCTCGATCTGAGCTGGCATACCATTGCTCCTGCAGGAAGGAATTCCCTGAACGCTCCCGAATTGTCGGTTCACGCAATG
>L2_241	TAGAGATGAGTTTTTATCCTAGCTCTCTCTACTCTTTCGTGAACAAGTAGTAACAAGCAGCTCCTGCATGTGCCTCGATCTGAGCTGGCATACCATTGCT	GCGGAAGGGATC	ACCTAGGACCGGATCAACTTAGAGATGAGTTTTTATCCTAGCTCTCTCTACTCTTTCGTGAACAAGTAGTAACAAGCAGCTCCTGCATGTGCCTCGATCTGAGCTGGCATACCATTGCTCCTGCAGGAAGGAATTCGCGGAAGGGATCCGAATTGTCGGTTCACGCAATG
>L2_241	TAGAGATGAGTTTTTATCCTAGCTCTCTCTACTCTTTCGTGAACAAGTAGTAACAAGCAGCTCCTGCATGTGCCTCGATCTGAGCTGGCATACCATTGCT	CCTTCTGCCAAG	ACCTAGGACCGGATCAACTTAGAGATGAGTTTTTATCCTAGCTCTCTCTACTCTTTCGTGAACAAGTAGTAACAAGCAGCTCCTGCATGTGCCTCGATCTGAGCTGGCATACCATTGCTCCTGCAGGAAGGAATTCCCTTCTGCCAAGCGAATTGTCGGTTCACGCAATG
>L2_241	TAGAGATGAGTTTTTATCCTAGCTCTCTCTACTCTTTCGTGAACAAGTAGTAACAAGCAGCTCCTGCATGTGCCTCGATCTGAGCTGGCATACCATTGCT	GGCCTTACAGGA	ACCTAGGACCGGATCAACTTAGAGATGAGTTTTTATCCTAGCTCTCTCTACTCTTTCGTGAACAAGTAGTAACAAGCAGCTCCTGCATGTGCCTCGATCTGAGCTGGCATACCATTGCTCCTGCAGGAAGGAATTCGGCCTTACAGGACGAATTGTCGGTTCACGCAATG
>L2_242	AGCCGAGGAAATGCCTTGCCACAAACGAAATAGCCACGGAAAACATGCTGAGACAGGCTCAGCCGTGGGGCTTCGGAGCGCCTGGAGTTTCCAGCATTAA	ACAAGCAAGACT	ACCTAGGACCGGATCAACTAGCCGAGGAAATGCCTTGCCACAAACGAAATAGCCACGGAAAACATGCTGAGACAGGCTCAGCCGTGGGGCTTCGGAGCGCCTGGAGTTTCCAGCATTAACCTGCAGGAAGGAATTCACAAGCAAGACTCGAATTGTCGGTTCACGCAATG
>L2_242	AGCCGAGGAAATGCCTTGCCACAAACGAAATAGCCACGGAAAACATGCTGAGACAGGCTCAGCCGTGGGGCTTCGGAGCGCCTGGAGTTTCCAGCATTAA	CGCGATTCCCTA	ACCTAGGACCGGATCAACTAGCCGAGGAAATGCCTTGCCACAAACGAAATAGCCACGGAAAACATGCTGAGACAGGCTCAGCCGTGGGGCTTCGGAGCGCCTGGAGTTTCCAGCATTAACCTGCAGGAAGGAATTCCGCGATTCCCTACGAATTGTCGGTTCACGCAATG
>L2_242	AGCCGAGGAAATGCCTTGCCACAAACGAAATAGCCACGGAAAACATGCTGAGACAGGCTCAGCCGTGGGGCTTCGGAGCGCCTGGAGTTTCCAGCATTAA	CCTGATTAGGCT	ACCTAGGACCGGATCAACTAGCCGAGGAAATGCCTTGCCACAAACGAAATAGCCACGGAAAACATGCTGAGACAGGCTCAGCCGTGGGGCTTCGGAGCGCCTGGAGTTTCCAGCATTAACCTGCAGGAAGGAATTCCCTGATTAGGCTCGAATTGTCGGTTCACGCAATG
>L2_242	AGCCGAGGAAATGCCTTGCCACAAACGAAATAGCCACGGAAAACATGCTGAGACAGGCTCAGCCGTGGGGCTTCGGAGCGCCTGGAGTTTCCAGCATTAA	TACGATGAAGAT	ACCTAGGACCGGATCAACTAGCCGAGGAAATGCCTTGCCACAAACGAAATAGCCACGGAAAACATGCTGAGACAGGCTCAGCCGTGGGGCTTCGGAGCGCCTGGAGTTTCCAGCATTAACCTGCAGGAAGGAATTCTACGATGAAGATCGAATTGTCGGTTCACGCAATG
>L2_242	AGCCGAGGAAATGCCTTGCCACAAACGAAATAGCCACGGAAAACATGCTGAGACAGGCTCAGCCGTGGGGCTTCGGAGCGCCTGGAGTTTCCAGCATTAA	TTGATGTCCGCC	ACCTAGGACCGGATCAACTAGCCGAGGAAATGCCTTGCCACAAACGAAATAGCCACGGAAAACATGCTGAGACAGGCTCAGCCGTGGGGCTTCGGAGCGCCTGGAGTTTCCAGCATTAACCTGCAGGAAGGAATTCTTGATGTCCGCCCGAATTGTCGGTTCACGCAATG
>L2_243	TTACATCCAATGTGATTTCTGATGGGGGCTTAAATGCGTTTCTCATGTCTAGGCAGGATATCTCACTGCTGCAATCTCATGATTGGAATCCCAGCAATGT	GTCATACACGTG	ACCTAGGACCGGATCAACTTTACATCCAATGTGATTTCTGATGGGGGCTTAAATGCGTTTCTCATGTCTAGGCAGGATATCTCACTGCTGCAATCTCATGATTGGAATCCCAGCAATGTCCTGCAGGAAGGAATTCGTCATACACGTGCGAATTGTCGGTTCACGCAATG
>L2_243	TTACATCCAATGTGATTTCTGATGGGGGCTTAAATGCGTTTCTCATGTCTAGGCAGGATATCTCACTGCTGCAATCTCATGATTGGAATCCCAGCAATGT	TGTCCGCGGGCT	ACCTAGGACCGGATCAACTTTACATCCAATGTGATTTCTGATGGGGGCTTAAATGCGTTTCTCATGTCTAGGCAGGATATCTCACTGCTGCAATCTCATGATTGGAATCCCAGCAATGTCCTGCAGGAAGGAATTCTGTCCGCGGGCTCGAATTGTCGGTTCACGCAATG
>L2_243	TTACATCCAATGTGATTTCTGATGGGGGCTTAAATGCGTTTCTCATGTCTAGGCAGGATATCTCACTGCTGCAATCTCATGATTGGAATCCCAGCAATGT	TTATGAAGAATA	ACCTAGGACCGGATCAACTTTACATCCAATGTGATTTCTGATGGGGGCTTAAATGCGTTTCTCATGTCTAGGCAGGATATCTCACTGCTGCAATCTCATGATTGGAATCCCAGCAATGTCCTGCAGGAAGGAATTCTTATGAAGAATACGAATTGTCGGTTCACGCAATG
>L2_243	TTACATCCAATGTGATTTCTGATGGGGGCTTAAATGCGTTTCTCATGTCTAGGCAGGATATCTCACTGCTGCAATCTCATGATTGGAATCCCAGCAATGT	GTGAGAATGATG	ACCTAGGACCGGATCAACTTTACATCCAATGTGATTTCTGATGGGGGCTTAAATGCGTTTCTCATGTCTAGGCAGGATATCTCACTGCTGCAATCTCATGATTGGAATCCCAGCAATGTCCTGCAGGAAGGAATTCGTGAGAATGATGCGAATTGTCGGTTCACGCAATG
>L2_243	TTACATCCAATGTGATTTCTGATGGGGGCTTAAATGCGTTTCTCATGTCTAGGCAGGATATCTCACTGCTGCAATCTCATGATTGGAATCCCAGCAATGT	CACAGCGTGGTT	ACCTAGGACCGGATCAACTTTACATCCAATGTGATTTCTGATGGGGGCTTAAATGCGTTTCTCATGTCTAGGCAGGATATCTCACTGCTGCAATCTCATGATTGGAATCCCAGCAATGTCCTGCAGGAAGGAATTCCACAGCGTGGTTCGAATTGTCGGTTCACGCAATG
>L2_244	TGGAATCCCAGCAATGTCCTAGGGGTTTTTCTTCCAGTTGGATCAAGTTCCTTCTTGCCATTCTACCCACTCATGATACAACTTTCAGCAATATCAGCTA	GTTATACTGGTG	ACCTAGGACCGGATCAACTTGGAATCCCAGCAATGTCCTAGGGGTTTTTCTTCCAGTTGGATCAAGTTCCTTCTTGCCATTCTACCCACTCATGATACAACTTTCAGCAATATCAGCTACCTGCAGGAAGGAATTCGTTATACTGGTGCGAATTGTCGGTTCACGCAATG
>L2_244	TGGAATCCCAGCAATGTCCTAGGGGTTTTTCTTCCAGTTGGATCAAGTTCCTTCTTGCCATTCTACCCACTCATGATACAACTTTCAGCAATATCAGCTA	ATTGCAATGCAA	ACCTAGGACCGGATCAACTTGGAATCCCAGCAATGTCCTAGGGGTTTTTCTTCCAGTTGGATCAAGTTCCTTCTTGCCATTCTACCCACTCATGATACAACTTTCAGCAATATCAGCTACCTGCAGGAAGGAATTCATTGCAATGCAACGAATTGTCGGTTCACGCAATG
>L2_244	TGGAATCCCAGCAATGTCCTAGGGGTTTTTCTTCCAGTTGGATCAAGTTCCTTCTTGCCATTCTACCCACTCATGATACAACTTTCAGCAATATCAGCTA	CCCGACATCAAC	ACCTAGGACCGGATCAACTTGGAATCCCAGCAATGTCCTAGGGGTTTTTCTTCCAGTTGGATCAAGTTCCTTCTTGCCATTCTACCCACTCATGATACAACTTTCAGCAATATCAGCTACCTGCAGGAAGGAATTCCCCGACATCAACCGAATTGTCGGTTCACGCAATG
>L2_244	TGGAATCCCAGCAATGTCCTAGGGGTTTTTCTTCCAGTTGGATCAAGTTCCTTCTTGCCATTCTACCCACTCATGATACAACTTTCAGCAATATCAGCTA	TTAGTCTTGGTA	ACCTAGGACCGGATCAACTTGGAATCCCAGCAATGTCCTAGGGGTTTTTCTTCCAGTTGGATCAAGTTCCTTCTTGCCATTCTACCCACTCATGATACAACTTTCAGCAATATCAGCTACCTGCAGGAAGGAATTCTTAGTCTTGGTACGAATTGTCGGTTCACGCAATG
>L2_244	TGGAATCCCAGCAATGTCCTAGGGGTTTTTCTTCCAGTTGGATCAAGTTCCTTCTTGCCATTCTACCCACTCATGATACAACTTTCAGCAATATCAGCTA	AAACGATTAGGG	ACCTAGGACCGGATCAACTTGGAATCCCAGCAATGTCCTAGGGGTTTTTCTTCCAGTTGGATCAAGTTCCTTCTTGCCATTCTACCCACTCATGATACAACTTTCAGCAATATCAGCTACCTGCAGGAAGGAATTCAAACGATTAGGGCGAATTGTCGGTTCACGCAATG
>L2_245	ATGGATCTGGAATGCAGAGGCACGGACAGGAGCACACTGAGCACAGGCAGCAACTTGCTCTGACAACACCCCCTGACTTCTCTGACTGGGTGGGTTACAC	AGGTTACGGAAG	ACCTAGGACCGGATCAACTATGGATCTGGAATGCAGAGGCACGGACAGGAGCACACTGAGCACAGGCAGCAACTTGCTCTGACAACACCCCCTGACTTCTCTGACTGGGTGGGTTACACCCTGCAGGAAGGAATTCAGGTTACGGAAGCGAATTGTCGGTTCACGCAATG
>L2_245	ATGGATCTGGAATGCAGAGGCACGGACAGGAGCACACTGAGCACAGGCAGCAACTTGCTCTGACAACACCCCCTGACTTCTCTGACTGGGTGGGTTACAC	AAAAACGGTTGA	ACCTAGGACCGGATCAACTATGGATCTGGAATGCAGAGGCACGGACAGGAGCACACTGAGCACAGGCAGCAACTTGCTCTGACAACACCCCCTGACTTCTCTGACTGGGTGGGTTACACCCTGCAGGAAGGAATTCAAAAACGGTTGACGAATTGTCGGTTCACGCAATG
>L2_245	ATGGATCTGGAATGCAGAGGCACGGACAGGAGCACACTGAGCACAGGCAGCAACTTGCTCTGACAACACCCCCTGACTTCTCTGACTGGGTGGGTTACAC	GGGTTAGTCGCC	ACCTAGGACCGGATCAACTATGGATCTGGAATGCAGAGGCACGGACAGGAGCACACTGAGCACAGGCAGCAACTTGCTCTGACAACACCCCCTGACTTCTCTGACTGGGTGGGTTACACCCTGCAGGAAGGAATTCGGGTTAGTCGCCCGAATTGTCGGTTCACGCAATG
>L2_245	ATGGATCTGGAATGCAGAGGCACGGACAGGAGCACACTGAGCACAGGCAGCAACTTGCTCTGACAACACCCCCTGACTTCTCTGACTGGGTGGGTTACAC	CTTGTTGTCATA	ACCTAGGACCGGATCAACTATGGATCTGGAATGCAGAGGCACGGACAGGAGCACACTGAGCACAGGCAGCAACTTGCTCTGACAACACCCCCTGACTTCTCTGACTGGGTGGGTTACACCCTGCAGGAAGGAATTCCTTGTTGTCATACGAATTGTCGGTTCACGCAATG
>L2_245	ATGGATCTGGAATGCAGAGGCACGGACAGGAGCACACTGAGCACAGGCAGCAACTTGCTCTGACAACACCCCCTGACTTCTCTGACTGGGTGGGTTACAC	CCCTTGAGAAGC	ACCTAGGACCGGATCAACTATGGATCTGGAATGCAGAGGCACGGACAGGAGCACACTGAGCACAGGCAGCAACTTGCTCTGACAACACCCCCTGACTTCTCTGACTGGGTGGGTTACACCCTGCAGGAAGGAATTCCCCTTGAGAAGCCGAATTGTCGGTTCACGCAATG
>L2_246	TTTCTCTTCTTCTTGGTCTGCACATGGACGGATTTGTATTGAGCAGGCACTGACTTGCAAGTCAGTGAGTAATTGTAAAGTCCTCTCAGTTGCTATCTTT	TTAGGAGGTAGC	ACCTAGGACCGGATCAACTTTTCTCTTCTTCTTGGTCTGCACATGGACGGATTTGTATTGAGCAGGCACTGACTTGCAAGTCAGTGAGTAATTGTAAAGTCCTCTCAGTTGCTATCTTTCCTGCAGGAAGGAATTCTTAGGAGGTAGCCGAATTGTCGGTTCACGCAATG
>L2_246	TTTCTCTTCTTCTTGGTCTGCACATGGACGGATTTGTATTGAGCAGGCACTGACTTGCAAGTCAGTGAGTAATTGTAAAGTCCTCTCAGTTGCTATCTTT	GGAAATCGGGCG	ACCTAGGACCGGATCAACTTTTCTCTTCTTCTTGGTCTGCACATGGACGGATTTGTATTGAGCAGGCACTGACTTGCAAGTCAGTGAGTAATTGTAAAGTCCTCTCAGTTGCTATCTTTCCTGCAGGAAGGAATTCGGAAATCGGGCGCGAATTGTCGGTTCACGCAATG
>L2_246	TTTCTCTTCTTCTTGGTCTGCACATGGACGGATTTGTATTGAGCAGGCACTGACTTGCAAGTCAGTGAGTAATTGTAAAGTCCTCTCAGTTGCTATCTTT	AAACATTTAGCG	ACCTAGGACCGGATCAACTTTTCTCTTCTTCTTGGTCTGCACATGGACGGATTTGTATTGAGCAGGCACTGACTTGCAAGTCAGTGAGTAATTGTAAAGTCCTCTCAGTTGCTATCTTTCCTGCAGGAAGGAATTCAAACATTTAGCGCGAATTGTCGGTTCACGCAATG
>L2_246	TTTCTCTTCTTCTTGGTCTGCACATGGACGGATTTGTATTGAGCAGGCACTGACTTGCAAGTCAGTGAGTAATTGTAAAGTCCTCTCAGTTGCTATCTTT	CACAGGTCGTTG	ACCTAGGACCGGATCAACTTTTCTCTTCTTCTTGGTCTGCACATGGACGGATTTGTATTGAGCAGGCACTGACTTGCAAGTCAGTGAGTAATTGTAAAGTCCTCTCAGTTGCTATCTTTCCTGCAGGAAGGAATTCCACAGGTCGTTGCGAATTGTCGGTTCACGCAATG
>L2_246	TTTCTCTTCTTCTTGGTCTGCACATGGACGGATTTGTATTGAGCAGGCACTGACTTGCAAGTCAGTGAGTAATTGTAAAGTCCTCTCAGTTGCTATCTTT	TAATCACCACCT	ACCTAGGACCGGATCAACTTTTCTCTTCTTCTTGGTCTGCACATGGACGGATTTGTATTGAGCAGGCACTGACTTGCAAGTCAGTGAGTAATTGTAAAGTCCTCTCAGTTGCTATCTTTCCTGCAGGAAGGAATTCTAATCACCACCTCGAATTGTCGGTTCACGCAATG
>L2_247	CTTGGACCCAAGCAGTCCTATCATAGCGACAATAGCAGCTGCTCATGTTGGTACCTGTTCACAGAATGTGAGTTCTGCAAGCAGCATTTCTCTTATCTTC	TTATCGCCTATA	ACCTAGGACCGGATCAACTCTTGGACCCAAGCAGTCCTATCATAGCGACAATAGCAGCTGCTCATGTTGGTACCTGTTCACAGAATGTGAGTTCTGCAAGCAGCATTTCTCTTATCTTCCCTGCAGGAAGGAATTCTTATCGCCTATACGAATTGTCGGTTCACGCAATG
>L2_247	CTTGGACCCAAGCAGTCCTATCATAGCGACAATAGCAGCTGCTCATGTTGGTACCTGTTCACAGAATGTGAGTTCTGCAAGCAGCATTTCTCTTATCTTC	GCGCTTCGTTAT	ACCTAGGACCGGATCAACTCTTGGACCCAAGCAGTCCTATCATAGCGACAATAGCAGCTGCTCATGTTGGTACCTGTTCACAGAATGTGAGTTCTGCAAGCAGCATTTCTCTTATCTTCCCTGCAGGAAGGAATTCGCGCTTCGTTATCGAATTGTCGGTTCACGCAATG
>L2_247	CTTGGACCCAAGCAGTCCTATCATAGCGACAATAGCAGCTGCTCATGTTGGTACCTGTTCACAGAATGTGAGTTCTGCAAGCAGCATTTCTCTTATCTTC	AACCACGTAAGC	ACCTAGGACCGGATCAACTCTTGGACCCAAGCAGTCCTATCATAGCGACAATAGCAGCTGCTCATGTTGGTACCTGTTCACAGAATGTGAGTTCTGCAAGCAGCATTTCTCTTATCTTCCCTGCAGGAAGGAATTCAACCACGTAAGCCGAATTGTCGGTTCACGCAATG
>L2_247	CTTGGACCCAAGCAGTCCTATCATAGCGACAATAGCAGCTGCTCATGTTGGTACCTGTTCACAGAATGTGAGTTCTGCAAGCAGCATTTCTCTTATCTTC	TCTGCCCCCTCT	ACCTAGGACCGGATCAACTCTTGGACCCAAGCAGTCCTATCATAGCGACAATAGCAGCTGCTCATGTTGGTACCTGTTCACAGAATGTGAGTTCTGCAAGCAGCATTTCTCTTATCTTCCCTGCAGGAAGGAATTCTCTGCCCCCTCTCGAATTGTCGGTTCACGCAATG
>L2_247	CTTGGACCCAAGCAGTCCTATCATAGCGACAATAGCAGCTGCTCATGTTGGTACCTGTTCACAGAATGTGAGTTCTGCAAGCAGCATTTCTCTTATCTTC	CACGCTTTGAGC	ACCTAGGACCGGATCAACTCTTGGACCCAAGCAGTCCTATCATAGCGACAATAGCAGCTGCTCATGTTGGTACCTGTTCACAGAATGTGAGTTCTGCAAGCAGCATTTCTCTTATCTTCCCTGCAGGAAGGAATTCCACGCTTTGAGCCGAATTGTCGGTTCACGCAATG
>L2_248	GTCCGTAGTTTCCCAACGGCACTAGAATGCTTCTCATCCTCTTCAAGTAAGCACTTGCAGTATATTAATGAGTGAACACTGGAATGCCTGCAATGTGCCA	CTTCGGCAGACT	ACCTAGGACCGGATCAACTGTCCGTAGTTTCCCAACGGCACTAGAATGCTTCTCATCCTCTTCAAGTAAGCACTTGCAGTATATTAATGAGTGAACACTGGAATGCCTGCAATGTGCCACCTGCAGGAAGGAATTCCTTCGGCAGACTCGAATTGTCGGTTCACGCAATG
>L2_248	GTCCGTAGTTTCCCAACGGCACTAGAATGCTTCTCATCCTCTTCAAGTAAGCACTTGCAGTATATTAATGAGTGAACACTGGAATGCCTGCAATGTGCCA	CTTCGTACCGGT	ACCTAGGACCGGATCAACTGTCCGTAGTTTCCCAACGGCACTAGAATGCTTCTCATCCTCTTCAAGTAAGCACTTGCAGTATATTAATGAGTGAACACTGGAATGCCTGCAATGTGCCACCTGCAGGAAGGAATTCCTTCGTACCGGTCGAATTGTCGGTTCACGCAATG
>L2_248	GTCCGTAGTTTCCCAACGGCACTAGAATGCTTCTCATCCTCTTCAAGTAAGCACTTGCAGTATATTAATGAGTGAACACTGGAATGCCTGCAATGTGCCA	ATGGGAGTAGTG	ACCTAGGACCGGATCAACTGTCCGTAGTTTCCCAACGGCACTAGAATGCTTCTCATCCTCTTCAAGTAAGCACTTGCAGTATATTAATGAGTGAACACTGGAATGCCTGCAATGTGCCACCTGCAGGAAGGAATTCATGGGAGTAGTGCGAATTGTCGGTTCACGCAATG
>L2_248	GTCCGTAGTTTCCCAACGGCACTAGAATGCTTCTCATCCTCTTCAAGTAAGCACTTGCAGTATATTAATGAGTGAACACTGGAATGCCTGCAATGTGCCA	ACATCCGCGACA	ACCTAGGACCGGATCAACTGTCCGTAGTTTCCCAACGGCACTAGAATGCTTCTCATCCTCTTCAAGTAAGCACTTGCAGTATATTAATGAGTGAACACTGGAATGCCTGCAATGTGCCACCTGCAGGAAGGAATTCACATCCGCGACACGAATTGTCGGTTCACGCAATG
>L2_248	GTCCGTAGTTTCCCAACGGCACTAGAATGCTTCTCATCCTCTTCAAGTAAGCACTTGCAGTATATTAATGAGTGAACACTGGAATGCCTGCAATGTGCCA	ATGTGAAGTGTG	ACCTAGGACCGGATCAACTGTCCGTAGTTTCCCAACGGCACTAGAATGCTTCTCATCCTCTTCAAGTAAGCACTTGCAGTATATTAATGAGTGAACACTGGAATGCCTGCAATGTGCCACCTGCAGGAAGGAATTCATGTGAAGTGTGCGAATTGTCGGTTCACGCAATG
>L2_249	TGAAGTCTAAGAAGACTGTACCTGTCAGTTTCTGTACCACTAGCAAGTCTGTACAGGCTGAGTATGAATCAGGCGGAGATTATGACCAGGTTTTACTTCA	CGTATATTCAGA	ACCTAGGACCGGATCAACTTGAAGTCTAAGAAGACTGTACCTGTCAGTTTCTGTACCACTAGCAAGTCTGTACAGGCTGAGTATGAATCAGGCGGAGATTATGACCAGGTTTTACTTCACCTGCAGGAAGGAATTCCGTATATTCAGACGAATTGTCGGTTCACGCAATG
>L2_249	TGAAGTCTAAGAAGACTGTACCTGTCAGTTTCTGTACCACTAGCAAGTCTGTACAGGCTGAGTATGAATCAGGCGGAGATTATGACCAGGTTTTACTTCA	GTCCGTCAGGGA	ACCTAGGACCGGATCAACTTGAAGTCTAAGAAGACTGTACCTGTCAGTTTCTGTACCACTAGCAAGTCTGTACAGGCTGAGTATGAATCAGGCGGAGATTATGACCAGGTTTTACTTCACCTGCAGGAAGGAATTCGTCCGTCAGGGACGAATTGTCGGTTCACGCAATG
>L2_249	TGAAGTCTAAGAAGACTGTACCTGTCAGTTTCTGTACCACTAGCAAGTCTGTACAGGCTGAGTATGAATCAGGCGGAGATTATGACCAGGTTTTACTTCA	TGGCAATGGCAA	ACCTAGGACCGGATCAACTTGAAGTCTAAGAAGACTGTACCTGTCAGTTTCTGTACCACTAGCAAGTCTGTACAGGCTGAGTATGAATCAGGCGGAGATTATGACCAGGTTTTACTTCACCTGCAGGAAGGAATTCTGGCAATGGCAACGAATTGTCGGTTCACGCAATG
>L2_249	TGAAGTCTAAGAAGACTGTACCTGTCAGTTTCTGTACCACTAGCAAGTCTGTACAGGCTGAGTATGAATCAGGCGGAGATTATGACCAGGTTTTACTTCA	GTTTGCTGGTAC	ACCTAGGACCGGATCAACTTGAAGTCTAAGAAGACTGTACCTGTCAGTTTCTGTACCACTAGCAAGTCTGTACAGGCTGAGTATGAATCAGGCGGAGATTATGACCAGGTTTTACTTCACCTGCAGGAAGGAATTCGTTTGCTGGTACCGAATTGTCGGTTCACGCAATG
>L2_249	TGAAGTCTAAGAAGACTGTACCTGTCAGTTTCTGTACCACTAGCAAGTCTGTACAGGCTGAGTATGAATCAGGCGGAGATTATGACCAGGTTTTACTTCA	CATCCGCATCGG	ACCTAGGACCGGATCAACTTGAAGTCTAAGAAGACTGTACCTGTCAGTTTCTGTACCACTAGCAAGTCTGTACAGGCTGAGTATGAATCAGGCGGAGATTATGACCAGGTTTTACTTCACCTGCAGGAAGGAATTCCATCCGCATCGGCGAATTGTCGGTTCACGCAATG
>L2_25	CCAGGATCTCAGCTTTCGACGAGGGGGCCACTAGGTAGAGGGACATGTGTGTACATGCCCTTGTCTCAGAGCTTCGGGAGGCGGCGCGCAGGCGGCCTGC	ATGTATCGATCA	ACCTAGGACCGGATCAACTCCAGGATCTCAGCTTTCGACGAGGGGGCCACTAGGTAGAGGGACATGTGTGTACATGCCCTTGTCTCAGAGCTTCGGGAGGCGGCGCGCAGGCGGCCTGCCCTGCAGGAAGGAATTCATGTATCGATCACGAATTGTCGGTTCACGCAATG
>L2_25	CCAGGATCTCAGCTTTCGACGAGGGGGCCACTAGGTAGAGGGACATGTGTGTACATGCCCTTGTCTCAGAGCTTCGGGAGGCGGCGCGCAGGCGGCCTGC	GGTGCAACGACA	ACCTAGGACCGGATCAACTCCAGGATCTCAGCTTTCGACGAGGGGGCCACTAGGTAGAGGGACATGTGTGTACATGCCCTTGTCTCAGAGCTTCGGGAGGCGGCGCGCAGGCGGCCTGCCCTGCAGGAAGGAATTCGGTGCAACGACACGAATTGTCGGTTCACGCAATG
>L2_25	CCAGGATCTCAGCTTTCGACGAGGGGGCCACTAGGTAGAGGGACATGTGTGTACATGCCCTTGTCTCAGAGCTTCGGGAGGCGGCGCGCAGGCGGCCTGC	TATTAGATAGTT	ACCTAGGACCGGATCAACTCCAGGATCTCAGCTTTCGACGAGGGGGCCACTAGGTAGAGGGACATGTGTGTACATGCCCTTGTCTCAGAGCTTCGGGAGGCGGCGCGCAGGCGGCCTGCCCTGCAGGAAGGAATTCTATTAGATAGTTCGAATTGTCGGTTCACGCAATG
>L2_25	CCAGGATCTCAGCTTTCGACGAGGGGGCCACTAGGTAGAGGGACATGTGTGTACATGCCCTTGTCTCAGAGCTTCGGGAGGCGGCGCGCAGGCGGCCTGC	GAAAAAAGAAGC	ACCTAGGACCGGATCAACTCCAGGATCTCAGCTTTCGACGAGGGGGCCACTAGGTAGAGGGACATGTGTGTACATGCCCTTGTCTCAGAGCTTCGGGAGGCGGCGCGCAGGCGGCCTGCCCTGCAGGAAGGAATTCGAAAAAAGAAGCCGAATTGTCGGTTCACGCAATG
>L2_25	CCAGGATCTCAGCTTTCGACGAGGGGGCCACTAGGTAGAGGGACATGTGTGTACATGCCCTTGTCTCAGAGCTTCGGGAGGCGGCGCGCAGGCGGCCTGC	CACCAGGCTCGC	ACCTAGGACCGGATCAACTCCAGGATCTCAGCTTTCGACGAGGGGGCCACTAGGTAGAGGGACATGTGTGTACATGCCCTTGTCTCAGAGCTTCGGGAGGCGGCGCGCAGGCGGCCTGCCCTGCAGGAAGGAATTCCACCAGGCTCGCCGAATTGTCGGTTCACGCAATG
>L2_250	CAGCCAGGATGGCCTGGGCCGATGATGCGCTTCAAGGCCCCAGCGAGTCTCAACCTGCTCCAGGGGCGTGTGCGTTTCTGCGTGTGTGTGTGTGTGTGTG	AGAGGGTAAGCA	ACCTAGGACCGGATCAACTCAGCCAGGATGGCCTGGGCCGATGATGCGCTTCAAGGCCCCAGCGAGTCTCAACCTGCTCCAGGGGCGTGTGCGTTTCTGCGTGTGTGTGTGTGTGTGTGCCTGCAGGAAGGAATTCAGAGGGTAAGCACGAATTGTCGGTTCACGCAATG
>L2_250	CAGCCAGGATGGCCTGGGCCGATGATGCGCTTCAAGGCCCCAGCGAGTCTCAACCTGCTCCAGGGGCGTGTGCGTTTCTGCGTGTGTGTGTGTGTGTGTG	TTCTCGTCACCG	ACCTAGGACCGGATCAACTCAGCCAGGATGGCCTGGGCCGATGATGCGCTTCAAGGCCCCAGCGAGTCTCAACCTGCTCCAGGGGCGTGTGCGTTTCTGCGTGTGTGTGTGTGTGTGTGCCTGCAGGAAGGAATTCTTCTCGTCACCGCGAATTGTCGGTTCACGCAATG
>L2_250	CAGCCAGGATGGCCTGGGCCGATGATGCGCTTCAAGGCCCCAGCGAGTCTCAACCTGCTCCAGGGGCGTGTGCGTTTCTGCGTGTGTGTGTGTGTGTGTG	TTTGCTTCAATG	ACCTAGGACCGGATCAACTCAGCCAGGATGGCCTGGGCCGATGATGCGCTTCAAGGCCCCAGCGAGTCTCAACCTGCTCCAGGGGCGTGTGCGTTTCTGCGTGTGTGTGTGTGTGTGTGCCTGCAGGAAGGAATTCTTTGCTTCAATGCGAATTGTCGGTTCACGCAATG
>L2_250	CAGCCAGGATGGCCTGGGCCGATGATGCGCTTCAAGGCCCCAGCGAGTCTCAACCTGCTCCAGGGGCGTGTGCGTTTCTGCGTGTGTGTGTGTGTGTGTG	TACTATACGATC	ACCTAGGACCGGATCAACTCAGCCAGGATGGCCTGGGCCGATGATGCGCTTCAAGGCCCCAGCGAGTCTCAACCTGCTCCAGGGGCGTGTGCGTTTCTGCGTGTGTGTGTGTGTGTGTGCCTGCAGGAAGGAATTCTACTATACGATCCGAATTGTCGGTTCACGCAATG
>L2_250	CAGCCAGGATGGCCTGGGCCGATGATGCGCTTCAAGGCCCCAGCGAGTCTCAACCTGCTCCAGGGGCGTGTGCGTTTCTGCGTGTGTGTGTGTGTGTGTG	ATAATACGTCTC	ACCTAGGACCGGATCAACTCAGCCAGGATGGCCTGGGCCGATGATGCGCTTCAAGGCCCCAGCGAGTCTCAACCTGCTCCAGGGGCGTGTGCGTTTCTGCGTGTGTGTGTGTGTGTGTGCCTGCAGGAAGGAATTCATAATACGTCTCCGAATTGTCGGTTCACGCAATG
>L2_251	CTGGGCCAGCAGCATTCTCTATATCCATACTTCATTCTAGTTCCAAGCCCAGACTTGATCGTGGTTAACCCAGAGCAAAACACTGAGCATAATTTAAATG	GGCCCACAGTTT	ACCTAGGACCGGATCAACTCTGGGCCAGCAGCATTCTCTATATCCATACTTCATTCTAGTTCCAAGCCCAGACTTGATCGTGGTTAACCCAGAGCAAAACACTGAGCATAATTTAAATGCCTGCAGGAAGGAATTCGGCCCACAGTTTCGAATTGTCGGTTCACGCAATG
>L2_251	CTGGGCCAGCAGCATTCTCTATATCCATACTTCATTCTAGTTCCAAGCCCAGACTTGATCGTGGTTAACCCAGAGCAAAACACTGAGCATAATTTAAATG	CGTGATTGATCT	ACCTAGGACCGGATCAACTCTGGGCCAGCAGCATTCTCTATATCCATACTTCATTCTAGTTCCAAGCCCAGACTTGATCGTGGTTAACCCAGAGCAAAACACTGAGCATAATTTAAATGCCTGCAGGAAGGAATTCCGTGATTGATCTCGAATTGTCGGTTCACGCAATG
>L2_251	CTGGGCCAGCAGCATTCTCTATATCCATACTTCATTCTAGTTCCAAGCCCAGACTTGATCGTGGTTAACCCAGAGCAAAACACTGAGCATAATTTAAATG	TGATTCTATTGT	ACCTAGGACCGGATCAACTCTGGGCCAGCAGCATTCTCTATATCCATACTTCATTCTAGTTCCAAGCCCAGACTTGATCGTGGTTAACCCAGAGCAAAACACTGAGCATAATTTAAATGCCTGCAGGAAGGAATTCTGATTCTATTGTCGAATTGTCGGTTCACGCAATG
>L2_251	CTGGGCCAGCAGCATTCTCTATATCCATACTTCATTCTAGTTCCAAGCCCAGACTTGATCGTGGTTAACCCAGAGCAAAACACTGAGCATAATTTAAATG	AAATCAGACATG	ACCTAGGACCGGATCAACTCTGGGCCAGCAGCATTCTCTATATCCATACTTCATTCTAGTTCCAAGCCCAGACTTGATCGTGGTTAACCCAGAGCAAAACACTGAGCATAATTTAAATGCCTGCAGGAAGGAATTCAAATCAGACATGCGAATTGTCGGTTCACGCAATG
>L2_251	CTGGGCCAGCAGCATTCTCTATATCCATACTTCATTCTAGTTCCAAGCCCAGACTTGATCGTGGTTAACCCAGAGCAAAACACTGAGCATAATTTAAATG	AATTCACGTCTC	ACCTAGGACCGGATCAACTCTGGGCCAGCAGCATTCTCTATATCCATACTTCATTCTAGTTCCAAGCCCAGACTTGATCGTGGTTAACCCAGAGCAAAACACTGAGCATAATTTAAATGCCTGCAGGAAGGAATTCAATTCACGTCTCCGAATTGTCGGTTCACGCAATG
>L2_252	GGCAAATCAGCCCCAGGAAATCGATCGAATTTCCCCTCTAGGCCAAGCCTCAGCCTGCTCTGTGTCATCAGTCTGGGAGGCAGGAAGACTGCAAAGGGTT	CCCTTTCAACAG	ACCTAGGACCGGATCAACTGGCAAATCAGCCCCAGGAAATCGATCGAATTTCCCCTCTAGGCCAAGCCTCAGCCTGCTCTGTGTCATCAGTCTGGGAGGCAGGAAGACTGCAAAGGGTTCCTGCAGGAAGGAATTCCCCTTTCAACAGCGAATTGTCGGTTCACGCAATG
>L2_252	GGCAAATCAGCCCCAGGAAATCGATCGAATTTCCCCTCTAGGCCAAGCCTCAGCCTGCTCTGTGTCATCAGTCTGGGAGGCAGGAAGACTGCAAAGGGTT	TAATTGCCCTCG	ACCTAGGACCGGATCAACTGGCAAATCAGCCCCAGGAAATCGATCGAATTTCCCCTCTAGGCCAAGCCTCAGCCTGCTCTGTGTCATCAGTCTGGGAGGCAGGAAGACTGCAAAGGGTTCCTGCAGGAAGGAATTCTAATTGCCCTCGCGAATTGTCGGTTCACGCAATG
>L2_252	GGCAAATCAGCCCCAGGAAATCGATCGAATTTCCCCTCTAGGCCAAGCCTCAGCCTGCTCTGTGTCATCAGTCTGGGAGGCAGGAAGACTGCAAAGGGTT	TCGATCCATCCG	ACCTAGGACCGGATCAACTGGCAAATCAGCCCCAGGAAATCGATCGAATTTCCCCTCTAGGCCAAGCCTCAGCCTGCTCTGTGTCATCAGTCTGGGAGGCAGGAAGACTGCAAAGGGTTCCTGCAGGAAGGAATTCTCGATCCATCCGCGAATTGTCGGTTCACGCAATG
>L2_252	GGCAAATCAGCCCCAGGAAATCGATCGAATTTCCCCTCTAGGCCAAGCCTCAGCCTGCTCTGTGTCATCAGTCTGGGAGGCAGGAAGACTGCAAAGGGTT	CATTCGGCTCAA	ACCTAGGACCGGATCAACTGGCAAATCAGCCCCAGGAAATCGATCGAATTTCCCCTCTAGGCCAAGCCTCAGCCTGCTCTGTGTCATCAGTCTGGGAGGCAGGAAGACTGCAAAGGGTTCCTGCAGGAAGGAATTCCATTCGGCTCAACGAATTGTCGGTTCACGCAATG
>L2_252	GGCAAATCAGCCCCAGGAAATCGATCGAATTTCCCCTCTAGGCCAAGCCTCAGCCTGCTCTGTGTCATCAGTCTGGGAGGCAGGAAGACTGCAAAGGGTT	CAATGAGTGCGA	ACCTAGGACCGGATCAACTGGCAAATCAGCCCCAGGAAATCGATCGAATTTCCCCTCTAGGCCAAGCCTCAGCCTGCTCTGTGTCATCAGTCTGGGAGGCAGGAAGACTGCAAAGGGTTCCTGCAGGAAGGAATTCCAATGAGTGCGACGAATTGTCGGTTCACGCAATG
>L2_253	GGAAGACTGCAAAGGGTTCTCACAAATAAGCTCCTAGAACAGACAAGACGAGACTCGCCAGGAATGTGTGGTTTGTCCCAGGCACTTTGTCCTGCATCCA	TTCAATTATCAT	ACCTAGGACCGGATCAACTGGAAGACTGCAAAGGGTTCTCACAAATAAGCTCCTAGAACAGACAAGACGAGACTCGCCAGGAATGTGTGGTTTGTCCCAGGCACTTTGTCCTGCATCCACCTGCAGGAAGGAATTCTTCAATTATCATCGAATTGTCGGTTCACGCAATG
>L2_253	GGAAGACTGCAAAGGGTTCTCACAAATAAGCTCCTAGAACAGACAAGACGAGACTCGCCAGGAATGTGTGGTTTGTCCCAGGCACTTTGTCCTGCATCCA	AGTGCGAACTTG	ACCTAGGACCGGATCAACTGGAAGACTGCAAAGGGTTCTCACAAATAAGCTCCTAGAACAGACAAGACGAGACTCGCCAGGAATGTGTGGTTTGTCCCAGGCACTTTGTCCTGCATCCACCTGCAGGAAGGAATTCAGTGCGAACTTGCGAATTGTCGGTTCACGCAATG
>L2_253	GGAAGACTGCAAAGGGTTCTCACAAATAAGCTCCTAGAACAGACAAGACGAGACTCGCCAGGAATGTGTGGTTTGTCCCAGGCACTTTGTCCTGCATCCA	GTAGTGTGGGCA	ACCTAGGACCGGATCAACTGGAAGACTGCAAAGGGTTCTCACAAATAAGCTCCTAGAACAGACAAGACGAGACTCGCCAGGAATGTGTGGTTTGTCCCAGGCACTTTGTCCTGCATCCACCTGCAGGAAGGAATTCGTAGTGTGGGCACGAATTGTCGGTTCACGCAATG
>L2_253	GGAAGACTGCAAAGGGTTCTCACAAATAAGCTCCTAGAACAGACAAGACGAGACTCGCCAGGAATGTGTGGTTTGTCCCAGGCACTTTGTCCTGCATCCA	GTCCACTTTGTA	ACCTAGGACCGGATCAACTGGAAGACTGCAAAGGGTTCTCACAAATAAGCTCCTAGAACAGACAAGACGAGACTCGCCAGGAATGTGTGGTTTGTCCCAGGCACTTTGTCCTGCATCCACCTGCAGGAAGGAATTCGTCCACTTTGTACGAATTGTCGGTTCACGCAATG
>L2_253	GGAAGACTGCAAAGGGTTCTCACAAATAAGCTCCTAGAACAGACAAGACGAGACTCGCCAGGAATGTGTGGTTTGTCCCAGGCACTTTGTCCTGCATCCA	GAACTTATCGGC	ACCTAGGACCGGATCAACTGGAAGACTGCAAAGGGTTCTCACAAATAAGCTCCTAGAACAGACAAGACGAGACTCGCCAGGAATGTGTGGTTTGTCCCAGGCACTTTGTCCTGCATCCACCTGCAGGAAGGAATTCGAACTTATCGGCCGAATTGTCGGTTCACGCAATG
>L2_254	GTCTTCAAAAAGTTCTCTCTTAGCTTTGAGTGTCCTACCCAAACCTGTGCTAACTTGCAATTTGAGTCATCTAGTATTGATTCAGGATTGCAGCAGATGT	ACCTACATGTCG	ACCTAGGACCGGATCAACTGTCTTCAAAAAGTTCTCTCTTAGCTTTGAGTGTCCTACCCAAACCTGTGCTAACTTGCAATTTGAGTCATCTAGTATTGATTCAGGATTGCAGCAGATGTCCTGCAGGAAGGAATTCACCTACATGTCGCGAATTGTCGGTTCACGCAATG
>L2_254	GTCTTCAAAAAGTTCTCTCTTAGCTTTGAGTGTCCTACCCAAACCTGTGCTAACTTGCAATTTGAGTCATCTAGTATTGATTCAGGATTGCAGCAGATGT	GCTGCAAGCAAG	ACCTAGGACCGGATCAACTGTCTTCAAAAAGTTCTCTCTTAGCTTTGAGTGTCCTACCCAAACCTGTGCTAACTTGCAATTTGAGTCATCTAGTATTGATTCAGGATTGCAGCAGATGTCCTGCAGGAAGGAATTCGCTGCAAGCAAGCGAATTGTCGGTTCACGCAATG
>L2_254	GTCTTCAAAAAGTTCTCTCTTAGCTTTGAGTGTCCTACCCAAACCTGTGCTAACTTGCAATTTGAGTCATCTAGTATTGATTCAGGATTGCAGCAGATGT	GTCCTGTGCGTG	ACCTAGGACCGGATCAACTGTCTTCAAAAAGTTCTCTCTTAGCTTTGAGTGTCCTACCCAAACCTGTGCTAACTTGCAATTTGAGTCATCTAGTATTGATTCAGGATTGCAGCAGATGTCCTGCAGGAAGGAATTCGTCCTGTGCGTGCGAATTGTCGGTTCACGCAATG
>L2_254	GTCTTCAAAAAGTTCTCTCTTAGCTTTGAGTGTCCTACCCAAACCTGTGCTAACTTGCAATTTGAGTCATCTAGTATTGATTCAGGATTGCAGCAGATGT	GAACACTCGCAC	ACCTAGGACCGGATCAACTGTCTTCAAAAAGTTCTCTCTTAGCTTTGAGTGTCCTACCCAAACCTGTGCTAACTTGCAATTTGAGTCATCTAGTATTGATTCAGGATTGCAGCAGATGTCCTGCAGGAAGGAATTCGAACACTCGCACCGAATTGTCGGTTCACGCAATG
>L2_254	GTCTTCAAAAAGTTCTCTCTTAGCTTTGAGTGTCCTACCCAAACCTGTGCTAACTTGCAATTTGAGTCATCTAGTATTGATTCAGGATTGCAGCAGATGT	TCTTTACCTCAC	ACCTAGGACCGGATCAACTGTCTTCAAAAAGTTCTCTCTTAGCTTTGAGTGTCCTACCCAAACCTGTGCTAACTTGCAATTTGAGTCATCTAGTATTGATTCAGGATTGCAGCAGATGTCCTGCAGGAAGGAATTCTCTTTACCTCACCGAATTGTCGGTTCACGCAATG
>L2_255	CTTGCATTGATGTTGTAATTAAACGTAGGACTTCGCATAGTTTCCTGTGCTGACTTGTAATTTTGGCATCGTTCAAACTGGAAACGGGTTCTAATGGTAT	AGCATGGGGAGG	ACCTAGGACCGGATCAACTCTTGCATTGATGTTGTAATTAAACGTAGGACTTCGCATAGTTTCCTGTGCTGACTTGTAATTTTGGCATCGTTCAAACTGGAAACGGGTTCTAATGGTATCCTGCAGGAAGGAATTCAGCATGGGGAGGCGAATTGTCGGTTCACGCAATG
>L2_255	CTTGCATTGATGTTGTAATTAAACGTAGGACTTCGCATAGTTTCCTGTGCTGACTTGTAATTTTGGCATCGTTCAAACTGGAAACGGGTTCTAATGGTAT	AGTTGAGCACAT	ACCTAGGACCGGATCAACTCTTGCATTGATGTTGTAATTAAACGTAGGACTTCGCATAGTTTCCTGTGCTGACTTGTAATTTTGGCATCGTTCAAACTGGAAACGGGTTCTAATGGTATCCTGCAGGAAGGAATTCAGTTGAGCACATCGAATTGTCGGTTCACGCAATG
>L2_255	CTTGCATTGATGTTGTAATTAAACGTAGGACTTCGCATAGTTTCCTGTGCTGACTTGTAATTTTGGCATCGTTCAAACTGGAAACGGGTTCTAATGGTAT	CCTAGTTATATC	ACCTAGGACCGGATCAACTCTTGCATTGATGTTGTAATTAAACGTAGGACTTCGCATAGTTTCCTGTGCTGACTTGTAATTTTGGCATCGTTCAAACTGGAAACGGGTTCTAATGGTATCCTGCAGGAAGGAATTCCCTAGTTATATCCGAATTGTCGGTTCACGCAATG
>L2_255	CTTGCATTGATGTTGTAATTAAACGTAGGACTTCGCATAGTTTCCTGTGCTGACTTGTAATTTTGGCATCGTTCAAACTGGAAACGGGTTCTAATGGTAT	CTCCAGGGTATC	ACCTAGGACCGGATCAACTCTTGCATTGATGTTGTAATTAAACGTAGGACTTCGCATAGTTTCCTGTGCTGACTTGTAATTTTGGCATCGTTCAAACTGGAAACGGGTTCTAATGGTATCCTGCAGGAAGGAATTCCTCCAGGGTATCCGAATTGTCGGTTCACGCAATG
>L2_255	CTTGCATTGATGTTGTAATTAAACGTAGGACTTCGCATAGTTTCCTGTGCTGACTTGTAATTTTGGCATCGTTCAAACTGGAAACGGGTTCTAATGGTAT	TTCGGGCAGCCG	ACCTAGGACCGGATCAACTCTTGCATTGATGTTGTAATTAAACGTAGGACTTCGCATAGTTTCCTGTGCTGACTTGTAATTTTGGCATCGTTCAAACTGGAAACGGGTTCTAATGGTATCCTGCAGGAAGGAATTCTTCGGGCAGCCGCGAATTGTCGGTTCACGCAATG
>L2_256	CAGAAAATCCTACCTAGGACACGAAAATTCGATAAGGACCGAACAAGACCAGTCCTGTTTATTCTGAGTCATCTGCTCTTTCTTGAGGCAAATGGGACAC	GGGGAGGCTTTG	ACCTAGGACCGGATCAACTCAGAAAATCCTACCTAGGACACGAAAATTCGATAAGGACCGAACAAGACCAGTCCTGTTTATTCTGAGTCATCTGCTCTTTCTTGAGGCAAATGGGACACCCTGCAGGAAGGAATTCGGGGAGGCTTTGCGAATTGTCGGTTCACGCAATG
>L2_256	CAGAAAATCCTACCTAGGACACGAAAATTCGATAAGGACCGAACAAGACCAGTCCTGTTTATTCTGAGTCATCTGCTCTTTCTTGAGGCAAATGGGACAC	AAACTACTAATA	ACCTAGGACCGGATCAACTCAGAAAATCCTACCTAGGACACGAAAATTCGATAAGGACCGAACAAGACCAGTCCTGTTTATTCTGAGTCATCTGCTCTTTCTTGAGGCAAATGGGACACCCTGCAGGAAGGAATTCAAACTACTAATACGAATTGTCGGTTCACGCAATG
>L2_256	CAGAAAATCCTACCTAGGACACGAAAATTCGATAAGGACCGAACAAGACCAGTCCTGTTTATTCTGAGTCATCTGCTCTTTCTTGAGGCAAATGGGACAC	GCTCGGGTCAGT	ACCTAGGACCGGATCAACTCAGAAAATCCTACCTAGGACACGAAAATTCGATAAGGACCGAACAAGACCAGTCCTGTTTATTCTGAGTCATCTGCTCTTTCTTGAGGCAAATGGGACACCCTGCAGGAAGGAATTCGCTCGGGTCAGTCGAATTGTCGGTTCACGCAATG
>L2_256	CAGAAAATCCTACCTAGGACACGAAAATTCGATAAGGACCGAACAAGACCAGTCCTGTTTATTCTGAGTCATCTGCTCTTTCTTGAGGCAAATGGGACAC	TGACCACGCGCG	ACCTAGGACCGGATCAACTCAGAAAATCCTACCTAGGACACGAAAATTCGATAAGGACCGAACAAGACCAGTCCTGTTTATTCTGAGTCATCTGCTCTTTCTTGAGGCAAATGGGACACCCTGCAGGAAGGAATTCTGACCACGCGCGCGAATTGTCGGTTCACGCAATG
>L2_256	CAGAAAATCCTACCTAGGACACGAAAATTCGATAAGGACCGAACAAGACCAGTCCTGTTTATTCTGAGTCATCTGCTCTTTCTTGAGGCAAATGGGACAC	TCGAGATAGGTG	ACCTAGGACCGGATCAACTCAGAAAATCCTACCTAGGACACGAAAATTCGATAAGGACCGAACAAGACCAGTCCTGTTTATTCTGAGTCATCTGCTCTTTCTTGAGGCAAATGGGACACCCTGCAGGAAGGAATTCTCGAGATAGGTGCGAATTGTCGGTTCACGCAATG
>L2_257	CCCTAACTTCTGGAATGCGGAAGGATCGTGGTGATCGCTGGTTCAAGTTCTGTCTTGCATTTCCCTCATTGTGGTCACTGAGAAATGGCATGGATTCCAG	TGGACTCGTAAA	ACCTAGGACCGGATCAACTCCCTAACTTCTGGAATGCGGAAGGATCGTGGTGATCGCTGGTTCAAGTTCTGTCTTGCATTTCCCTCATTGTGGTCACTGAGAAATGGCATGGATTCCAGCCTGCAGGAAGGAATTCTGGACTCGTAAACGAATTGTCGGTTCACGCAATG
>L2_257	CCCTAACTTCTGGAATGCGGAAGGATCGTGGTGATCGCTGGTTCAAGTTCTGTCTTGCATTTCCCTCATTGTGGTCACTGAGAAATGGCATGGATTCCAG	TAAAAATCTTGG	ACCTAGGACCGGATCAACTCCCTAACTTCTGGAATGCGGAAGGATCGTGGTGATCGCTGGTTCAAGTTCTGTCTTGCATTTCCCTCATTGTGGTCACTGAGAAATGGCATGGATTCCAGCCTGCAGGAAGGAATTCTAAAAATCTTGGCGAATTGTCGGTTCACGCAATG
>L2_257	CCCTAACTTCTGGAATGCGGAAGGATCGTGGTGATCGCTGGTTCAAGTTCTGTCTTGCATTTCCCTCATTGTGGTCACTGAGAAATGGCATGGATTCCAG	TACCCTTTACCG	ACCTAGGACCGGATCAACTCCCTAACTTCTGGAATGCGGAAGGATCGTGGTGATCGCTGGTTCAAGTTCTGTCTTGCATTTCCCTCATTGTGGTCACTGAGAAATGGCATGGATTCCAGCCTGCAGGAAGGAATTCTACCCTTTACCGCGAATTGTCGGTTCACGCAATG
>L2_257	CCCTAACTTCTGGAATGCGGAAGGATCGTGGTGATCGCTGGTTCAAGTTCTGTCTTGCATTTCCCTCATTGTGGTCACTGAGAAATGGCATGGATTCCAG	CTAGCACTTTAA	ACCTAGGACCGGATCAACTCCCTAACTTCTGGAATGCGGAAGGATCGTGGTGATCGCTGGTTCAAGTTCTGTCTTGCATTTCCCTCATTGTGGTCACTGAGAAATGGCATGGATTCCAGCCTGCAGGAAGGAATTCCTAGCACTTTAACGAATTGTCGGTTCACGCAATG
>L2_257	CCCTAACTTCTGGAATGCGGAAGGATCGTGGTGATCGCTGGTTCAAGTTCTGTCTTGCATTTCCCTCATTGTGGTCACTGAGAAATGGCATGGATTCCAG	AAACTCTCAAAT	ACCTAGGACCGGATCAACTCCCTAACTTCTGGAATGCGGAAGGATCGTGGTGATCGCTGGTTCAAGTTCTGTCTTGCATTTCCCTCATTGTGGTCACTGAGAAATGGCATGGATTCCAGCCTGCAGGAAGGAATTCAAACTCTCAAATCGAATTGTCGGTTCACGCAATG
>L2_258	CACCACAAAATTGCAAAAGTTACTTCGTTAATCGTAGTCAGAACAAGTTTGTTCTTGATTTACATGCCACCTCCAAAAATATGTCAGGGTATTTATTTGC	CACACTAGCTCT	ACCTAGGACCGGATCAACTCACCACAAAATTGCAAAAGTTACTTCGTTAATCGTAGTCAGAACAAGTTTGTTCTTGATTTACATGCCACCTCCAAAAATATGTCAGGGTATTTATTTGCCCTGCAGGAAGGAATTCCACACTAGCTCTCGAATTGTCGGTTCACGCAATG
>L2_258	CACCACAAAATTGCAAAAGTTACTTCGTTAATCGTAGTCAGAACAAGTTTGTTCTTGATTTACATGCCACCTCCAAAAATATGTCAGGGTATTTATTTGC	CGGGGAAACGCC	ACCTAGGACCGGATCAACTCACCACAAAATTGCAAAAGTTACTTCGTTAATCGTAGTCAGAACAAGTTTGTTCTTGATTTACATGCCACCTCCAAAAATATGTCAGGGTATTTATTTGCCCTGCAGGAAGGAATTCCGGGGAAACGCCCGAATTGTCGGTTCACGCAATG
>L2_258	CACCACAAAATTGCAAAAGTTACTTCGTTAATCGTAGTCAGAACAAGTTTGTTCTTGATTTACATGCCACCTCCAAAAATATGTCAGGGTATTTATTTGC	AACGCGGTAAGT	ACCTAGGACCGGATCAACTCACCACAAAATTGCAAAAGTTACTTCGTTAATCGTAGTCAGAACAAGTTTGTTCTTGATTTACATGCCACCTCCAAAAATATGTCAGGGTATTTATTTGCCCTGCAGGAAGGAATTCAACGCGGTAAGTCGAATTGTCGGTTCACGCAATG
>L2_258	CACCACAAAATTGCAAAAGTTACTTCGTTAATCGTAGTCAGAACAAGTTTGTTCTTGATTTACATGCCACCTCCAAAAATATGTCAGGGTATTTATTTGC	CAACCAAGATGC	ACCTAGGACCGGATCAACTCACCACAAAATTGCAAAAGTTACTTCGTTAATCGTAGTCAGAACAAGTTTGTTCTTGATTTACATGCCACCTCCAAAAATATGTCAGGGTATTTATTTGCCCTGCAGGAAGGAATTCCAACCAAGATGCCGAATTGTCGGTTCACGCAATG
>L2_258	CACCACAAAATTGCAAAAGTTACTTCGTTAATCGTAGTCAGAACAAGTTTGTTCTTGATTTACATGCCACCTCCAAAAATATGTCAGGGTATTTATTTGC	GTTGGGACGTAA	ACCTAGGACCGGATCAACTCACCACAAAATTGCAAAAGTTACTTCGTTAATCGTAGTCAGAACAAGTTTGTTCTTGATTTACATGCCACCTCCAAAAATATGTCAGGGTATTTATTTGCCCTGCAGGAAGGAATTCGTTGGGACGTAACGAATTGTCGGTTCACGCAATG
>L2_259	TCCCTCAAGGCCACCTAACTAACCTTACTACTATGCTCTAGATCAAGCCAGCTCTTGTCAGTACTTTAGTTTCCCAGATCTCTTGATAACAGGATGGTAT	AATGAAGGCCAA	ACCTAGGACCGGATCAACTTCCCTCAAGGCCACCTAACTAACCTTACTACTATGCTCTAGATCAAGCCAGCTCTTGTCAGTACTTTAGTTTCCCAGATCTCTTGATAACAGGATGGTATCCTGCAGGAAGGAATTCAATGAAGGCCAACGAATTGTCGGTTCACGCAATG
>L2_259	TCCCTCAAGGCCACCTAACTAACCTTACTACTATGCTCTAGATCAAGCCAGCTCTTGTCAGTACTTTAGTTTCCCAGATCTCTTGATAACAGGATGGTAT	TTGTAATATCCA	ACCTAGGACCGGATCAACTTCCCTCAAGGCCACCTAACTAACCTTACTACTATGCTCTAGATCAAGCCAGCTCTTGTCAGTACTTTAGTTTCCCAGATCTCTTGATAACAGGATGGTATCCTGCAGGAAGGAATTCTTGTAATATCCACGAATTGTCGGTTCACGCAATG
>L2_259	TCCCTCAAGGCCACCTAACTAACCTTACTACTATGCTCTAGATCAAGCCAGCTCTTGTCAGTACTTTAGTTTCCCAGATCTCTTGATAACAGGATGGTAT	AGCCAAGCCACA	ACCTAGGACCGGATCAACTTCCCTCAAGGCCACCTAACTAACCTTACTACTATGCTCTAGATCAAGCCAGCTCTTGTCAGTACTTTAGTTTCCCAGATCTCTTGATAACAGGATGGTATCCTGCAGGAAGGAATTCAGCCAAGCCACACGAATTGTCGGTTCACGCAATG
>L2_259	TCCCTCAAGGCCACCTAACTAACCTTACTACTATGCTCTAGATCAAGCCAGCTCTTGTCAGTACTTTAGTTTCCCAGATCTCTTGATAACAGGATGGTAT	GAACCGCAGGAC	ACCTAGGACCGGATCAACTTCCCTCAAGGCCACCTAACTAACCTTACTACTATGCTCTAGATCAAGCCAGCTCTTGTCAGTACTTTAGTTTCCCAGATCTCTTGATAACAGGATGGTATCCTGCAGGAAGGAATTCGAACCGCAGGACCGAATTGTCGGTTCACGCAATG
>L2_259	TCCCTCAAGGCCACCTAACTAACCTTACTACTATGCTCTAGATCAAGCCAGCTCTTGTCAGTACTTTAGTTTCCCAGATCTCTTGATAACAGGATGGTAT	TGGGCCAACTTC	ACCTAGGACCGGATCAACTTCCCTCAAGGCCACCTAACTAACCTTACTACTATGCTCTAGATCAAGCCAGCTCTTGTCAGTACTTTAGTTTCCCAGATCTCTTGATAACAGGATGGTATCCTGCAGGAAGGAATTCTGGGCCAACTTCCGAATTGTCGGTTCACGCAATG
>L2_26	ACCCCACTCTCCTGGTGCAGCGCCGGCCACTATTCCGTGTGGGCATGCCCAGACAAGACCCTGGGCAGGCTTCCTCAGCTGCACAAAAGCTTGTGAGGCA	CGAAACCATTCT	ACCTAGGACCGGATCAACTACCCCACTCTCCTGGTGCAGCGCCGGCCACTATTCCGTGTGGGCATGCCCAGACAAGACCCTGGGCAGGCTTCCTCAGCTGCACAAAAGCTTGTGAGGCACCTGCAGGAAGGAATTCCGAAACCATTCTCGAATTGTCGGTTCACGCAATG
>L2_26	ACCCCACTCTCCTGGTGCAGCGCCGGCCACTATTCCGTGTGGGCATGCCCAGACAAGACCCTGGGCAGGCTTCCTCAGCTGCACAAAAGCTTGTGAGGCA	AGAACTGTGGAT	ACCTAGGACCGGATCAACTACCCCACTCTCCTGGTGCAGCGCCGGCCACTATTCCGTGTGGGCATGCCCAGACAAGACCCTGGGCAGGCTTCCTCAGCTGCACAAAAGCTTGTGAGGCACCTGCAGGAAGGAATTCAGAACTGTGGATCGAATTGTCGGTTCACGCAATG
>L2_26	ACCCCACTCTCCTGGTGCAGCGCCGGCCACTATTCCGTGTGGGCATGCCCAGACAAGACCCTGGGCAGGCTTCCTCAGCTGCACAAAAGCTTGTGAGGCA	TTGGACGCTAGC	ACCTAGGACCGGATCAACTACCCCACTCTCCTGGTGCAGCGCCGGCCACTATTCCGTGTGGGCATGCCCAGACAAGACCCTGGGCAGGCTTCCTCAGCTGCACAAAAGCTTGTGAGGCACCTGCAGGAAGGAATTCTTGGACGCTAGCCGAATTGTCGGTTCACGCAATG
>L2_26	ACCCCACTCTCCTGGTGCAGCGCCGGCCACTATTCCGTGTGGGCATGCCCAGACAAGACCCTGGGCAGGCTTCCTCAGCTGCACAAAAGCTTGTGAGGCA	ATATAATATCCT	ACCTAGGACCGGATCAACTACCCCACTCTCCTGGTGCAGCGCCGGCCACTATTCCGTGTGGGCATGCCCAGACAAGACCCTGGGCAGGCTTCCTCAGCTGCACAAAAGCTTGTGAGGCACCTGCAGGAAGGAATTCATATAATATCCTCGAATTGTCGGTTCACGCAATG
>L2_26	ACCCCACTCTCCTGGTGCAGCGCCGGCCACTATTCCGTGTGGGCATGCCCAGACAAGACCCTGGGCAGGCTTCCTCAGCTGCACAAAAGCTTGTGAGGCA	ACGGTCGTCGAG	ACCTAGGACCGGATCAACTACCCCACTCTCCTGGTGCAGCGCCGGCCACTATTCCGTGTGGGCATGCCCAGACAAGACCCTGGGCAGGCTTCCTCAGCTGCACAAAAGCTTGTGAGGCACCTGCAGGAAGGAATTCACGGTCGTCGAGCGAATTGTCGGTTCACGCAATG
>L2_260	GGTGACCTAGAAGTAAGGTGATGGTGATTGTATGGGGGAGAAACTTGCCTGGTCTTGAACATTTGTGAATAATGCACAGTGTAGGCCAGTTAGCTGCCTG	TTCAAACCGGTA	ACCTAGGACCGGATCAACTGGTGACCTAGAAGTAAGGTGATGGTGATTGTATGGGGGAGAAACTTGCCTGGTCTTGAACATTTGTGAATAATGCACAGTGTAGGCCAGTTAGCTGCCTGCCTGCAGGAAGGAATTCTTCAAACCGGTACGAATTGTCGGTTCACGCAATG
>L2_260	GGTGACCTAGAAGTAAGGTGATGGTGATTGTATGGGGGAGAAACTTGCCTGGTCTTGAACATTTGTGAATAATGCACAGTGTAGGCCAGTTAGCTGCCTG	TTATTCGTAGGG	ACCTAGGACCGGATCAACTGGTGACCTAGAAGTAAGGTGATGGTGATTGTATGGGGGAGAAACTTGCCTGGTCTTGAACATTTGTGAATAATGCACAGTGTAGGCCAGTTAGCTGCCTGCCTGCAGGAAGGAATTCTTATTCGTAGGGCGAATTGTCGGTTCACGCAATG
>L2_260	GGTGACCTAGAAGTAAGGTGATGGTGATTGTATGGGGGAGAAACTTGCCTGGTCTTGAACATTTGTGAATAATGCACAGTGTAGGCCAGTTAGCTGCCTG	ATGCGATATCCT	ACCTAGGACCGGATCAACTGGTGACCTAGAAGTAAGGTGATGGTGATTGTATGGGGGAGAAACTTGCCTGGTCTTGAACATTTGTGAATAATGCACAGTGTAGGCCAGTTAGCTGCCTGCCTGCAGGAAGGAATTCATGCGATATCCTCGAATTGTCGGTTCACGCAATG
>L2_260	GGTGACCTAGAAGTAAGGTGATGGTGATTGTATGGGGGAGAAACTTGCCTGGTCTTGAACATTTGTGAATAATGCACAGTGTAGGCCAGTTAGCTGCCTG	GTAGTGTAGAGG	ACCTAGGACCGGATCAACTGGTGACCTAGAAGTAAGGTGATGGTGATTGTATGGGGGAGAAACTTGCCTGGTCTTGAACATTTGTGAATAATGCACAGTGTAGGCCAGTTAGCTGCCTGCCTGCAGGAAGGAATTCGTAGTGTAGAGGCGAATTGTCGGTTCACGCAATG
>L2_260	GGTGACCTAGAAGTAAGGTGATGGTGATTGTATGGGGGAGAAACTTGCCTGGTCTTGAACATTTGTGAATAATGCACAGTGTAGGCCAGTTAGCTGCCTG	CTTAACGGATCC	ACCTAGGACCGGATCAACTGGTGACCTAGAAGTAAGGTGATGGTGATTGTATGGGGGAGAAACTTGCCTGGTCTTGAACATTTGTGAATAATGCACAGTGTAGGCCAGTTAGCTGCCTGCCTGCAGGAAGGAATTCCTTAACGGATCCCGAATTGTCGGTTCACGCAATG
>L2_261	TAGGTTTCCAACCCACACCCCGGTTAAACCCAGCTGCCCTAAGCCTGCTCCAGCTTGTATTGTTTGCTCCACCCTAGAGGAAACTGTTCATTTCTAGATC	ACGCACATCTAC	ACCTAGGACCGGATCAACTTAGGTTTCCAACCCACACCCCGGTTAAACCCAGCTGCCCTAAGCCTGCTCCAGCTTGTATTGTTTGCTCCACCCTAGAGGAAACTGTTCATTTCTAGATCCCTGCAGGAAGGAATTCACGCACATCTACCGAATTGTCGGTTCACGCAATG
>L2_261	TAGGTTTCCAACCCACACCCCGGTTAAACCCAGCTGCCCTAAGCCTGCTCCAGCTTGTATTGTTTGCTCCACCCTAGAGGAAACTGTTCATTTCTAGATC	CCAGAGTGCGTC	ACCTAGGACCGGATCAACTTAGGTTTCCAACCCACACCCCGGTTAAACCCAGCTGCCCTAAGCCTGCTCCAGCTTGTATTGTTTGCTCCACCCTAGAGGAAACTGTTCATTTCTAGATCCCTGCAGGAAGGAATTCCCAGAGTGCGTCCGAATTGTCGGTTCACGCAATG
>L2_261	TAGGTTTCCAACCCACACCCCGGTTAAACCCAGCTGCCCTAAGCCTGCTCCAGCTTGTATTGTTTGCTCCACCCTAGAGGAAACTGTTCATTTCTAGATC	GACTATCAAGAC	ACCTAGGACCGGATCAACTTAGGTTTCCAACCCACACCCCGGTTAAACCCAGCTGCCCTAAGCCTGCTCCAGCTTGTATTGTTTGCTCCACCCTAGAGGAAACTGTTCATTTCTAGATCCCTGCAGGAAGGAATTCGACTATCAAGACCGAATTGTCGGTTCACGCAATG
>L2_261	TAGGTTTCCAACCCACACCCCGGTTAAACCCAGCTGCCCTAAGCCTGCTCCAGCTTGTATTGTTTGCTCCACCCTAGAGGAAACTGTTCATTTCTAGATC	AGCACGCAAACG	ACCTAGGACCGGATCAACTTAGGTTTCCAACCCACACCCCGGTTAAACCCAGCTGCCCTAAGCCTGCTCCAGCTTGTATTGTTTGCTCCACCCTAGAGGAAACTGTTCATTTCTAGATCCCTGCAGGAAGGAATTCAGCACGCAAACGCGAATTGTCGGTTCACGCAATG
>L2_261	TAGGTTTCCAACCCACACCCCGGTTAAACCCAGCTGCCCTAAGCCTGCTCCAGCTTGTATTGTTTGCTCCACCCTAGAGGAAACTGTTCATTTCTAGATC	TAATCGAGACGC	ACCTAGGACCGGATCAACTTAGGTTTCCAACCCACACCCCGGTTAAACCCAGCTGCCCTAAGCCTGCTCCAGCTTGTATTGTTTGCTCCACCCTAGAGGAAACTGTTCATTTCTAGATCCCTGCAGGAAGGAATTCTAATCGAGACGCCGAATTGTCGGTTCACGCAATG
>L2_262	CATCTGAATGAGCAACTTATGTATAAATCCGCTCTGTCTATTACAAGACTCAACTTGCATTTCCGTTTACAATCACTTTAACAGGAAGTTATTCATCTTT	TTTACCACGCGC	ACCTAGGACCGGATCAACTCATCTGAATGAGCAACTTATGTATAAATCCGCTCTGTCTATTACAAGACTCAACTTGCATTTCCGTTTACAATCACTTTAACAGGAAGTTATTCATCTTTCCTGCAGGAAGGAATTCTTTACCACGCGCCGAATTGTCGGTTCACGCAATG
>L2_262	CATCTGAATGAGCAACTTATGTATAAATCCGCTCTGTCTATTACAAGACTCAACTTGCATTTCCGTTTACAATCACTTTAACAGGAAGTTATTCATCTTT	AGCAAAATACTA	ACCTAGGACCGGATCAACTCATCTGAATGAGCAACTTATGTATAAATCCGCTCTGTCTATTACAAGACTCAACTTGCATTTCCGTTTACAATCACTTTAACAGGAAGTTATTCATCTTTCCTGCAGGAAGGAATTCAGCAAAATACTACGAATTGTCGGTTCACGCAATG
>L2_262	CATCTGAATGAGCAACTTATGTATAAATCCGCTCTGTCTATTACAAGACTCAACTTGCATTTCCGTTTACAATCACTTTAACAGGAAGTTATTCATCTTT	ATGATTGTCCAG	ACCTAGGACCGGATCAACTCATCTGAATGAGCAACTTATGTATAAATCCGCTCTGTCTATTACAAGACTCAACTTGCATTTCCGTTTACAATCACTTTAACAGGAAGTTATTCATCTTTCCTGCAGGAAGGAATTCATGATTGTCCAGCGAATTGTCGGTTCACGCAATG
>L2_262	CATCTGAATGAGCAACTTATGTATAAATCCGCTCTGTCTATTACAAGACTCAACTTGCATTTCCGTTTACAATCACTTTAACAGGAAGTTATTCATCTTT	TCGGGATCTGCA	ACCTAGGACCGGATCAACTCATCTGAATGAGCAACTTATGTATAAATCCGCTCTGTCTATTACAAGACTCAACTTGCATTTCCGTTTACAATCACTTTAACAGGAAGTTATTCATCTTTCCTGCAGGAAGGAATTCTCGGGATCTGCACGAATTGTCGGTTCACGCAATG
>L2_262	CATCTGAATGAGCAACTTATGTATAAATCCGCTCTGTCTATTACAAGACTCAACTTGCATTTCCGTTTACAATCACTTTAACAGGAAGTTATTCATCTTT	TATTAAGCAAAT	ACCTAGGACCGGATCAACTCATCTGAATGAGCAACTTATGTATAAATCCGCTCTGTCTATTACAAGACTCAACTTGCATTTCCGTTTACAATCACTTTAACAGGAAGTTATTCATCTTTCCTGCAGGAAGGAATTCTATTAAGCAAATCGAATTGTCGGTTCACGCAATG
>L2_263	GAGGCAAATATCTGCAAGGCCGGGGGGGGACCACGGGGGACTGCTAGCTCAGACCTGCCATCTCACATTCCTGTGAAATGTGCTTCACCTTTCCATCATT	ACGATCGTGACA	ACCTAGGACCGGATCAACTGAGGCAAATATCTGCAAGGCCGGGGGGGGACCACGGGGGACTGCTAGCTCAGACCTGCCATCTCACATTCCTGTGAAATGTGCTTCACCTTTCCATCATTCCTGCAGGAAGGAATTCACGATCGTGACACGAATTGTCGGTTCACGCAATG
>L2_263	GAGGCAAATATCTGCAAGGCCGGGGGGGGACCACGGGGGACTGCTAGCTCAGACCTGCCATCTCACATTCCTGTGAAATGTGCTTCACCTTTCCATCATT	GGAGTTTCTATT	ACCTAGGACCGGATCAACTGAGGCAAATATCTGCAAGGCCGGGGGGGGACCACGGGGGACTGCTAGCTCAGACCTGCCATCTCACATTCCTGTGAAATGTGCTTCACCTTTCCATCATTCCTGCAGGAAGGAATTCGGAGTTTCTATTCGAATTGTCGGTTCACGCAATG
>L2_263	GAGGCAAATATCTGCAAGGCCGGGGGGGGACCACGGGGGACTGCTAGCTCAGACCTGCCATCTCACATTCCTGTGAAATGTGCTTCACCTTTCCATCATT	TCGGCGCTCTAC	ACCTAGGACCGGATCAACTGAGGCAAATATCTGCAAGGCCGGGGGGGGACCACGGGGGACTGCTAGCTCAGACCTGCCATCTCACATTCCTGTGAAATGTGCTTCACCTTTCCATCATTCCTGCAGGAAGGAATTCTCGGCGCTCTACCGAATTGTCGGTTCACGCAATG
>L2_263	GAGGCAAATATCTGCAAGGCCGGGGGGGGACCACGGGGGACTGCTAGCTCAGACCTGCCATCTCACATTCCTGTGAAATGTGCTTCACCTTTCCATCATT	CAATAAACTAAC	ACCTAGGACCGGATCAACTGAGGCAAATATCTGCAAGGCCGGGGGGGGACCACGGGGGACTGCTAGCTCAGACCTGCCATCTCACATTCCTGTGAAATGTGCTTCACCTTTCCATCATTCCTGCAGGAAGGAATTCCAATAAACTAACCGAATTGTCGGTTCACGCAATG
>L2_263	GAGGCAAATATCTGCAAGGCCGGGGGGGGACCACGGGGGACTGCTAGCTCAGACCTGCCATCTCACATTCCTGTGAAATGTGCTTCACCTTTCCATCATT	CTGGTCTAAGTC	ACCTAGGACCGGATCAACTGAGGCAAATATCTGCAAGGCCGGGGGGGGACCACGGGGGACTGCTAGCTCAGACCTGCCATCTCACATTCCTGTGAAATGTGCTTCACCTTTCCATCATTCCTGCAGGAAGGAATTCCTGGTCTAAGTCCGAATTGTCGGTTCACGCAATG
>L2_264	AACCTTGGAATGTAACCACAGTGAATCCCAAACGCGGCCATGACAGGTCTGCACAGGAAATTGAGAAAGCATTCAGTGGGAGGCTTCTGAAATCACTGCC	ATTGTAACTATA	ACCTAGGACCGGATCAACTAACCTTGGAATGTAACCACAGTGAATCCCAAACGCGGCCATGACAGGTCTGCACAGGAAATTGAGAAAGCATTCAGTGGGAGGCTTCTGAAATCACTGCCCCTGCAGGAAGGAATTCATTGTAACTATACGAATTGTCGGTTCACGCAATG
>L2_264	AACCTTGGAATGTAACCACAGTGAATCCCAAACGCGGCCATGACAGGTCTGCACAGGAAATTGAGAAAGCATTCAGTGGGAGGCTTCTGAAATCACTGCC	AGAGCTGGTAGT	ACCTAGGACCGGATCAACTAACCTTGGAATGTAACCACAGTGAATCCCAAACGCGGCCATGACAGGTCTGCACAGGAAATTGAGAAAGCATTCAGTGGGAGGCTTCTGAAATCACTGCCCCTGCAGGAAGGAATTCAGAGCTGGTAGTCGAATTGTCGGTTCACGCAATG
>L2_264	AACCTTGGAATGTAACCACAGTGAATCCCAAACGCGGCCATGACAGGTCTGCACAGGAAATTGAGAAAGCATTCAGTGGGAGGCTTCTGAAATCACTGCC	ATATGATCGTCA	ACCTAGGACCGGATCAACTAACCTTGGAATGTAACCACAGTGAATCCCAAACGCGGCCATGACAGGTCTGCACAGGAAATTGAGAAAGCATTCAGTGGGAGGCTTCTGAAATCACTGCCCCTGCAGGAAGGAATTCATATGATCGTCACGAATTGTCGGTTCACGCAATG
>L2_264	AACCTTGGAATGTAACCACAGTGAATCCCAAACGCGGCCATGACAGGTCTGCACAGGAAATTGAGAAAGCATTCAGTGGGAGGCTTCTGAAATCACTGCC	CCGCTGTGAGGG	ACCTAGGACCGGATCAACTAACCTTGGAATGTAACCACAGTGAATCCCAAACGCGGCCATGACAGGTCTGCACAGGAAATTGAGAAAGCATTCAGTGGGAGGCTTCTGAAATCACTGCCCCTGCAGGAAGGAATTCCCGCTGTGAGGGCGAATTGTCGGTTCACGCAATG
>L2_264	AACCTTGGAATGTAACCACAGTGAATCCCAAACGCGGCCATGACAGGTCTGCACAGGAAATTGAGAAAGCATTCAGTGGGAGGCTTCTGAAATCACTGCC	CTGATAGGATTC	ACCTAGGACCGGATCAACTAACCTTGGAATGTAACCACAGTGAATCCCAAACGCGGCCATGACAGGTCTGCACAGGAAATTGAGAAAGCATTCAGTGGGAGGCTTCTGAAATCACTGCCCCTGCAGGAAGGAATTCCTGATAGGATTCCGAATTGTCGGTTCACGCAATG
>L2_265	ATTTTTGAAATATGAATCATAGACCTTCTCTGATAAAGGTATGCCTGCTGAGACTTGCTTTATCACCCTCCTATTTCAGCGTTAATAAAATGATGCTGTC	TTGTGAACGTCC	ACCTAGGACCGGATCAACTATTTTTGAAATATGAATCATAGACCTTCTCTGATAAAGGTATGCCTGCTGAGACTTGCTTTATCACCCTCCTATTTCAGCGTTAATAAAATGATGCTGTCCCTGCAGGAAGGAATTCTTGTGAACGTCCCGAATTGTCGGTTCACGCAATG
>L2_265	ATTTTTGAAATATGAATCATAGACCTTCTCTGATAAAGGTATGCCTGCTGAGACTTGCTTTATCACCCTCCTATTTCAGCGTTAATAAAATGATGCTGTC	CTGGCATTGTGC	ACCTAGGACCGGATCAACTATTTTTGAAATATGAATCATAGACCTTCTCTGATAAAGGTATGCCTGCTGAGACTTGCTTTATCACCCTCCTATTTCAGCGTTAATAAAATGATGCTGTCCCTGCAGGAAGGAATTCCTGGCATTGTGCCGAATTGTCGGTTCACGCAATG
>L2_265	ATTTTTGAAATATGAATCATAGACCTTCTCTGATAAAGGTATGCCTGCTGAGACTTGCTTTATCACCCTCCTATTTCAGCGTTAATAAAATGATGCTGTC	TAAAGCCTGCTC	ACCTAGGACCGGATCAACTATTTTTGAAATATGAATCATAGACCTTCTCTGATAAAGGTATGCCTGCTGAGACTTGCTTTATCACCCTCCTATTTCAGCGTTAATAAAATGATGCTGTCCCTGCAGGAAGGAATTCTAAAGCCTGCTCCGAATTGTCGGTTCACGCAATG
>L2_265	ATTTTTGAAATATGAATCATAGACCTTCTCTGATAAAGGTATGCCTGCTGAGACTTGCTTTATCACCCTCCTATTTCAGCGTTAATAAAATGATGCTGTC	ACATAATGTAGC	ACCTAGGACCGGATCAACTATTTTTGAAATATGAATCATAGACCTTCTCTGATAAAGGTATGCCTGCTGAGACTTGCTTTATCACCCTCCTATTTCAGCGTTAATAAAATGATGCTGTCCCTGCAGGAAGGAATTCACATAATGTAGCCGAATTGTCGGTTCACGCAATG
>L2_265	ATTTTTGAAATATGAATCATAGACCTTCTCTGATAAAGGTATGCCTGCTGAGACTTGCTTTATCACCCTCCTATTTCAGCGTTAATAAAATGATGCTGTC	TTTGTGCCCGGC	ACCTAGGACCGGATCAACTATTTTTGAAATATGAATCATAGACCTTCTCTGATAAAGGTATGCCTGCTGAGACTTGCTTTATCACCCTCCTATTTCAGCGTTAATAAAATGATGCTGTCCCTGCAGGAAGGAATTCTTTGTGCCCGGCCGAATTGTCGGTTCACGCAATG
>L2_266	GGTGATTGCCTGACAGAAGATACCCGGTATAGCGGATGTACTTCCTGTGTAGACTTGTGCACTCAGAATTAGTCAGCTTCCAGGAAGCAATTGGGTGGTA	AAGTTTAGAATC	ACCTAGGACCGGATCAACTGGTGATTGCCTGACAGAAGATACCCGGTATAGCGGATGTACTTCCTGTGTAGACTTGTGCACTCAGAATTAGTCAGCTTCCAGGAAGCAATTGGGTGGTACCTGCAGGAAGGAATTCAAGTTTAGAATCCGAATTGTCGGTTCACGCAATG
>L2_266	GGTGATTGCCTGACAGAAGATACCCGGTATAGCGGATGTACTTCCTGTGTAGACTTGTGCACTCAGAATTAGTCAGCTTCCAGGAAGCAATTGGGTGGTA	CGAGTGCAAGAG	ACCTAGGACCGGATCAACTGGTGATTGCCTGACAGAAGATACCCGGTATAGCGGATGTACTTCCTGTGTAGACTTGTGCACTCAGAATTAGTCAGCTTCCAGGAAGCAATTGGGTGGTACCTGCAGGAAGGAATTCCGAGTGCAAGAGCGAATTGTCGGTTCACGCAATG
>L2_266	GGTGATTGCCTGACAGAAGATACCCGGTATAGCGGATGTACTTCCTGTGTAGACTTGTGCACTCAGAATTAGTCAGCTTCCAGGAAGCAATTGGGTGGTA	CTAGATACGTGA	ACCTAGGACCGGATCAACTGGTGATTGCCTGACAGAAGATACCCGGTATAGCGGATGTACTTCCTGTGTAGACTTGTGCACTCAGAATTAGTCAGCTTCCAGGAAGCAATTGGGTGGTACCTGCAGGAAGGAATTCCTAGATACGTGACGAATTGTCGGTTCACGCAATG
>L2_266	GGTGATTGCCTGACAGAAGATACCCGGTATAGCGGATGTACTTCCTGTGTAGACTTGTGCACTCAGAATTAGTCAGCTTCCAGGAAGCAATTGGGTGGTA	AGACCCTCATAA	ACCTAGGACCGGATCAACTGGTGATTGCCTGACAGAAGATACCCGGTATAGCGGATGTACTTCCTGTGTAGACTTGTGCACTCAGAATTAGTCAGCTTCCAGGAAGCAATTGGGTGGTACCTGCAGGAAGGAATTCAGACCCTCATAACGAATTGTCGGTTCACGCAATG
>L2_266	GGTGATTGCCTGACAGAAGATACCCGGTATAGCGGATGTACTTCCTGTGTAGACTTGTGCACTCAGAATTAGTCAGCTTCCAGGAAGCAATTGGGTGGTA	TGTATCTAAGAT	ACCTAGGACCGGATCAACTGGTGATTGCCTGACAGAAGATACCCGGTATAGCGGATGTACTTCCTGTGTAGACTTGTGCACTCAGAATTAGTCAGCTTCCAGGAAGCAATTGGGTGGTACCTGCAGGAAGGAATTCTGTATCTAAGATCGAATTGTCGGTTCACGCAATG
>L2_267	GGCCTAGTATTCATTTTGTGCTTTCTTTATATTGAGGCTATAACAAGTCCATTCAAGCAGTAGTTGAACCGAGGTTAAGTGGTATTATGGTTGTTTGGCA	AGCTACTTGACG	ACCTAGGACCGGATCAACTGGCCTAGTATTCATTTTGTGCTTTCTTTATATTGAGGCTATAACAAGTCCATTCAAGCAGTAGTTGAACCGAGGTTAAGTGGTATTATGGTTGTTTGGCACCTGCAGGAAGGAATTCAGCTACTTGACGCGAATTGTCGGTTCACGCAATG
>L2_267	GGCCTAGTATTCATTTTGTGCTTTCTTTATATTGAGGCTATAACAAGTCCATTCAAGCAGTAGTTGAACCGAGGTTAAGTGGTATTATGGTTGTTTGGCA	TATTGGTGTGTT	ACCTAGGACCGGATCAACTGGCCTAGTATTCATTTTGTGCTTTCTTTATATTGAGGCTATAACAAGTCCATTCAAGCAGTAGTTGAACCGAGGTTAAGTGGTATTATGGTTGTTTGGCACCTGCAGGAAGGAATTCTATTGGTGTGTTCGAATTGTCGGTTCACGCAATG
>L2_267	GGCCTAGTATTCATTTTGTGCTTTCTTTATATTGAGGCTATAACAAGTCCATTCAAGCAGTAGTTGAACCGAGGTTAAGTGGTATTATGGTTGTTTGGCA	GTTCCCCCGAGC	ACCTAGGACCGGATCAACTGGCCTAGTATTCATTTTGTGCTTTCTTTATATTGAGGCTATAACAAGTCCATTCAAGCAGTAGTTGAACCGAGGTTAAGTGGTATTATGGTTGTTTGGCACCTGCAGGAAGGAATTCGTTCCCCCGAGCCGAATTGTCGGTTCACGCAATG
>L2_267	GGCCTAGTATTCATTTTGTGCTTTCTTTATATTGAGGCTATAACAAGTCCATTCAAGCAGTAGTTGAACCGAGGTTAAGTGGTATTATGGTTGTTTGGCA	GTACTTTTACTG	ACCTAGGACCGGATCAACTGGCCTAGTATTCATTTTGTGCTTTCTTTATATTGAGGCTATAACAAGTCCATTCAAGCAGTAGTTGAACCGAGGTTAAGTGGTATTATGGTTGTTTGGCACCTGCAGGAAGGAATTCGTACTTTTACTGCGAATTGTCGGTTCACGCAATG
>L2_267	GGCCTAGTATTCATTTTGTGCTTTCTTTATATTGAGGCTATAACAAGTCCATTCAAGCAGTAGTTGAACCGAGGTTAAGTGGTATTATGGTTGTTTGGCA	TGCGGACTAATT	ACCTAGGACCGGATCAACTGGCCTAGTATTCATTTTGTGCTTTCTTTATATTGAGGCTATAACAAGTCCATTCAAGCAGTAGTTGAACCGAGGTTAAGTGGTATTATGGTTGTTTGGCACCTGCAGGAAGGAATTCTGCGGACTAATTCGAATTGTCGGTTCACGCAATG
>L2_268	ACGTGATTCGCTGAGAAGCCCAGGGAACGCGGGCGCATGACCGCCTGCCAGGACCTGCCCAGCCTGGGGCGCGCGGGCAGCCGGGCTCTCCGTGCAAAAT	AGGTTTCATCAG	ACCTAGGACCGGATCAACTACGTGATTCGCTGAGAAGCCCAGGGAACGCGGGCGCATGACCGCCTGCCAGGACCTGCCCAGCCTGGGGCGCGCGGGCAGCCGGGCTCTCCGTGCAAAATCCTGCAGGAAGGAATTCAGGTTTCATCAGCGAATTGTCGGTTCACGCAATG
>L2_268	ACGTGATTCGCTGAGAAGCCCAGGGAACGCGGGCGCATGACCGCCTGCCAGGACCTGCCCAGCCTGGGGCGCGCGGGCAGCCGGGCTCTCCGTGCAAAAT	CAGGATGTAGTT	ACCTAGGACCGGATCAACTACGTGATTCGCTGAGAAGCCCAGGGAACGCGGGCGCATGACCGCCTGCCAGGACCTGCCCAGCCTGGGGCGCGCGGGCAGCCGGGCTCTCCGTGCAAAATCCTGCAGGAAGGAATTCCAGGATGTAGTTCGAATTGTCGGTTCACGCAATG
>L2_268	ACGTGATTCGCTGAGAAGCCCAGGGAACGCGGGCGCATGACCGCCTGCCAGGACCTGCCCAGCCTGGGGCGCGCGGGCAGCCGGGCTCTCCGTGCAAAAT	CACTGCGTATGA	ACCTAGGACCGGATCAACTACGTGATTCGCTGAGAAGCCCAGGGAACGCGGGCGCATGACCGCCTGCCAGGACCTGCCCAGCCTGGGGCGCGCGGGCAGCCGGGCTCTCCGTGCAAAATCCTGCAGGAAGGAATTCCACTGCGTATGACGAATTGTCGGTTCACGCAATG
>L2_268	ACGTGATTCGCTGAGAAGCCCAGGGAACGCGGGCGCATGACCGCCTGCCAGGACCTGCCCAGCCTGGGGCGCGCGGGCAGCCGGGCTCTCCGTGCAAAAT	AACTCACTACTT	ACCTAGGACCGGATCAACTACGTGATTCGCTGAGAAGCCCAGGGAACGCGGGCGCATGACCGCCTGCCAGGACCTGCCCAGCCTGGGGCGCGCGGGCAGCCGGGCTCTCCGTGCAAAATCCTGCAGGAAGGAATTCAACTCACTACTTCGAATTGTCGGTTCACGCAATG
>L2_268	ACGTGATTCGCTGAGAAGCCCAGGGAACGCGGGCGCATGACCGCCTGCCAGGACCTGCCCAGCCTGGGGCGCGCGGGCAGCCGGGCTCTCCGTGCAAAAT	GACAGTTTCGAA	ACCTAGGACCGGATCAACTACGTGATTCGCTGAGAAGCCCAGGGAACGCGGGCGCATGACCGCCTGCCAGGACCTGCCCAGCCTGGGGCGCGCGGGCAGCCGGGCTCTCCGTGCAAAATCCTGCAGGAAGGAATTCGACAGTTTCGAACGAATTGTCGGTTCACGCAATG
>L2_269	TCACAAACCCTTGGGAAACATCCACGAACTTCTATGGAGGGAGCATGCCGTATCTTGTTCCAGGGACACTGAGTCGTGAGCATAAAACGCTGCATTCCAA	TTGCAAACGCCG	ACCTAGGACCGGATCAACTTCACAAACCCTTGGGAAACATCCACGAACTTCTATGGAGGGAGCATGCCGTATCTTGTTCCAGGGACACTGAGTCGTGAGCATAAAACGCTGCATTCCAACCTGCAGGAAGGAATTCTTGCAAACGCCGCGAATTGTCGGTTCACGCAATG
>L2_269	TCACAAACCCTTGGGAAACATCCACGAACTTCTATGGAGGGAGCATGCCGTATCTTGTTCCAGGGACACTGAGTCGTGAGCATAAAACGCTGCATTCCAA	TTGTTCCTAGAG	ACCTAGGACCGGATCAACTTCACAAACCCTTGGGAAACATCCACGAACTTCTATGGAGGGAGCATGCCGTATCTTGTTCCAGGGACACTGAGTCGTGAGCATAAAACGCTGCATTCCAACCTGCAGGAAGGAATTCTTGTTCCTAGAGCGAATTGTCGGTTCACGCAATG
>L2_269	TCACAAACCCTTGGGAAACATCCACGAACTTCTATGGAGGGAGCATGCCGTATCTTGTTCCAGGGACACTGAGTCGTGAGCATAAAACGCTGCATTCCAA	GGCCCAGGATAA	ACCTAGGACCGGATCAACTTCACAAACCCTTGGGAAACATCCACGAACTTCTATGGAGGGAGCATGCCGTATCTTGTTCCAGGGACACTGAGTCGTGAGCATAAAACGCTGCATTCCAACCTGCAGGAAGGAATTCGGCCCAGGATAACGAATTGTCGGTTCACGCAATG
>L2_269	TCACAAACCCTTGGGAAACATCCACGAACTTCTATGGAGGGAGCATGCCGTATCTTGTTCCAGGGACACTGAGTCGTGAGCATAAAACGCTGCATTCCAA	GGAGATCGGGCT	ACCTAGGACCGGATCAACTTCACAAACCCTTGGGAAACATCCACGAACTTCTATGGAGGGAGCATGCCGTATCTTGTTCCAGGGACACTGAGTCGTGAGCATAAAACGCTGCATTCCAACCTGCAGGAAGGAATTCGGAGATCGGGCTCGAATTGTCGGTTCACGCAATG
>L2_269	TCACAAACCCTTGGGAAACATCCACGAACTTCTATGGAGGGAGCATGCCGTATCTTGTTCCAGGGACACTGAGTCGTGAGCATAAAACGCTGCATTCCAA	TCAGCATGAGTG	ACCTAGGACCGGATCAACTTCACAAACCCTTGGGAAACATCCACGAACTTCTATGGAGGGAGCATGCCGTATCTTGTTCCAGGGACACTGAGTCGTGAGCATAAAACGCTGCATTCCAACCTGCAGGAAGGAATTCTCAGCATGAGTGCGAATTGTCGGTTCACGCAATG
>L2_27	GCTTAATGAAAGGCTTAGGAGCTGGAGCGTGAAGGTCTGTAAACATGTTTCCACATGTTCCGTTGTTTCTCTGGCCTGGGAAGTTTGTTGGCAAGGAATA	ACCAGTCTTTCC	ACCTAGGACCGGATCAACTGCTTAATGAAAGGCTTAGGAGCTGGAGCGTGAAGGTCTGTAAACATGTTTCCACATGTTCCGTTGTTTCTCTGGCCTGGGAAGTTTGTTGGCAAGGAATACCTGCAGGAAGGAATTCACCAGTCTTTCCCGAATTGTCGGTTCACGCAATG
>L2_27	GCTTAATGAAAGGCTTAGGAGCTGGAGCGTGAAGGTCTGTAAACATGTTTCCACATGTTCCGTTGTTTCTCTGGCCTGGGAAGTTTGTTGGCAAGGAATA	CACTTCTTGCGC	ACCTAGGACCGGATCAACTGCTTAATGAAAGGCTTAGGAGCTGGAGCGTGAAGGTCTGTAAACATGTTTCCACATGTTCCGTTGTTTCTCTGGCCTGGGAAGTTTGTTGGCAAGGAATACCTGCAGGAAGGAATTCCACTTCTTGCGCCGAATTGTCGGTTCACGCAATG
>L2_27	GCTTAATGAAAGGCTTAGGAGCTGGAGCGTGAAGGTCTGTAAACATGTTTCCACATGTTCCGTTGTTTCTCTGGCCTGGGAAGTTTGTTGGCAAGGAATA	CGGCCGAGTAAA	ACCTAGGACCGGATCAACTGCTTAATGAAAGGCTTAGGAGCTGGAGCGTGAAGGTCTGTAAACATGTTTCCACATGTTCCGTTGTTTCTCTGGCCTGGGAAGTTTGTTGGCAAGGAATACCTGCAGGAAGGAATTCCGGCCGAGTAAACGAATTGTCGGTTCACGCAATG
>L2_27	GCTTAATGAAAGGCTTAGGAGCTGGAGCGTGAAGGTCTGTAAACATGTTTCCACATGTTCCGTTGTTTCTCTGGCCTGGGAAGTTTGTTGGCAAGGAATA	TCCCTATAAAGA	ACCTAGGACCGGATCAACTGCTTAATGAAAGGCTTAGGAGCTGGAGCGTGAAGGTCTGTAAACATGTTTCCACATGTTCCGTTGTTTCTCTGGCCTGGGAAGTTTGTTGGCAAGGAATACCTGCAGGAAGGAATTCTCCCTATAAAGACGAATTGTCGGTTCACGCAATG
>L2_27	GCTTAATGAAAGGCTTAGGAGCTGGAGCGTGAAGGTCTGTAAACATGTTTCCACATGTTCCGTTGTTTCTCTGGCCTGGGAAGTTTGTTGGCAAGGAATA	CAAGCGATAGTG	ACCTAGGACCGGATCAACTGCTTAATGAAAGGCTTAGGAGCTGGAGCGTGAAGGTCTGTAAACATGTTTCCACATGTTCCGTTGTTTCTCTGGCCTGGGAAGTTTGTTGGCAAGGAATACCTGCAGGAAGGAATTCCAAGCGATAGTGCGAATTGTCGGTTCACGCAATG
>L2_270	CCCTTTAGAAGCTAAAGTAGAAAAGTTTTCTATGTATACGTAACATGAATGGGCACGTATCTCAGGGTTTAATCATCTAGGTTTCAGGGCATTCTACATT	GCCGTGAAGTCT	ACCTAGGACCGGATCAACTCCCTTTAGAAGCTAAAGTAGAAAAGTTTTCTATGTATACGTAACATGAATGGGCACGTATCTCAGGGTTTAATCATCTAGGTTTCAGGGCATTCTACATTCCTGCAGGAAGGAATTCGCCGTGAAGTCTCGAATTGTCGGTTCACGCAATG
>L2_270	CCCTTTAGAAGCTAAAGTAGAAAAGTTTTCTATGTATACGTAACATGAATGGGCACGTATCTCAGGGTTTAATCATCTAGGTTTCAGGGCATTCTACATT	TGAACGCTCCCT	ACCTAGGACCGGATCAACTCCCTTTAGAAGCTAAAGTAGAAAAGTTTTCTATGTATACGTAACATGAATGGGCACGTATCTCAGGGTTTAATCATCTAGGTTTCAGGGCATTCTACATTCCTGCAGGAAGGAATTCTGAACGCTCCCTCGAATTGTCGGTTCACGCAATG
>L2_270	CCCTTTAGAAGCTAAAGTAGAAAAGTTTTCTATGTATACGTAACATGAATGGGCACGTATCTCAGGGTTTAATCATCTAGGTTTCAGGGCATTCTACATT	TAAACACCTATT	ACCTAGGACCGGATCAACTCCCTTTAGAAGCTAAAGTAGAAAAGTTTTCTATGTATACGTAACATGAATGGGCACGTATCTCAGGGTTTAATCATCTAGGTTTCAGGGCATTCTACATTCCTGCAGGAAGGAATTCTAAACACCTATTCGAATTGTCGGTTCACGCAATG
>L2_270	CCCTTTAGAAGCTAAAGTAGAAAAGTTTTCTATGTATACGTAACATGAATGGGCACGTATCTCAGGGTTTAATCATCTAGGTTTCAGGGCATTCTACATT	GTAGGAATCTAC	ACCTAGGACCGGATCAACTCCCTTTAGAAGCTAAAGTAGAAAAGTTTTCTATGTATACGTAACATGAATGGGCACGTATCTCAGGGTTTAATCATCTAGGTTTCAGGGCATTCTACATTCCTGCAGGAAGGAATTCGTAGGAATCTACCGAATTGTCGGTTCACGCAATG
>L2_270	CCCTTTAGAAGCTAAAGTAGAAAAGTTTTCTATGTATACGTAACATGAATGGGCACGTATCTCAGGGTTTAATCATCTAGGTTTCAGGGCATTCTACATT	CCTGCCGCCTTG	ACCTAGGACCGGATCAACTCCCTTTAGAAGCTAAAGTAGAAAAGTTTTCTATGTATACGTAACATGAATGGGCACGTATCTCAGGGTTTAATCATCTAGGTTTCAGGGCATTCTACATTCCTGCAGGAAGGAATTCCCTGCCGCCTTGCGAATTGTCGGTTCACGCAATG
>L2_271	GAGTTTGGCTGAAGCAAGGAGTTGTATACGGGTAGCAAGGCTGCAGGCTCCAACATGCTCAGGCTGGAAGTGCCTACAGGCCTCAGCTGATACCAGCTTC	ACGAGGACCCGG	ACCTAGGACCGGATCAACTGAGTTTGGCTGAAGCAAGGAGTTGTATACGGGTAGCAAGGCTGCAGGCTCCAACATGCTCAGGCTGGAAGTGCCTACAGGCCTCAGCTGATACCAGCTTCCCTGCAGGAAGGAATTCACGAGGACCCGGCGAATTGTCGGTTCACGCAATG
>L2_271	GAGTTTGGCTGAAGCAAGGAGTTGTATACGGGTAGCAAGGCTGCAGGCTCCAACATGCTCAGGCTGGAAGTGCCTACAGGCCTCAGCTGATACCAGCTTC	CGGCCTGGCAGG	ACCTAGGACCGGATCAACTGAGTTTGGCTGAAGCAAGGAGTTGTATACGGGTAGCAAGGCTGCAGGCTCCAACATGCTCAGGCTGGAAGTGCCTACAGGCCTCAGCTGATACCAGCTTCCCTGCAGGAAGGAATTCCGGCCTGGCAGGCGAATTGTCGGTTCACGCAATG
>L2_271	GAGTTTGGCTGAAGCAAGGAGTTGTATACGGGTAGCAAGGCTGCAGGCTCCAACATGCTCAGGCTGGAAGTGCCTACAGGCCTCAGCTGATACCAGCTTC	CACGCTTATCGG	ACCTAGGACCGGATCAACTGAGTTTGGCTGAAGCAAGGAGTTGTATACGGGTAGCAAGGCTGCAGGCTCCAACATGCTCAGGCTGGAAGTGCCTACAGGCCTCAGCTGATACCAGCTTCCCTGCAGGAAGGAATTCCACGCTTATCGGCGAATTGTCGGTTCACGCAATG
>L2_271	GAGTTTGGCTGAAGCAAGGAGTTGTATACGGGTAGCAAGGCTGCAGGCTCCAACATGCTCAGGCTGGAAGTGCCTACAGGCCTCAGCTGATACCAGCTTC	TTGGATCGGAAC	ACCTAGGACCGGATCAACTGAGTTTGGCTGAAGCAAGGAGTTGTATACGGGTAGCAAGGCTGCAGGCTCCAACATGCTCAGGCTGGAAGTGCCTACAGGCCTCAGCTGATACCAGCTTCCCTGCAGGAAGGAATTCTTGGATCGGAACCGAATTGTCGGTTCACGCAATG
>L2_271	GAGTTTGGCTGAAGCAAGGAGTTGTATACGGGTAGCAAGGCTGCAGGCTCCAACATGCTCAGGCTGGAAGTGCCTACAGGCCTCAGCTGATACCAGCTTC	TGAGGGCGATCT	ACCTAGGACCGGATCAACTGAGTTTGGCTGAAGCAAGGAGTTGTATACGGGTAGCAAGGCTGCAGGCTCCAACATGCTCAGGCTGGAAGTGCCTACAGGCCTCAGCTGATACCAGCTTCCCTGCAGGAAGGAATTCTGAGGGCGATCTCGAATTGTCGGTTCACGCAATG
>L2_272	TTACCAAGTACAGACTTTTGAATTTTCCTCAGCACCGTACTTGCAAGTGGGAACATGCACTTTGAATGATGTCATTCAAAATTACCCTGCCCAGACACAC	GTCTACTAACCA	ACCTAGGACCGGATCAACTTTACCAAGTACAGACTTTTGAATTTTCCTCAGCACCGTACTTGCAAGTGGGAACATGCACTTTGAATGATGTCATTCAAAATTACCCTGCCCAGACACACCCTGCAGGAAGGAATTCGTCTACTAACCACGAATTGTCGGTTCACGCAATG
>L2_272	TTACCAAGTACAGACTTTTGAATTTTCCTCAGCACCGTACTTGCAAGTGGGAACATGCACTTTGAATGATGTCATTCAAAATTACCCTGCCCAGACACAC	GCGGCGTGGGTC	ACCTAGGACCGGATCAACTTTACCAAGTACAGACTTTTGAATTTTCCTCAGCACCGTACTTGCAAGTGGGAACATGCACTTTGAATGATGTCATTCAAAATTACCCTGCCCAGACACACCCTGCAGGAAGGAATTCGCGGCGTGGGTCCGAATTGTCGGTTCACGCAATG
>L2_272	TTACCAAGTACAGACTTTTGAATTTTCCTCAGCACCGTACTTGCAAGTGGGAACATGCACTTTGAATGATGTCATTCAAAATTACCCTGCCCAGACACAC	CTTGGTAGGCGC	ACCTAGGACCGGATCAACTTTACCAAGTACAGACTTTTGAATTTTCCTCAGCACCGTACTTGCAAGTGGGAACATGCACTTTGAATGATGTCATTCAAAATTACCCTGCCCAGACACACCCTGCAGGAAGGAATTCCTTGGTAGGCGCCGAATTGTCGGTTCACGCAATG
>L2_272	TTACCAAGTACAGACTTTTGAATTTTCCTCAGCACCGTACTTGCAAGTGGGAACATGCACTTTGAATGATGTCATTCAAAATTACCCTGCCCAGACACAC	GGATAGGACAGA	ACCTAGGACCGGATCAACTTTACCAAGTACAGACTTTTGAATTTTCCTCAGCACCGTACTTGCAAGTGGGAACATGCACTTTGAATGATGTCATTCAAAATTACCCTGCCCAGACACACCCTGCAGGAAGGAATTCGGATAGGACAGACGAATTGTCGGTTCACGCAATG
>L2_272	TTACCAAGTACAGACTTTTGAATTTTCCTCAGCACCGTACTTGCAAGTGGGAACATGCACTTTGAATGATGTCATTCAAAATTACCCTGCCCAGACACAC	ACGATATCTGGG	ACCTAGGACCGGATCAACTTTACCAAGTACAGACTTTTGAATTTTCCTCAGCACCGTACTTGCAAGTGGGAACATGCACTTTGAATGATGTCATTCAAAATTACCCTGCCCAGACACACCCTGCAGGAAGGAATTCACGATATCTGGGCGAATTGTCGGTTCACGCAATG
>L2_273	GGTGCCAAAAAGGTAACAGTCGGTAACCAAACAGAATAAGCTACATGTGGGGGCTTGTGAGGCCAAATGCGAACACATCTTCAAGGAACACAGAGCACTG	ATGTAGACGTGT	ACCTAGGACCGGATCAACTGGTGCCAAAAAGGTAACAGTCGGTAACCAAACAGAATAAGCTACATGTGGGGGCTTGTGAGGCCAAATGCGAACACATCTTCAAGGAACACAGAGCACTGCCTGCAGGAAGGAATTCATGTAGACGTGTCGAATTGTCGGTTCACGCAATG
>L2_273	GGTGCCAAAAAGGTAACAGTCGGTAACCAAACAGAATAAGCTACATGTGGGGGCTTGTGAGGCCAAATGCGAACACATCTTCAAGGAACACAGAGCACTG	TGGACCATCCAT	ACCTAGGACCGGATCAACTGGTGCCAAAAAGGTAACAGTCGGTAACCAAACAGAATAAGCTACATGTGGGGGCTTGTGAGGCCAAATGCGAACACATCTTCAAGGAACACAGAGCACTGCCTGCAGGAAGGAATTCTGGACCATCCATCGAATTGTCGGTTCACGCAATG
>L2_273	GGTGCCAAAAAGGTAACAGTCGGTAACCAAACAGAATAAGCTACATGTGGGGGCTTGTGAGGCCAAATGCGAACACATCTTCAAGGAACACAGAGCACTG	AGGCTGGTAGAA	ACCTAGGACCGGATCAACTGGTGCCAAAAAGGTAACAGTCGGTAACCAAACAGAATAAGCTACATGTGGGGGCTTGTGAGGCCAAATGCGAACACATCTTCAAGGAACACAGAGCACTGCCTGCAGGAAGGAATTCAGGCTGGTAGAACGAATTGTCGGTTCACGCAATG
>L2_273	GGTGCCAAAAAGGTAACAGTCGGTAACCAAACAGAATAAGCTACATGTGGGGGCTTGTGAGGCCAAATGCGAACACATCTTCAAGGAACACAGAGCACTG	GTATAACGCTTG	ACCTAGGACCGGATCAACTGGTGCCAAAAAGGTAACAGTCGGTAACCAAACAGAATAAGCTACATGTGGGGGCTTGTGAGGCCAAATGCGAACACATCTTCAAGGAACACAGAGCACTGCCTGCAGGAAGGAATTCGTATAACGCTTGCGAATTGTCGGTTCACGCAATG
>L2_273	GGTGCCAAAAAGGTAACAGTCGGTAACCAAACAGAATAAGCTACATGTGGGGGCTTGTGAGGCCAAATGCGAACACATCTTCAAGGAACACAGAGCACTG	TCAACAAAGTTT	ACCTAGGACCGGATCAACTGGTGCCAAAAAGGTAACAGTCGGTAACCAAACAGAATAAGCTACATGTGGGGGCTTGTGAGGCCAAATGCGAACACATCTTCAAGGAACACAGAGCACTGCCTGCAGGAAGGAATTCTCAACAAAGTTTCGAATTGTCGGTTCACGCAATG
>L2_274	TTACCAAGTATAGACTTTTGAGACCTAGACTTATATTCCCTTGCAAGTGGGAACATGCACTTTGAATGATGTCATTCAAAATTACCCTGCCCAGACACAC	CACGCAGTTATC	ACCTAGGACCGGATCAACTTTACCAAGTATAGACTTTTGAGACCTAGACTTATATTCCCTTGCAAGTGGGAACATGCACTTTGAATGATGTCATTCAAAATTACCCTGCCCAGACACACCCTGCAGGAAGGAATTCCACGCAGTTATCCGAATTGTCGGTTCACGCAATG
>L2_274	TTACCAAGTATAGACTTTTGAGACCTAGACTTATATTCCCTTGCAAGTGGGAACATGCACTTTGAATGATGTCATTCAAAATTACCCTGCCCAGACACAC	GACAAGATCGAT	ACCTAGGACCGGATCAACTTTACCAAGTATAGACTTTTGAGACCTAGACTTATATTCCCTTGCAAGTGGGAACATGCACTTTGAATGATGTCATTCAAAATTACCCTGCCCAGACACACCCTGCAGGAAGGAATTCGACAAGATCGATCGAATTGTCGGTTCACGCAATG
>L2_274	TTACCAAGTATAGACTTTTGAGACCTAGACTTATATTCCCTTGCAAGTGGGAACATGCACTTTGAATGATGTCATTCAAAATTACCCTGCCCAGACACAC	TTGTACTAAGGA	ACCTAGGACCGGATCAACTTTACCAAGTATAGACTTTTGAGACCTAGACTTATATTCCCTTGCAAGTGGGAACATGCACTTTGAATGATGTCATTCAAAATTACCCTGCCCAGACACACCCTGCAGGAAGGAATTCTTGTACTAAGGACGAATTGTCGGTTCACGCAATG
>L2_274	TTACCAAGTATAGACTTTTGAGACCTAGACTTATATTCCCTTGCAAGTGGGAACATGCACTTTGAATGATGTCATTCAAAATTACCCTGCCCAGACACAC	TACTCCGATTTG	ACCTAGGACCGGATCAACTTTACCAAGTATAGACTTTTGAGACCTAGACTTATATTCCCTTGCAAGTGGGAACATGCACTTTGAATGATGTCATTCAAAATTACCCTGCCCAGACACACCCTGCAGGAAGGAATTCTACTCCGATTTGCGAATTGTCGGTTCACGCAATG
>L2_274	TTACCAAGTATAGACTTTTGAGACCTAGACTTATATTCCCTTGCAAGTGGGAACATGCACTTTGAATGATGTCATTCAAAATTACCCTGCCCAGACACAC	AGCCGACTACAT	ACCTAGGACCGGATCAACTTTACCAAGTATAGACTTTTGAGACCTAGACTTATATTCCCTTGCAAGTGGGAACATGCACTTTGAATGATGTCATTCAAAATTACCCTGCCCAGACACACCCTGCAGGAAGGAATTCAGCCGACTACATCGAATTGTCGGTTCACGCAATG
>L2_275	GTGTGTCTGGGCAGGGTAATCTCTAATTAGGTTAAATACAGTGCATGTTCCCACTTGCAACTGGAGAGAGATCAGTATGTCAAAAGTCTGTACTTGGTAA	ACTAGAGGCTCC	ACCTAGGACCGGATCAACTGTGTGTCTGGGCAGGGTAATCTCTAATTAGGTTAAATACAGTGCATGTTCCCACTTGCAACTGGAGAGAGATCAGTATGTCAAAAGTCTGTACTTGGTAACCTGCAGGAAGGAATTCACTAGAGGCTCCCGAATTGTCGGTTCACGCAATG
>L2_275	GTGTGTCTGGGCAGGGTAATCTCTAATTAGGTTAAATACAGTGCATGTTCCCACTTGCAACTGGAGAGAGATCAGTATGTCAAAAGTCTGTACTTGGTAA	ACCAATATCGAA	ACCTAGGACCGGATCAACTGTGTGTCTGGGCAGGGTAATCTCTAATTAGGTTAAATACAGTGCATGTTCCCACTTGCAACTGGAGAGAGATCAGTATGTCAAAAGTCTGTACTTGGTAACCTGCAGGAAGGAATTCACCAATATCGAACGAATTGTCGGTTCACGCAATG
>L2_275	GTGTGTCTGGGCAGGGTAATCTCTAATTAGGTTAAATACAGTGCATGTTCCCACTTGCAACTGGAGAGAGATCAGTATGTCAAAAGTCTGTACTTGGTAA	TCCTAGGAAGGG	ACCTAGGACCGGATCAACTGTGTGTCTGGGCAGGGTAATCTCTAATTAGGTTAAATACAGTGCATGTTCCCACTTGCAACTGGAGAGAGATCAGTATGTCAAAAGTCTGTACTTGGTAACCTGCAGGAAGGAATTCTCCTAGGAAGGGCGAATTGTCGGTTCACGCAATG
>L2_275	GTGTGTCTGGGCAGGGTAATCTCTAATTAGGTTAAATACAGTGCATGTTCCCACTTGCAACTGGAGAGAGATCAGTATGTCAAAAGTCTGTACTTGGTAA	CACGACCCTGCT	ACCTAGGACCGGATCAACTGTGTGTCTGGGCAGGGTAATCTCTAATTAGGTTAAATACAGTGCATGTTCCCACTTGCAACTGGAGAGAGATCAGTATGTCAAAAGTCTGTACTTGGTAACCTGCAGGAAGGAATTCCACGACCCTGCTCGAATTGTCGGTTCACGCAATG
>L2_275	GTGTGTCTGGGCAGGGTAATCTCTAATTAGGTTAAATACAGTGCATGTTCCCACTTGCAACTGGAGAGAGATCAGTATGTCAAAAGTCTGTACTTGGTAA	GTATCCTAAGCG	ACCTAGGACCGGATCAACTGTGTGTCTGGGCAGGGTAATCTCTAATTAGGTTAAATACAGTGCATGTTCCCACTTGCAACTGGAGAGAGATCAGTATGTCAAAAGTCTGTACTTGGTAACCTGCAGGAAGGAATTCGTATCCTAAGCGCGAATTGTCGGTTCACGCAATG
>L2_276	ACTCATACCTGGGATCACGGCCCTCGCCCCCAGTTCGGTATGGCCTGTCGTGGCTTGCGAAGGACCATGGCAACTTGAACAGACAGAACTTTCCCCTTGA	TTTGCCCACGTC	ACCTAGGACCGGATCAACTACTCATACCTGGGATCACGGCCCTCGCCCCCAGTTCGGTATGGCCTGTCGTGGCTTGCGAAGGACCATGGCAACTTGAACAGACAGAACTTTCCCCTTGACCTGCAGGAAGGAATTCTTTGCCCACGTCCGAATTGTCGGTTCACGCAATG
>L2_276	ACTCATACCTGGGATCACGGCCCTCGCCCCCAGTTCGGTATGGCCTGTCGTGGCTTGCGAAGGACCATGGCAACTTGAACAGACAGAACTTTCCCCTTGA	TAACGGACCTAC	ACCTAGGACCGGATCAACTACTCATACCTGGGATCACGGCCCTCGCCCCCAGTTCGGTATGGCCTGTCGTGGCTTGCGAAGGACCATGGCAACTTGAACAGACAGAACTTTCCCCTTGACCTGCAGGAAGGAATTCTAACGGACCTACCGAATTGTCGGTTCACGCAATG
>L2_276	ACTCATACCTGGGATCACGGCCCTCGCCCCCAGTTCGGTATGGCCTGTCGTGGCTTGCGAAGGACCATGGCAACTTGAACAGACAGAACTTTCCCCTTGA	TTCAAGCTCGTC	ACCTAGGACCGGATCAACTACTCATACCTGGGATCACGGCCCTCGCCCCCAGTTCGGTATGGCCTGTCGTGGCTTGCGAAGGACCATGGCAACTTGAACAGACAGAACTTTCCCCTTGACCTGCAGGAAGGAATTCTTCAAGCTCGTCCGAATTGTCGGTTCACGCAATG
>L2_276	ACTCATACCTGGGATCACGGCCCTCGCCCCCAGTTCGGTATGGCCTGTCGTGGCTTGCGAAGGACCATGGCAACTTGAACAGACAGAACTTTCCCCTTGA	TGCTGCTATAAC	ACCTAGGACCGGATCAACTACTCATACCTGGGATCACGGCCCTCGCCCCCAGTTCGGTATGGCCTGTCGTGGCTTGCGAAGGACCATGGCAACTTGAACAGACAGAACTTTCCCCTTGACCTGCAGGAAGGAATTCTGCTGCTATAACCGAATTGTCGGTTCACGCAATG
>L2_276	ACTCATACCTGGGATCACGGCCCTCGCCCCCAGTTCGGTATGGCCTGTCGTGGCTTGCGAAGGACCATGGCAACTTGAACAGACAGAACTTTCCCCTTGA	GGGTGGCCAAAT	ACCTAGGACCGGATCAACTACTCATACCTGGGATCACGGCCCTCGCCCCCAGTTCGGTATGGCCTGTCGTGGCTTGCGAAGGACCATGGCAACTTGAACAGACAGAACTTTCCCCTTGACCTGCAGGAAGGAATTCGGGTGGCCAAATCGAATTGTCGGTTCACGCAATG
>L2_277	CTTTACTGTTCCTTGCCCCTAGTTCTCTGTGCCCCCTCCTCTGCAAGCTGGGACCTGTGCAGGCGGTGGCTCAGCCTACAGAAGGGCTGGGAACTCACGG	TAATAACAGCTC	ACCTAGGACCGGATCAACTCTTTACTGTTCCTTGCCCCTAGTTCTCTGTGCCCCCTCCTCTGCAAGCTGGGACCTGTGCAGGCGGTGGCTCAGCCTACAGAAGGGCTGGGAACTCACGGCCTGCAGGAAGGAATTCTAATAACAGCTCCGAATTGTCGGTTCACGCAATG
>L2_277	CTTTACTGTTCCTTGCCCCTAGTTCTCTGTGCCCCCTCCTCTGCAAGCTGGGACCTGTGCAGGCGGTGGCTCAGCCTACAGAAGGGCTGGGAACTCACGG	AGAAGCTGAAAC	ACCTAGGACCGGATCAACTCTTTACTGTTCCTTGCCCCTAGTTCTCTGTGCCCCCTCCTCTGCAAGCTGGGACCTGTGCAGGCGGTGGCTCAGCCTACAGAAGGGCTGGGAACTCACGGCCTGCAGGAAGGAATTCAGAAGCTGAAACCGAATTGTCGGTTCACGCAATG
>L2_277	CTTTACTGTTCCTTGCCCCTAGTTCTCTGTGCCCCCTCCTCTGCAAGCTGGGACCTGTGCAGGCGGTGGCTCAGCCTACAGAAGGGCTGGGAACTCACGG	ACCATTCGCTTG	ACCTAGGACCGGATCAACTCTTTACTGTTCCTTGCCCCTAGTTCTCTGTGCCCCCTCCTCTGCAAGCTGGGACCTGTGCAGGCGGTGGCTCAGCCTACAGAAGGGCTGGGAACTCACGGCCTGCAGGAAGGAATTCACCATTCGCTTGCGAATTGTCGGTTCACGCAATG
>L2_277	CTTTACTGTTCCTTGCCCCTAGTTCTCTGTGCCCCCTCCTCTGCAAGCTGGGACCTGTGCAGGCGGTGGCTCAGCCTACAGAAGGGCTGGGAACTCACGG	TCAATCAGTTGG	ACCTAGGACCGGATCAACTCTTTACTGTTCCTTGCCCCTAGTTCTCTGTGCCCCCTCCTCTGCAAGCTGGGACCTGTGCAGGCGGTGGCTCAGCCTACAGAAGGGCTGGGAACTCACGGCCTGCAGGAAGGAATTCTCAATCAGTTGGCGAATTGTCGGTTCACGCAATG
>L2_277	CTTTACTGTTCCTTGCCCCTAGTTCTCTGTGCCCCCTCCTCTGCAAGCTGGGACCTGTGCAGGCGGTGGCTCAGCCTACAGAAGGGCTGGGAACTCACGG	AGACGCGTGTAG	ACCTAGGACCGGATCAACTCTTTACTGTTCCTTGCCCCTAGTTCTCTGTGCCCCCTCCTCTGCAAGCTGGGACCTGTGCAGGCGGTGGCTCAGCCTACAGAAGGGCTGGGAACTCACGGCCTGCAGGAAGGAATTCAGACGCGTGTAGCGAATTGTCGGTTCACGCAATG
>L2_278	TCCGCCACCTGCCCCGGGCCACGCGGCCGTGTTTAGTCCCAGACAAGTCTGTTCTCGCCAAGGAAGCCCTTTGTGCCACCCTGGGCCGAGCCACATGGGG	CGAGCACAATAT	ACCTAGGACCGGATCAACTTCCGCCACCTGCCCCGGGCCACGCGGCCGTGTTTAGTCCCAGACAAGTCTGTTCTCGCCAAGGAAGCCCTTTGTGCCACCCTGGGCCGAGCCACATGGGGCCTGCAGGAAGGAATTCCGAGCACAATATCGAATTGTCGGTTCACGCAATG
>L2_278	TCCGCCACCTGCCCCGGGCCACGCGGCCGTGTTTAGTCCCAGACAAGTCTGTTCTCGCCAAGGAAGCCCTTTGTGCCACCCTGGGCCGAGCCACATGGGG	AGGAGTGTCCTC	ACCTAGGACCGGATCAACTTCCGCCACCTGCCCCGGGCCACGCGGCCGTGTTTAGTCCCAGACAAGTCTGTTCTCGCCAAGGAAGCCCTTTGTGCCACCCTGGGCCGAGCCACATGGGGCCTGCAGGAAGGAATTCAGGAGTGTCCTCCGAATTGTCGGTTCACGCAATG
>L2_278	TCCGCCACCTGCCCCGGGCCACGCGGCCGTGTTTAGTCCCAGACAAGTCTGTTCTCGCCAAGGAAGCCCTTTGTGCCACCCTGGGCCGAGCCACATGGGG	CACGTGCCAAGG	ACCTAGGACCGGATCAACTTCCGCCACCTGCCCCGGGCCACGCGGCCGTGTTTAGTCCCAGACAAGTCTGTTCTCGCCAAGGAAGCCCTTTGTGCCACCCTGGGCCGAGCCACATGGGGCCTGCAGGAAGGAATTCCACGTGCCAAGGCGAATTGTCGGTTCACGCAATG
>L2_278	TCCGCCACCTGCCCCGGGCCACGCGGCCGTGTTTAGTCCCAGACAAGTCTGTTCTCGCCAAGGAAGCCCTTTGTGCCACCCTGGGCCGAGCCACATGGGG	GTCGCATACGCA	ACCTAGGACCGGATCAACTTCCGCCACCTGCCCCGGGCCACGCGGCCGTGTTTAGTCCCAGACAAGTCTGTTCTCGCCAAGGAAGCCCTTTGTGCCACCCTGGGCCGAGCCACATGGGGCCTGCAGGAAGGAATTCGTCGCATACGCACGAATTGTCGGTTCACGCAATG
>L2_278	TCCGCCACCTGCCCCGGGCCACGCGGCCGTGTTTAGTCCCAGACAAGTCTGTTCTCGCCAAGGAAGCCCTTTGTGCCACCCTGGGCCGAGCCACATGGGG	CCCCGATTCGCA	ACCTAGGACCGGATCAACTTCCGCCACCTGCCCCGGGCCACGCGGCCGTGTTTAGTCCCAGACAAGTCTGTTCTCGCCAAGGAAGCCCTTTGTGCCACCCTGGGCCGAGCCACATGGGGCCTGCAGGAAGGAATTCCCCCGATTCGCACGAATTGTCGGTTCACGCAATG
>L2_279	GGGGCTCCTCTTTCTCTCCACGTTCACTGGATCTAAGCCTGGGCAGGTTGGCACCTGTACAATTGGAGATAATGGGTGTCATACGGTCCAGTTGCTCCTC	ATTAAATGTTGT	ACCTAGGACCGGATCAACTGGGGCTCCTCTTTCTCTCCACGTTCACTGGATCTAAGCCTGGGCAGGTTGGCACCTGTACAATTGGAGATAATGGGTGTCATACGGTCCAGTTGCTCCTCCCTGCAGGAAGGAATTCATTAAATGTTGTCGAATTGTCGGTTCACGCAATG
>L2_279	GGGGCTCCTCTTTCTCTCCACGTTCACTGGATCTAAGCCTGGGCAGGTTGGCACCTGTACAATTGGAGATAATGGGTGTCATACGGTCCAGTTGCTCCTC	AAGGAACGAGGA	ACCTAGGACCGGATCAACTGGGGCTCCTCTTTCTCTCCACGTTCACTGGATCTAAGCCTGGGCAGGTTGGCACCTGTACAATTGGAGATAATGGGTGTCATACGGTCCAGTTGCTCCTCCCTGCAGGAAGGAATTCAAGGAACGAGGACGAATTGTCGGTTCACGCAATG
>L2_279	GGGGCTCCTCTTTCTCTCCACGTTCACTGGATCTAAGCCTGGGCAGGTTGGCACCTGTACAATTGGAGATAATGGGTGTCATACGGTCCAGTTGCTCCTC	CGCCGAACCAGT	ACCTAGGACCGGATCAACTGGGGCTCCTCTTTCTCTCCACGTTCACTGGATCTAAGCCTGGGCAGGTTGGCACCTGTACAATTGGAGATAATGGGTGTCATACGGTCCAGTTGCTCCTCCCTGCAGGAAGGAATTCCGCCGAACCAGTCGAATTGTCGGTTCACGCAATG
>L2_279	GGGGCTCCTCTTTCTCTCCACGTTCACTGGATCTAAGCCTGGGCAGGTTGGCACCTGTACAATTGGAGATAATGGGTGTCATACGGTCCAGTTGCTCCTC	GTTCTGAGGGTG	ACCTAGGACCGGATCAACTGGGGCTCCTCTTTCTCTCCACGTTCACTGGATCTAAGCCTGGGCAGGTTGGCACCTGTACAATTGGAGATAATGGGTGTCATACGGTCCAGTTGCTCCTCCCTGCAGGAAGGAATTCGTTCTGAGGGTGCGAATTGTCGGTTCACGCAATG
>L2_279	GGGGCTCCTCTTTCTCTCCACGTTCACTGGATCTAAGCCTGGGCAGGTTGGCACCTGTACAATTGGAGATAATGGGTGTCATACGGTCCAGTTGCTCCTC	GAACGCAGGTAA	ACCTAGGACCGGATCAACTGGGGCTCCTCTTTCTCTCCACGTTCACTGGATCTAAGCCTGGGCAGGTTGGCACCTGTACAATTGGAGATAATGGGTGTCATACGGTCCAGTTGCTCCTCCCTGCAGGAAGGAATTCGAACGCAGGTAACGAATTGTCGGTTCACGCAATG
>L2_28	ATAAACCTTTTTCAGGTAGGTAGGCCTTTAACTATTGTAAGGACATGCTCAGGCACGTCAGAAAAGGAAGATTAGGGAGCAGAACCGGCAACAAAACTCC	TCCTTTTCTAAG	ACCTAGGACCGGATCAACTATAAACCTTTTTCAGGTAGGTAGGCCTTTAACTATTGTAAGGACATGCTCAGGCACGTCAGAAAAGGAAGATTAGGGAGCAGAACCGGCAACAAAACTCCCCTGCAGGAAGGAATTCTCCTTTTCTAAGCGAATTGTCGGTTCACGCAATG
>L2_28	ATAAACCTTTTTCAGGTAGGTAGGCCTTTAACTATTGTAAGGACATGCTCAGGCACGTCAGAAAAGGAAGATTAGGGAGCAGAACCGGCAACAAAACTCC	GTCATCTAGTTT	ACCTAGGACCGGATCAACTATAAACCTTTTTCAGGTAGGTAGGCCTTTAACTATTGTAAGGACATGCTCAGGCACGTCAGAAAAGGAAGATTAGGGAGCAGAACCGGCAACAAAACTCCCCTGCAGGAAGGAATTCGTCATCTAGTTTCGAATTGTCGGTTCACGCAATG
>L2_28	ATAAACCTTTTTCAGGTAGGTAGGCCTTTAACTATTGTAAGGACATGCTCAGGCACGTCAGAAAAGGAAGATTAGGGAGCAGAACCGGCAACAAAACTCC	TTGGTACCAATC	ACCTAGGACCGGATCAACTATAAACCTTTTTCAGGTAGGTAGGCCTTTAACTATTGTAAGGACATGCTCAGGCACGTCAGAAAAGGAAGATTAGGGAGCAGAACCGGCAACAAAACTCCCCTGCAGGAAGGAATTCTTGGTACCAATCCGAATTGTCGGTTCACGCAATG
>L2_28	ATAAACCTTTTTCAGGTAGGTAGGCCTTTAACTATTGTAAGGACATGCTCAGGCACGTCAGAAAAGGAAGATTAGGGAGCAGAACCGGCAACAAAACTCC	CTCTTTCGCTGG	ACCTAGGACCGGATCAACTATAAACCTTTTTCAGGTAGGTAGGCCTTTAACTATTGTAAGGACATGCTCAGGCACGTCAGAAAAGGAAGATTAGGGAGCAGAACCGGCAACAAAACTCCCCTGCAGGAAGGAATTCCTCTTTCGCTGGCGAATTGTCGGTTCACGCAATG
>L2_28	ATAAACCTTTTTCAGGTAGGTAGGCCTTTAACTATTGTAAGGACATGCTCAGGCACGTCAGAAAAGGAAGATTAGGGAGCAGAACCGGCAACAAAACTCC	TGGTCAAGGACG	ACCTAGGACCGGATCAACTATAAACCTTTTTCAGGTAGGTAGGCCTTTAACTATTGTAAGGACATGCTCAGGCACGTCAGAAAAGGAAGATTAGGGAGCAGAACCGGCAACAAAACTCCCCTGCAGGAAGGAATTCTGGTCAAGGACGCGAATTGTCGGTTCACGCAATG
>L2_280	CATCTCTGTGGCTAGGAGTGCCTCCAGCCCTCGTCTGGCGCAGCAAGTCACAGCATGTAGCCTTCCCTTTTGGTTCAAGGGAAGTCTAGTTAAAATAAGG	GACACAATGCCG	ACCTAGGACCGGATCAACTCATCTCTGTGGCTAGGAGTGCCTCCAGCCCTCGTCTGGCGCAGCAAGTCACAGCATGTAGCCTTCCCTTTTGGTTCAAGGGAAGTCTAGTTAAAATAAGGCCTGCAGGAAGGAATTCGACACAATGCCGCGAATTGTCGGTTCACGCAATG
>L2_280	CATCTCTGTGGCTAGGAGTGCCTCCAGCCCTCGTCTGGCGCAGCAAGTCACAGCATGTAGCCTTCCCTTTTGGTTCAAGGGAAGTCTAGTTAAAATAAGG	AGTGGCATAAAG	ACCTAGGACCGGATCAACTCATCTCTGTGGCTAGGAGTGCCTCCAGCCCTCGTCTGGCGCAGCAAGTCACAGCATGTAGCCTTCCCTTTTGGTTCAAGGGAAGTCTAGTTAAAATAAGGCCTGCAGGAAGGAATTCAGTGGCATAAAGCGAATTGTCGGTTCACGCAATG
>L2_280	CATCTCTGTGGCTAGGAGTGCCTCCAGCCCTCGTCTGGCGCAGCAAGTCACAGCATGTAGCCTTCCCTTTTGGTTCAAGGGAAGTCTAGTTAAAATAAGG	ACAACAATCCGC	ACCTAGGACCGGATCAACTCATCTCTGTGGCTAGGAGTGCCTCCAGCCCTCGTCTGGCGCAGCAAGTCACAGCATGTAGCCTTCCCTTTTGGTTCAAGGGAAGTCTAGTTAAAATAAGGCCTGCAGGAAGGAATTCACAACAATCCGCCGAATTGTCGGTTCACGCAATG
>L2_280	CATCTCTGTGGCTAGGAGTGCCTCCAGCCCTCGTCTGGCGCAGCAAGTCACAGCATGTAGCCTTCCCTTTTGGTTCAAGGGAAGTCTAGTTAAAATAAGG	AGTGAATAAGCG	ACCTAGGACCGGATCAACTCATCTCTGTGGCTAGGAGTGCCTCCAGCCCTCGTCTGGCGCAGCAAGTCACAGCATGTAGCCTTCCCTTTTGGTTCAAGGGAAGTCTAGTTAAAATAAGGCCTGCAGGAAGGAATTCAGTGAATAAGCGCGAATTGTCGGTTCACGCAATG
>L2_280	CATCTCTGTGGCTAGGAGTGCCTCCAGCCCTCGTCTGGCGCAGCAAGTCACAGCATGTAGCCTTCCCTTTTGGTTCAAGGGAAGTCTAGTTAAAATAAGG	GCGCGACATGAA	ACCTAGGACCGGATCAACTCATCTCTGTGGCTAGGAGTGCCTCCAGCCCTCGTCTGGCGCAGCAAGTCACAGCATGTAGCCTTCCCTTTTGGTTCAAGGGAAGTCTAGTTAAAATAAGGCCTGCAGGAAGGAATTCGCGCGACATGAACGAATTGTCGGTTCACGCAATG
>L2_281	GTTCGCCTGTCCTACATCACACGCTAGGTAAAGCTCAAGAGAGCAGGCCTGGACCTGCTTGCAGCATGAAGCCTACTCCAGCTGGGCCTAGAAAAGATCA	ACTGTGACGCTG	ACCTAGGACCGGATCAACTGTTCGCCTGTCCTACATCACACGCTAGGTAAAGCTCAAGAGAGCAGGCCTGGACCTGCTTGCAGCATGAAGCCTACTCCAGCTGGGCCTAGAAAAGATCACCTGCAGGAAGGAATTCACTGTGACGCTGCGAATTGTCGGTTCACGCAATG
>L2_281	GTTCGCCTGTCCTACATCACACGCTAGGTAAAGCTCAAGAGAGCAGGCCTGGACCTGCTTGCAGCATGAAGCCTACTCCAGCTGGGCCTAGAAAAGATCA	AGGTACTTGCGT	ACCTAGGACCGGATCAACTGTTCGCCTGTCCTACATCACACGCTAGGTAAAGCTCAAGAGAGCAGGCCTGGACCTGCTTGCAGCATGAAGCCTACTCCAGCTGGGCCTAGAAAAGATCACCTGCAGGAAGGAATTCAGGTACTTGCGTCGAATTGTCGGTTCACGCAATG
>L2_281	GTTCGCCTGTCCTACATCACACGCTAGGTAAAGCTCAAGAGAGCAGGCCTGGACCTGCTTGCAGCATGAAGCCTACTCCAGCTGGGCCTAGAAAAGATCA	AGGACTCCGGAT	ACCTAGGACCGGATCAACTGTTCGCCTGTCCTACATCACACGCTAGGTAAAGCTCAAGAGAGCAGGCCTGGACCTGCTTGCAGCATGAAGCCTACTCCAGCTGGGCCTAGAAAAGATCACCTGCAGGAAGGAATTCAGGACTCCGGATCGAATTGTCGGTTCACGCAATG
>L2_281	GTTCGCCTGTCCTACATCACACGCTAGGTAAAGCTCAAGAGAGCAGGCCTGGACCTGCTTGCAGCATGAAGCCTACTCCAGCTGGGCCTAGAAAAGATCA	TGGACCCGAAGA	ACCTAGGACCGGATCAACTGTTCGCCTGTCCTACATCACACGCTAGGTAAAGCTCAAGAGAGCAGGCCTGGACCTGCTTGCAGCATGAAGCCTACTCCAGCTGGGCCTAGAAAAGATCACCTGCAGGAAGGAATTCTGGACCCGAAGACGAATTGTCGGTTCACGCAATG
>L2_281	GTTCGCCTGTCCTACATCACACGCTAGGTAAAGCTCAAGAGAGCAGGCCTGGACCTGCTTGCAGCATGAAGCCTACTCCAGCTGGGCCTAGAAAAGATCA	CACCCCCAGATC	ACCTAGGACCGGATCAACTGTTCGCCTGTCCTACATCACACGCTAGGTAAAGCTCAAGAGAGCAGGCCTGGACCTGCTTGCAGCATGAAGCCTACTCCAGCTGGGCCTAGAAAAGATCACCTGCAGGAAGGAATTCCACCCCCAGATCCGAATTGTCGGTTCACGCAATG
>L2_282	CACCGTCTTCTCCTTTTCTCGCCCGCCGGCTCGAGCAGTGCAGCAAGACCAGACTTGCTTCTGCTGGCTGAGGCTTGGCCACACCCTAAATGTGCAGAGT	TTGTTTTTAGGT	ACCTAGGACCGGATCAACTCACCGTCTTCTCCTTTTCTCGCCCGCCGGCTCGAGCAGTGCAGCAAGACCAGACTTGCTTCTGCTGGCTGAGGCTTGGCCACACCCTAAATGTGCAGAGTCCTGCAGGAAGGAATTCTTGTTTTTAGGTCGAATTGTCGGTTCACGCAATG
>L2_282	CACCGTCTTCTCCTTTTCTCGCCCGCCGGCTCGAGCAGTGCAGCAAGACCAGACTTGCTTCTGCTGGCTGAGGCTTGGCCACACCCTAAATGTGCAGAGT	ACGCTTTAATTC	ACCTAGGACCGGATCAACTCACCGTCTTCTCCTTTTCTCGCCCGCCGGCTCGAGCAGTGCAGCAAGACCAGACTTGCTTCTGCTGGCTGAGGCTTGGCCACACCCTAAATGTGCAGAGTCCTGCAGGAAGGAATTCACGCTTTAATTCCGAATTGTCGGTTCACGCAATG
>L2_282	CACCGTCTTCTCCTTTTCTCGCCCGCCGGCTCGAGCAGTGCAGCAAGACCAGACTTGCTTCTGCTGGCTGAGGCTTGGCCACACCCTAAATGTGCAGAGT	TATCGGGCCAAC	ACCTAGGACCGGATCAACTCACCGTCTTCTCCTTTTCTCGCCCGCCGGCTCGAGCAGTGCAGCAAGACCAGACTTGCTTCTGCTGGCTGAGGCTTGGCCACACCCTAAATGTGCAGAGTCCTGCAGGAAGGAATTCTATCGGGCCAACCGAATTGTCGGTTCACGCAATG
>L2_282	CACCGTCTTCTCCTTTTCTCGCCCGCCGGCTCGAGCAGTGCAGCAAGACCAGACTTGCTTCTGCTGGCTGAGGCTTGGCCACACCCTAAATGTGCAGAGT	TTTCTGTCAGCC	ACCTAGGACCGGATCAACTCACCGTCTTCTCCTTTTCTCGCCCGCCGGCTCGAGCAGTGCAGCAAGACCAGACTTGCTTCTGCTGGCTGAGGCTTGGCCACACCCTAAATGTGCAGAGTCCTGCAGGAAGGAATTCTTTCTGTCAGCCCGAATTGTCGGTTCACGCAATG
>L2_282	CACCGTCTTCTCCTTTTCTCGCCCGCCGGCTCGAGCAGTGCAGCAAGACCAGACTTGCTTCTGCTGGCTGAGGCTTGGCCACACCCTAAATGTGCAGAGT	CTGAGTTGCCTC	ACCTAGGACCGGATCAACTCACCGTCTTCTCCTTTTCTCGCCCGCCGGCTCGAGCAGTGCAGCAAGACCAGACTTGCTTCTGCTGGCTGAGGCTTGGCCACACCCTAAATGTGCAGAGTCCTGCAGGAAGGAATTCCTGAGTTGCCTCCGAATTGTCGGTTCACGCAATG
>L2_283	GAATCAGAGAGTTGGACTATCTATTCGAAGAGTAAGACAGCGGCAGGTTAGATCTTGCCTTCAGCCTAAGGGCAATGACATCCCTTGTTTTGCCAGTACT	GGTTAAATGCCG	ACCTAGGACCGGATCAACTGAATCAGAGAGTTGGACTATCTATTCGAAGAGTAAGACAGCGGCAGGTTAGATCTTGCCTTCAGCCTAAGGGCAATGACATCCCTTGTTTTGCCAGTACTCCTGCAGGAAGGAATTCGGTTAAATGCCGCGAATTGTCGGTTCACGCAATG
>L2_283	GAATCAGAGAGTTGGACTATCTATTCGAAGAGTAAGACAGCGGCAGGTTAGATCTTGCCTTCAGCCTAAGGGCAATGACATCCCTTGTTTTGCCAGTACT	GTACATTACAGG	ACCTAGGACCGGATCAACTGAATCAGAGAGTTGGACTATCTATTCGAAGAGTAAGACAGCGGCAGGTTAGATCTTGCCTTCAGCCTAAGGGCAATGACATCCCTTGTTTTGCCAGTACTCCTGCAGGAAGGAATTCGTACATTACAGGCGAATTGTCGGTTCACGCAATG
>L2_283	GAATCAGAGAGTTGGACTATCTATTCGAAGAGTAAGACAGCGGCAGGTTAGATCTTGCCTTCAGCCTAAGGGCAATGACATCCCTTGTTTTGCCAGTACT	TAATTGATTACA	ACCTAGGACCGGATCAACTGAATCAGAGAGTTGGACTATCTATTCGAAGAGTAAGACAGCGGCAGGTTAGATCTTGCCTTCAGCCTAAGGGCAATGACATCCCTTGTTTTGCCAGTACTCCTGCAGGAAGGAATTCTAATTGATTACACGAATTGTCGGTTCACGCAATG
>L2_283	GAATCAGAGAGTTGGACTATCTATTCGAAGAGTAAGACAGCGGCAGGTTAGATCTTGCCTTCAGCCTAAGGGCAATGACATCCCTTGTTTTGCCAGTACT	CCCGGCAAGCTA	ACCTAGGACCGGATCAACTGAATCAGAGAGTTGGACTATCTATTCGAAGAGTAAGACAGCGGCAGGTTAGATCTTGCCTTCAGCCTAAGGGCAATGACATCCCTTGTTTTGCCAGTACTCCTGCAGGAAGGAATTCCCCGGCAAGCTACGAATTGTCGGTTCACGCAATG
>L2_283	GAATCAGAGAGTTGGACTATCTATTCGAAGAGTAAGACAGCGGCAGGTTAGATCTTGCCTTCAGCCTAAGGGCAATGACATCCCTTGTTTTGCCAGTACT	AATAATCACAGT	ACCTAGGACCGGATCAACTGAATCAGAGAGTTGGACTATCTATTCGAAGAGTAAGACAGCGGCAGGTTAGATCTTGCCTTCAGCCTAAGGGCAATGACATCCCTTGTTTTGCCAGTACTCCTGCAGGAAGGAATTCAATAATCACAGTCGAATTGTCGGTTCACGCAATG
>L2_284	CTGACCTCAAATCACATAGGATGCTCCGTTTAGCCTTGAAGAGCAGGCCTGGACCTGCAAGGAATGTACTTCCTCACATTTAAAAGGTGATGTTTCCATT	CAACTAACGGGG	ACCTAGGACCGGATCAACTCTGACCTCAAATCACATAGGATGCTCCGTTTAGCCTTGAAGAGCAGGCCTGGACCTGCAAGGAATGTACTTCCTCACATTTAAAAGGTGATGTTTCCATTCCTGCAGGAAGGAATTCCAACTAACGGGGCGAATTGTCGGTTCACGCAATG
>L2_284	CTGACCTCAAATCACATAGGATGCTCCGTTTAGCCTTGAAGAGCAGGCCTGGACCTGCAAGGAATGTACTTCCTCACATTTAAAAGGTGATGTTTCCATT	AGTGTATATTTG	ACCTAGGACCGGATCAACTCTGACCTCAAATCACATAGGATGCTCCGTTTAGCCTTGAAGAGCAGGCCTGGACCTGCAAGGAATGTACTTCCTCACATTTAAAAGGTGATGTTTCCATTCCTGCAGGAAGGAATTCAGTGTATATTTGCGAATTGTCGGTTCACGCAATG
>L2_284	CTGACCTCAAATCACATAGGATGCTCCGTTTAGCCTTGAAGAGCAGGCCTGGACCTGCAAGGAATGTACTTCCTCACATTTAAAAGGTGATGTTTCCATT	TGGCTTACAACG	ACCTAGGACCGGATCAACTCTGACCTCAAATCACATAGGATGCTCCGTTTAGCCTTGAAGAGCAGGCCTGGACCTGCAAGGAATGTACTTCCTCACATTTAAAAGGTGATGTTTCCATTCCTGCAGGAAGGAATTCTGGCTTACAACGCGAATTGTCGGTTCACGCAATG
>L2_284	CTGACCTCAAATCACATAGGATGCTCCGTTTAGCCTTGAAGAGCAGGCCTGGACCTGCAAGGAATGTACTTCCTCACATTTAAAAGGTGATGTTTCCATT	GTTGATCACTGA	ACCTAGGACCGGATCAACTCTGACCTCAAATCACATAGGATGCTCCGTTTAGCCTTGAAGAGCAGGCCTGGACCTGCAAGGAATGTACTTCCTCACATTTAAAAGGTGATGTTTCCATTCCTGCAGGAAGGAATTCGTTGATCACTGACGAATTGTCGGTTCACGCAATG
>L2_284	CTGACCTCAAATCACATAGGATGCTCCGTTTAGCCTTGAAGAGCAGGCCTGGACCTGCAAGGAATGTACTTCCTCACATTTAAAAGGTGATGTTTCCATT	GCACGCGCGGCA	ACCTAGGACCGGATCAACTCTGACCTCAAATCACATAGGATGCTCCGTTTAGCCTTGAAGAGCAGGCCTGGACCTGCAAGGAATGTACTTCCTCACATTTAAAAGGTGATGTTTCCATTCCTGCAGGAAGGAATTCGCACGCGCGGCACGAATTGTCGGTTCACGCAATG
>L2_285	CCAGCACTGGGGCGGGCAAAAGTGGCTGAGAAAGTAACTAGAACAGGCAACAACACGTCCCAGCAGAGTCTTCGGTGAGAAATTCCAGGATCAAGGCTGT	CGTGAGTGTCAT	ACCTAGGACCGGATCAACTCCAGCACTGGGGCGGGCAAAAGTGGCTGAGAAAGTAACTAGAACAGGCAACAACACGTCCCAGCAGAGTCTTCGGTGAGAAATTCCAGGATCAAGGCTGTCCTGCAGGAAGGAATTCCGTGAGTGTCATCGAATTGTCGGTTCACGCAATG
>L2_285	CCAGCACTGGGGCGGGCAAAAGTGGCTGAGAAAGTAACTAGAACAGGCAACAACACGTCCCAGCAGAGTCTTCGGTGAGAAATTCCAGGATCAAGGCTGT	CCGTCTTCGAAG	ACCTAGGACCGGATCAACTCCAGCACTGGGGCGGGCAAAAGTGGCTGAGAAAGTAACTAGAACAGGCAACAACACGTCCCAGCAGAGTCTTCGGTGAGAAATTCCAGGATCAAGGCTGTCCTGCAGGAAGGAATTCCCGTCTTCGAAGCGAATTGTCGGTTCACGCAATG
>L2_285	CCAGCACTGGGGCGGGCAAAAGTGGCTGAGAAAGTAACTAGAACAGGCAACAACACGTCCCAGCAGAGTCTTCGGTGAGAAATTCCAGGATCAAGGCTGT	GCGGAGCTGCGC	ACCTAGGACCGGATCAACTCCAGCACTGGGGCGGGCAAAAGTGGCTGAGAAAGTAACTAGAACAGGCAACAACACGTCCCAGCAGAGTCTTCGGTGAGAAATTCCAGGATCAAGGCTGTCCTGCAGGAAGGAATTCGCGGAGCTGCGCCGAATTGTCGGTTCACGCAATG
>L2_285	CCAGCACTGGGGCGGGCAAAAGTGGCTGAGAAAGTAACTAGAACAGGCAACAACACGTCCCAGCAGAGTCTTCGGTGAGAAATTCCAGGATCAAGGCTGT	AACGGCGTGCGG	ACCTAGGACCGGATCAACTCCAGCACTGGGGCGGGCAAAAGTGGCTGAGAAAGTAACTAGAACAGGCAACAACACGTCCCAGCAGAGTCTTCGGTGAGAAATTCCAGGATCAAGGCTGTCCTGCAGGAAGGAATTCAACGGCGTGCGGCGAATTGTCGGTTCACGCAATG
>L2_285	CCAGCACTGGGGCGGGCAAAAGTGGCTGAGAAAGTAACTAGAACAGGCAACAACACGTCCCAGCAGAGTCTTCGGTGAGAAATTCCAGGATCAAGGCTGT	TCTCAATATGGA	ACCTAGGACCGGATCAACTCCAGCACTGGGGCGGGCAAAAGTGGCTGAGAAAGTAACTAGAACAGGCAACAACACGTCCCAGCAGAGTCTTCGGTGAGAAATTCCAGGATCAAGGCTGTCCTGCAGGAAGGAATTCTCTCAATATGGACGAATTGTCGGTTCACGCAATG
>L2_286	GCCCAAGCTGGAGGTCAGGATACCAGGGTGTGGCGGCTCTGGGCAAGCTGAGGCCTGCTGGAGAAGAGGGAGAAACCGACTCCATTCATTTCCAGGCTTG	TCCAAGTCCCAT	ACCTAGGACCGGATCAACTGCCCAAGCTGGAGGTCAGGATACCAGGGTGTGGCGGCTCTGGGCAAGCTGAGGCCTGCTGGAGAAGAGGGAGAAACCGACTCCATTCATTTCCAGGCTTGCCTGCAGGAAGGAATTCTCCAAGTCCCATCGAATTGTCGGTTCACGCAATG
>L2_286	GCCCAAGCTGGAGGTCAGGATACCAGGGTGTGGCGGCTCTGGGCAAGCTGAGGCCTGCTGGAGAAGAGGGAGAAACCGACTCCATTCATTTCCAGGCTTG	TTTGTTGCTATA	ACCTAGGACCGGATCAACTGCCCAAGCTGGAGGTCAGGATACCAGGGTGTGGCGGCTCTGGGCAAGCTGAGGCCTGCTGGAGAAGAGGGAGAAACCGACTCCATTCATTTCCAGGCTTGCCTGCAGGAAGGAATTCTTTGTTGCTATACGAATTGTCGGTTCACGCAATG
>L2_286	GCCCAAGCTGGAGGTCAGGATACCAGGGTGTGGCGGCTCTGGGCAAGCTGAGGCCTGCTGGAGAAGAGGGAGAAACCGACTCCATTCATTTCCAGGCTTG	AGTGCGTCAGAA	ACCTAGGACCGGATCAACTGCCCAAGCTGGAGGTCAGGATACCAGGGTGTGGCGGCTCTGGGCAAGCTGAGGCCTGCTGGAGAAGAGGGAGAAACCGACTCCATTCATTTCCAGGCTTGCCTGCAGGAAGGAATTCAGTGCGTCAGAACGAATTGTCGGTTCACGCAATG
>L2_286	GCCCAAGCTGGAGGTCAGGATACCAGGGTGTGGCGGCTCTGGGCAAGCTGAGGCCTGCTGGAGAAGAGGGAGAAACCGACTCCATTCATTTCCAGGCTTG	GTCTTGGTCATA	ACCTAGGACCGGATCAACTGCCCAAGCTGGAGGTCAGGATACCAGGGTGTGGCGGCTCTGGGCAAGCTGAGGCCTGCTGGAGAAGAGGGAGAAACCGACTCCATTCATTTCCAGGCTTGCCTGCAGGAAGGAATTCGTCTTGGTCATACGAATTGTCGGTTCACGCAATG
>L2_286	GCCCAAGCTGGAGGTCAGGATACCAGGGTGTGGCGGCTCTGGGCAAGCTGAGGCCTGCTGGAGAAGAGGGAGAAACCGACTCCATTCATTTCCAGGCTTG	TAAGTATGTGCA	ACCTAGGACCGGATCAACTGCCCAAGCTGGAGGTCAGGATACCAGGGTGTGGCGGCTCTGGGCAAGCTGAGGCCTGCTGGAGAAGAGGGAGAAACCGACTCCATTCATTTCCAGGCTTGCCTGCAGGAAGGAATTCTAAGTATGTGCACGAATTGTCGGTTCACGCAATG
>L2_287	TTTTCTTCCCTGTGGGGCCCGGAGGCCGAGTGAGCACGGCATGCAGGATCTGACAGGTTGGGGCAGGAGGGGGCAGAGCCGCCTAGTGGGGCCCCAGGGG	TATACAAAGGCG	ACCTAGGACCGGATCAACTTTTTCTTCCCTGTGGGGCCCGGAGGCCGAGTGAGCACGGCATGCAGGATCTGACAGGTTGGGGCAGGAGGGGGCAGAGCCGCCTAGTGGGGCCCCAGGGGCCTGCAGGAAGGAATTCTATACAAAGGCGCGAATTGTCGGTTCACGCAATG
>L2_287	TTTTCTTCCCTGTGGGGCCCGGAGGCCGAGTGAGCACGGCATGCAGGATCTGACAGGTTGGGGCAGGAGGGGGCAGAGCCGCCTAGTGGGGCCCCAGGGG	AAAATCGTTAAG	ACCTAGGACCGGATCAACTTTTTCTTCCCTGTGGGGCCCGGAGGCCGAGTGAGCACGGCATGCAGGATCTGACAGGTTGGGGCAGGAGGGGGCAGAGCCGCCTAGTGGGGCCCCAGGGGCCTGCAGGAAGGAATTCAAAATCGTTAAGCGAATTGTCGGTTCACGCAATG
>L2_287	TTTTCTTCCCTGTGGGGCCCGGAGGCCGAGTGAGCACGGCATGCAGGATCTGACAGGTTGGGGCAGGAGGGGGCAGAGCCGCCTAGTGGGGCCCCAGGGG	GGAGTGCCGCGT	ACCTAGGACCGGATCAACTTTTTCTTCCCTGTGGGGCCCGGAGGCCGAGTGAGCACGGCATGCAGGATCTGACAGGTTGGGGCAGGAGGGGGCAGAGCCGCCTAGTGGGGCCCCAGGGGCCTGCAGGAAGGAATTCGGAGTGCCGCGTCGAATTGTCGGTTCACGCAATG
>L2_287	TTTTCTTCCCTGTGGGGCCCGGAGGCCGAGTGAGCACGGCATGCAGGATCTGACAGGTTGGGGCAGGAGGGGGCAGAGCCGCCTAGTGGGGCCCCAGGGG	AGTGGATTGCAA	ACCTAGGACCGGATCAACTTTTTCTTCCCTGTGGGGCCCGGAGGCCGAGTGAGCACGGCATGCAGGATCTGACAGGTTGGGGCAGGAGGGGGCAGAGCCGCCTAGTGGGGCCCCAGGGGCCTGCAGGAAGGAATTCAGTGGATTGCAACGAATTGTCGGTTCACGCAATG
>L2_287	TTTTCTTCCCTGTGGGGCCCGGAGGCCGAGTGAGCACGGCATGCAGGATCTGACAGGTTGGGGCAGGAGGGGGCAGAGCCGCCTAGTGGGGCCCCAGGGG	CATCCCTTCGGG	ACCTAGGACCGGATCAACTTTTTCTTCCCTGTGGGGCCCGGAGGCCGAGTGAGCACGGCATGCAGGATCTGACAGGTTGGGGCAGGAGGGGGCAGAGCCGCCTAGTGGGGCCCCAGGGGCCTGCAGGAAGGAATTCCATCCCTTCGGGCGAATTGTCGGTTCACGCAATG
>L2_288	AACTGGAATTAGCACTGAACGGTGCTGGGGGATCTATCTGTAGCAAGCTGCGACCTGCCCCAGGCCTCGGGGCACGCGGCGGGGCTCTGCCTCCTCTGTT	GGTGGACAAGTT	ACCTAGGACCGGATCAACTAACTGGAATTAGCACTGAACGGTGCTGGGGGATCTATCTGTAGCAAGCTGCGACCTGCCCCAGGCCTCGGGGCACGCGGCGGGGCTCTGCCTCCTCTGTTCCTGCAGGAAGGAATTCGGTGGACAAGTTCGAATTGTCGGTTCACGCAATG
>L2_288	AACTGGAATTAGCACTGAACGGTGCTGGGGGATCTATCTGTAGCAAGCTGCGACCTGCCCCAGGCCTCGGGGCACGCGGCGGGGCTCTGCCTCCTCTGTT	TCAACATTATTC	ACCTAGGACCGGATCAACTAACTGGAATTAGCACTGAACGGTGCTGGGGGATCTATCTGTAGCAAGCTGCGACCTGCCCCAGGCCTCGGGGCACGCGGCGGGGCTCTGCCTCCTCTGTTCCTGCAGGAAGGAATTCTCAACATTATTCCGAATTGTCGGTTCACGCAATG
>L2_288	AACTGGAATTAGCACTGAACGGTGCTGGGGGATCTATCTGTAGCAAGCTGCGACCTGCCCCAGGCCTCGGGGCACGCGGCGGGGCTCTGCCTCCTCTGTT	CAAGGTATAATG	ACCTAGGACCGGATCAACTAACTGGAATTAGCACTGAACGGTGCTGGGGGATCTATCTGTAGCAAGCTGCGACCTGCCCCAGGCCTCGGGGCACGCGGCGGGGCTCTGCCTCCTCTGTTCCTGCAGGAAGGAATTCCAAGGTATAATGCGAATTGTCGGTTCACGCAATG
>L2_288	AACTGGAATTAGCACTGAACGGTGCTGGGGGATCTATCTGTAGCAAGCTGCGACCTGCCCCAGGCCTCGGGGCACGCGGCGGGGCTCTGCCTCCTCTGTT	AGTGGGCAGGAA	ACCTAGGACCGGATCAACTAACTGGAATTAGCACTGAACGGTGCTGGGGGATCTATCTGTAGCAAGCTGCGACCTGCCCCAGGCCTCGGGGCACGCGGCGGGGCTCTGCCTCCTCTGTTCCTGCAGGAAGGAATTCAGTGGGCAGGAACGAATTGTCGGTTCACGCAATG
>L2_288	AACTGGAATTAGCACTGAACGGTGCTGGGGGATCTATCTGTAGCAAGCTGCGACCTGCCCCAGGCCTCGGGGCACGCGGCGGGGCTCTGCCTCCTCTGTT	TACCTAAATATG	ACCTAGGACCGGATCAACTAACTGGAATTAGCACTGAACGGTGCTGGGGGATCTATCTGTAGCAAGCTGCGACCTGCCCCAGGCCTCGGGGCACGCGGCGGGGCTCTGCCTCCTCTGTTCCTGCAGGAAGGAATTCTACCTAAATATGCGAATTGTCGGTTCACGCAATG
>L2_289	AATCTTACCCTGGGCACTGGGTTTAAATGGCTGTCCTCAGTGCCAAGCTGAGACCTGCCACGCATTCTCTTGCTATTATGTGGCCATTCAGGCCTGAACA	CCTGACCCCAGG	ACCTAGGACCGGATCAACTAATCTTACCCTGGGCACTGGGTTTAAATGGCTGTCCTCAGTGCCAAGCTGAGACCTGCCACGCATTCTCTTGCTATTATGTGGCCATTCAGGCCTGAACACCTGCAGGAAGGAATTCCCTGACCCCAGGCGAATTGTCGGTTCACGCAATG
>L2_289	AATCTTACCCTGGGCACTGGGTTTAAATGGCTGTCCTCAGTGCCAAGCTGAGACCTGCCACGCATTCTCTTGCTATTATGTGGCCATTCAGGCCTGAACA	AGCACGGCACAC	ACCTAGGACCGGATCAACTAATCTTACCCTGGGCACTGGGTTTAAATGGCTGTCCTCAGTGCCAAGCTGAGACCTGCCACGCATTCTCTTGCTATTATGTGGCCATTCAGGCCTGAACACCTGCAGGAAGGAATTCAGCACGGCACACCGAATTGTCGGTTCACGCAATG
>L2_289	AATCTTACCCTGGGCACTGGGTTTAAATGGCTGTCCTCAGTGCCAAGCTGAGACCTGCCACGCATTCTCTTGCTATTATGTGGCCATTCAGGCCTGAACA	TGTTAAAGCCTC	ACCTAGGACCGGATCAACTAATCTTACCCTGGGCACTGGGTTTAAATGGCTGTCCTCAGTGCCAAGCTGAGACCTGCCACGCATTCTCTTGCTATTATGTGGCCATTCAGGCCTGAACACCTGCAGGAAGGAATTCTGTTAAAGCCTCCGAATTGTCGGTTCACGCAATG
>L2_289	AATCTTACCCTGGGCACTGGGTTTAAATGGCTGTCCTCAGTGCCAAGCTGAGACCTGCCACGCATTCTCTTGCTATTATGTGGCCATTCAGGCCTGAACA	TGAAGCTTATCT	ACCTAGGACCGGATCAACTAATCTTACCCTGGGCACTGGGTTTAAATGGCTGTCCTCAGTGCCAAGCTGAGACCTGCCACGCATTCTCTTGCTATTATGTGGCCATTCAGGCCTGAACACCTGCAGGAAGGAATTCTGAAGCTTATCTCGAATTGTCGGTTCACGCAATG
>L2_289	AATCTTACCCTGGGCACTGGGTTTAAATGGCTGTCCTCAGTGCCAAGCTGAGACCTGCCACGCATTCTCTTGCTATTATGTGGCCATTCAGGCCTGAACA	TGGTTCTCTTTC	ACCTAGGACCGGATCAACTAATCTTACCCTGGGCACTGGGTTTAAATGGCTGTCCTCAGTGCCAAGCTGAGACCTGCCACGCATTCTCTTGCTATTATGTGGCCATTCAGGCCTGAACACCTGCAGGAAGGAATTCTGGTTCTCTTTCCGAATTGTCGGTTCACGCAATG
>L2_29	GGACGCACAGGGAGCAGATGTGCGTCTCTGCAGCTCAAAACGGCTTGTCTGGACAGGTCATTTCTCTGCCGCATCCACATGTTGAACGGAGTTTAAAGTC	TGATGTCTCGCT	ACCTAGGACCGGATCAACTGGACGCACAGGGAGCAGATGTGCGTCTCTGCAGCTCAAAACGGCTTGTCTGGACAGGTCATTTCTCTGCCGCATCCACATGTTGAACGGAGTTTAAAGTCCCTGCAGGAAGGAATTCTGATGTCTCGCTCGAATTGTCGGTTCACGCAATG
>L2_29	GGACGCACAGGGAGCAGATGTGCGTCTCTGCAGCTCAAAACGGCTTGTCTGGACAGGTCATTTCTCTGCCGCATCCACATGTTGAACGGAGTTTAAAGTC	AGCATTGTAACC	ACCTAGGACCGGATCAACTGGACGCACAGGGAGCAGATGTGCGTCTCTGCAGCTCAAAACGGCTTGTCTGGACAGGTCATTTCTCTGCCGCATCCACATGTTGAACGGAGTTTAAAGTCCCTGCAGGAAGGAATTCAGCATTGTAACCCGAATTGTCGGTTCACGCAATG
>L2_29	GGACGCACAGGGAGCAGATGTGCGTCTCTGCAGCTCAAAACGGCTTGTCTGGACAGGTCATTTCTCTGCCGCATCCACATGTTGAACGGAGTTTAAAGTC	ACGGCACAAAGG	ACCTAGGACCGGATCAACTGGACGCACAGGGAGCAGATGTGCGTCTCTGCAGCTCAAAACGGCTTGTCTGGACAGGTCATTTCTCTGCCGCATCCACATGTTGAACGGAGTTTAAAGTCCCTGCAGGAAGGAATTCACGGCACAAAGGCGAATTGTCGGTTCACGCAATG
>L2_29	GGACGCACAGGGAGCAGATGTGCGTCTCTGCAGCTCAAAACGGCTTGTCTGGACAGGTCATTTCTCTGCCGCATCCACATGTTGAACGGAGTTTAAAGTC	GAGCAACGTACC	ACCTAGGACCGGATCAACTGGACGCACAGGGAGCAGATGTGCGTCTCTGCAGCTCAAAACGGCTTGTCTGGACAGGTCATTTCTCTGCCGCATCCACATGTTGAACGGAGTTTAAAGTCCCTGCAGGAAGGAATTCGAGCAACGTACCCGAATTGTCGGTTCACGCAATG
>L2_29	GGACGCACAGGGAGCAGATGTGCGTCTCTGCAGCTCAAAACGGCTTGTCTGGACAGGTCATTTCTCTGCCGCATCCACATGTTGAACGGAGTTTAAAGTC	GAGCGCAGGGAC	ACCTAGGACCGGATCAACTGGACGCACAGGGAGCAGATGTGCGTCTCTGCAGCTCAAAACGGCTTGTCTGGACAGGTCATTTCTCTGCCGCATCCACATGTTGAACGGAGTTTAAAGTCCCTGCAGGAAGGAATTCGAGCGCAGGGACCGAATTGTCGGTTCACGCAATG
>L2_290	TGTCACACACATTCCACCTGATGTCGAAAGCTGACCCGTACTACAAGCTGGTGCATGTTCTGAGTTCCTAGAGGAAGAAGGTTGGTAACCACATCCTTTC	GCATTGAACCAA	ACCTAGGACCGGATCAACTTGTCACACACATTCCACCTGATGTCGAAAGCTGACCCGTACTACAAGCTGGTGCATGTTCTGAGTTCCTAGAGGAAGAAGGTTGGTAACCACATCCTTTCCCTGCAGGAAGGAATTCGCATTGAACCAACGAATTGTCGGTTCACGCAATG
>L2_290	TGTCACACACATTCCACCTGATGTCGAAAGCTGACCCGTACTACAAGCTGGTGCATGTTCTGAGTTCCTAGAGGAAGAAGGTTGGTAACCACATCCTTTC	CGAACCCGATAA	ACCTAGGACCGGATCAACTTGTCACACACATTCCACCTGATGTCGAAAGCTGACCCGTACTACAAGCTGGTGCATGTTCTGAGTTCCTAGAGGAAGAAGGTTGGTAACCACATCCTTTCCCTGCAGGAAGGAATTCCGAACCCGATAACGAATTGTCGGTTCACGCAATG
>L2_290	TGTCACACACATTCCACCTGATGTCGAAAGCTGACCCGTACTACAAGCTGGTGCATGTTCTGAGTTCCTAGAGGAAGAAGGTTGGTAACCACATCCTTTC	AGCCAGGACTGA	ACCTAGGACCGGATCAACTTGTCACACACATTCCACCTGATGTCGAAAGCTGACCCGTACTACAAGCTGGTGCATGTTCTGAGTTCCTAGAGGAAGAAGGTTGGTAACCACATCCTTTCCCTGCAGGAAGGAATTCAGCCAGGACTGACGAATTGTCGGTTCACGCAATG
>L2_290	TGTCACACACATTCCACCTGATGTCGAAAGCTGACCCGTACTACAAGCTGGTGCATGTTCTGAGTTCCTAGAGGAAGAAGGTTGGTAACCACATCCTTTC	CTAACGCCTCTC	ACCTAGGACCGGATCAACTTGTCACACACATTCCACCTGATGTCGAAAGCTGACCCGTACTACAAGCTGGTGCATGTTCTGAGTTCCTAGAGGAAGAAGGTTGGTAACCACATCCTTTCCCTGCAGGAAGGAATTCCTAACGCCTCTCCGAATTGTCGGTTCACGCAATG
>L2_290	TGTCACACACATTCCACCTGATGTCGAAAGCTGACCCGTACTACAAGCTGGTGCATGTTCTGAGTTCCTAGAGGAAGAAGGTTGGTAACCACATCCTTTC	TTGGGGAGGTGA	ACCTAGGACCGGATCAACTTGTCACACACATTCCACCTGATGTCGAAAGCTGACCCGTACTACAAGCTGGTGCATGTTCTGAGTTCCTAGAGGAAGAAGGTTGGTAACCACATCCTTTCCCTGCAGGAAGGAATTCTTGGGGAGGTGACGAATTGTCGGTTCACGCAATG
>L2_291	GTTCTGAGTCACTAGTGAAGGCAGACACTTGACCCATCACAAGCAAGCACAGTCTTGCACTGATTAGGAAACGTTGAGAGAAGATGGCAGCCAGAAATAT	CCGACCCACCGC	ACCTAGGACCGGATCAACTGTTCTGAGTCACTAGTGAAGGCAGACACTTGACCCATCACAAGCAAGCACAGTCTTGCACTGATTAGGAAACGTTGAGAGAAGATGGCAGCCAGAAATATCCTGCAGGAAGGAATTCCCGACCCACCGCCGAATTGTCGGTTCACGCAATG
>L2_291	GTTCTGAGTCACTAGTGAAGGCAGACACTTGACCCATCACAAGCAAGCACAGTCTTGCACTGATTAGGAAACGTTGAGAGAAGATGGCAGCCAGAAATAT	GTAGCTTTCACA	ACCTAGGACCGGATCAACTGTTCTGAGTCACTAGTGAAGGCAGACACTTGACCCATCACAAGCAAGCACAGTCTTGCACTGATTAGGAAACGTTGAGAGAAGATGGCAGCCAGAAATATCCTGCAGGAAGGAATTCGTAGCTTTCACACGAATTGTCGGTTCACGCAATG
>L2_291	GTTCTGAGTCACTAGTGAAGGCAGACACTTGACCCATCACAAGCAAGCACAGTCTTGCACTGATTAGGAAACGTTGAGAGAAGATGGCAGCCAGAAATAT	CGGCCCCTGAAT	ACCTAGGACCGGATCAACTGTTCTGAGTCACTAGTGAAGGCAGACACTTGACCCATCACAAGCAAGCACAGTCTTGCACTGATTAGGAAACGTTGAGAGAAGATGGCAGCCAGAAATATCCTGCAGGAAGGAATTCCGGCCCCTGAATCGAATTGTCGGTTCACGCAATG
>L2_291	GTTCTGAGTCACTAGTGAAGGCAGACACTTGACCCATCACAAGCAAGCACAGTCTTGCACTGATTAGGAAACGTTGAGAGAAGATGGCAGCCAGAAATAT	GTACCAGACTCT	ACCTAGGACCGGATCAACTGTTCTGAGTCACTAGTGAAGGCAGACACTTGACCCATCACAAGCAAGCACAGTCTTGCACTGATTAGGAAACGTTGAGAGAAGATGGCAGCCAGAAATATCCTGCAGGAAGGAATTCGTACCAGACTCTCGAATTGTCGGTTCACGCAATG
>L2_291	GTTCTGAGTCACTAGTGAAGGCAGACACTTGACCCATCACAAGCAAGCACAGTCTTGCACTGATTAGGAAACGTTGAGAGAAGATGGCAGCCAGAAATAT	GGTTGATTTTAC	ACCTAGGACCGGATCAACTGTTCTGAGTCACTAGTGAAGGCAGACACTTGACCCATCACAAGCAAGCACAGTCTTGCACTGATTAGGAAACGTTGAGAGAAGATGGCAGCCAGAAATATCCTGCAGGAAGGAATTCGGTTGATTTTACCGAATTGTCGGTTCACGCAATG
>L2_292	GCTCTTGGGCGAGGGCAACAACCTAAGCCTGGACGGTTTCAGTCATGTTGCCTCTTGCCAAAGCCAGTCAGGTAAGGAGACACTGTTGATTTTGTCTCTG	GTTAAGCGAAAC	ACCTAGGACCGGATCAACTGCTCTTGGGCGAGGGCAACAACCTAAGCCTGGACGGTTTCAGTCATGTTGCCTCTTGCCAAAGCCAGTCAGGTAAGGAGACACTGTTGATTTTGTCTCTGCCTGCAGGAAGGAATTCGTTAAGCGAAACCGAATTGTCGGTTCACGCAATG
>L2_292	GCTCTTGGGCGAGGGCAACAACCTAAGCCTGGACGGTTTCAGTCATGTTGCCTCTTGCCAAAGCCAGTCAGGTAAGGAGACACTGTTGATTTTGTCTCTG	ACTACCAGGTAA	ACCTAGGACCGGATCAACTGCTCTTGGGCGAGGGCAACAACCTAAGCCTGGACGGTTTCAGTCATGTTGCCTCTTGCCAAAGCCAGTCAGGTAAGGAGACACTGTTGATTTTGTCTCTGCCTGCAGGAAGGAATTCACTACCAGGTAACGAATTGTCGGTTCACGCAATG
>L2_292	GCTCTTGGGCGAGGGCAACAACCTAAGCCTGGACGGTTTCAGTCATGTTGCCTCTTGCCAAAGCCAGTCAGGTAAGGAGACACTGTTGATTTTGTCTCTG	AATGGTACGGAT	ACCTAGGACCGGATCAACTGCTCTTGGGCGAGGGCAACAACCTAAGCCTGGACGGTTTCAGTCATGTTGCCTCTTGCCAAAGCCAGTCAGGTAAGGAGACACTGTTGATTTTGTCTCTGCCTGCAGGAAGGAATTCAATGGTACGGATCGAATTGTCGGTTCACGCAATG
>L2_292	GCTCTTGGGCGAGGGCAACAACCTAAGCCTGGACGGTTTCAGTCATGTTGCCTCTTGCCAAAGCCAGTCAGGTAAGGAGACACTGTTGATTTTGTCTCTG	GCTGCGGGCATT	ACCTAGGACCGGATCAACTGCTCTTGGGCGAGGGCAACAACCTAAGCCTGGACGGTTTCAGTCATGTTGCCTCTTGCCAAAGCCAGTCAGGTAAGGAGACACTGTTGATTTTGTCTCTGCCTGCAGGAAGGAATTCGCTGCGGGCATTCGAATTGTCGGTTCACGCAATG
>L2_292	GCTCTTGGGCGAGGGCAACAACCTAAGCCTGGACGGTTTCAGTCATGTTGCCTCTTGCCAAAGCCAGTCAGGTAAGGAGACACTGTTGATTTTGTCTCTG	CAGTTCAACCAG	ACCTAGGACCGGATCAACTGCTCTTGGGCGAGGGCAACAACCTAAGCCTGGACGGTTTCAGTCATGTTGCCTCTTGCCAAAGCCAGTCAGGTAAGGAGACACTGTTGATTTTGTCTCTGCCTGCAGGAAGGAATTCCAGTTCAACCAGCGAATTGTCGGTTCACGCAATG
>L2_293	TATTTGCCCTAGGCTCACACGAGAAGCTGCGCAGTTTAAACAGCAGGTTTGTACCTGCAAATTACGAGAGAGAGCATTGGGAAGACTGTCCGCATAGGTG	CCTCTCGGATAC	ACCTAGGACCGGATCAACTTATTTGCCCTAGGCTCACACGAGAAGCTGCGCAGTTTAAACAGCAGGTTTGTACCTGCAAATTACGAGAGAGAGCATTGGGAAGACTGTCCGCATAGGTGCCTGCAGGAAGGAATTCCCTCTCGGATACCGAATTGTCGGTTCACGCAATG
>L2_293	TATTTGCCCTAGGCTCACACGAGAAGCTGCGCAGTTTAAACAGCAGGTTTGTACCTGCAAATTACGAGAGAGAGCATTGGGAAGACTGTCCGCATAGGTG	TGACGCCCATAT	ACCTAGGACCGGATCAACTTATTTGCCCTAGGCTCACACGAGAAGCTGCGCAGTTTAAACAGCAGGTTTGTACCTGCAAATTACGAGAGAGAGCATTGGGAAGACTGTCCGCATAGGTGCCTGCAGGAAGGAATTCTGACGCCCATATCGAATTGTCGGTTCACGCAATG
>L2_293	TATTTGCCCTAGGCTCACACGAGAAGCTGCGCAGTTTAAACAGCAGGTTTGTACCTGCAAATTACGAGAGAGAGCATTGGGAAGACTGTCCGCATAGGTG	CCTATATGGATA	ACCTAGGACCGGATCAACTTATTTGCCCTAGGCTCACACGAGAAGCTGCGCAGTTTAAACAGCAGGTTTGTACCTGCAAATTACGAGAGAGAGCATTGGGAAGACTGTCCGCATAGGTGCCTGCAGGAAGGAATTCCCTATATGGATACGAATTGTCGGTTCACGCAATG
>L2_293	TATTTGCCCTAGGCTCACACGAGAAGCTGCGCAGTTTAAACAGCAGGTTTGTACCTGCAAATTACGAGAGAGAGCATTGGGAAGACTGTCCGCATAGGTG	CGTACTGGTCCA	ACCTAGGACCGGATCAACTTATTTGCCCTAGGCTCACACGAGAAGCTGCGCAGTTTAAACAGCAGGTTTGTACCTGCAAATTACGAGAGAGAGCATTGGGAAGACTGTCCGCATAGGTGCCTGCAGGAAGGAATTCCGTACTGGTCCACGAATTGTCGGTTCACGCAATG
>L2_293	TATTTGCCCTAGGCTCACACGAGAAGCTGCGCAGTTTAAACAGCAGGTTTGTACCTGCAAATTACGAGAGAGAGCATTGGGAAGACTGTCCGCATAGGTG	AATGAATCGCGC	ACCTAGGACCGGATCAACTTATTTGCCCTAGGCTCACACGAGAAGCTGCGCAGTTTAAACAGCAGGTTTGTACCTGCAAATTACGAGAGAGAGCATTGGGAAGACTGTCCGCATAGGTGCCTGCAGGAAGGAATTCAATGAATCGCGCCGAATTGTCGGTTCACGCAATG
>L2_294	AGGGAGGCCTGTTCAAGTAGGCGGACAACTGTGTTGCGTTTGGCAGGTCGCAACAGGCTGCGCTGGCTGTGAGAAATGAAGGAAAAATGTGCCCAGATAA	ACTCCAGTGCTC	ACCTAGGACCGGATCAACTAGGGAGGCCTGTTCAAGTAGGCGGACAACTGTGTTGCGTTTGGCAGGTCGCAACAGGCTGCGCTGGCTGTGAGAAATGAAGGAAAAATGTGCCCAGATAACCTGCAGGAAGGAATTCACTCCAGTGCTCCGAATTGTCGGTTCACGCAATG
>L2_294	AGGGAGGCCTGTTCAAGTAGGCGGACAACTGTGTTGCGTTTGGCAGGTCGCAACAGGCTGCGCTGGCTGTGAGAAATGAAGGAAAAATGTGCCCAGATAA	CCACCCTGGAGT	ACCTAGGACCGGATCAACTAGGGAGGCCTGTTCAAGTAGGCGGACAACTGTGTTGCGTTTGGCAGGTCGCAACAGGCTGCGCTGGCTGTGAGAAATGAAGGAAAAATGTGCCCAGATAACCTGCAGGAAGGAATTCCCACCCTGGAGTCGAATTGTCGGTTCACGCAATG
>L2_294	AGGGAGGCCTGTTCAAGTAGGCGGACAACTGTGTTGCGTTTGGCAGGTCGCAACAGGCTGCGCTGGCTGTGAGAAATGAAGGAAAAATGTGCCCAGATAA	TAAAGCATGCGC	ACCTAGGACCGGATCAACTAGGGAGGCCTGTTCAAGTAGGCGGACAACTGTGTTGCGTTTGGCAGGTCGCAACAGGCTGCGCTGGCTGTGAGAAATGAAGGAAAAATGTGCCCAGATAACCTGCAGGAAGGAATTCTAAAGCATGCGCCGAATTGTCGGTTCACGCAATG
>L2_294	AGGGAGGCCTGTTCAAGTAGGCGGACAACTGTGTTGCGTTTGGCAGGTCGCAACAGGCTGCGCTGGCTGTGAGAAATGAAGGAAAAATGTGCCCAGATAA	TCATGGGTACCG	ACCTAGGACCGGATCAACTAGGGAGGCCTGTTCAAGTAGGCGGACAACTGTGTTGCGTTTGGCAGGTCGCAACAGGCTGCGCTGGCTGTGAGAAATGAAGGAAAAATGTGCCCAGATAACCTGCAGGAAGGAATTCTCATGGGTACCGCGAATTGTCGGTTCACGCAATG
>L2_294	AGGGAGGCCTGTTCAAGTAGGCGGACAACTGTGTTGCGTTTGGCAGGTCGCAACAGGCTGCGCTGGCTGTGAGAAATGAAGGAAAAATGTGCCCAGATAA	GACTGCAATCTC	ACCTAGGACCGGATCAACTAGGGAGGCCTGTTCAAGTAGGCGGACAACTGTGTTGCGTTTGGCAGGTCGCAACAGGCTGCGCTGGCTGTGAGAAATGAAGGAAAAATGTGCCCAGATAACCTGCAGGAAGGAATTCGACTGCAATCTCCGAATTGTCGGTTCACGCAATG
>L2_295	GAATGAAGGAATGATGAGCCCGACGACACTACCGCAATAAACGCAGGTTGGGGCAGGCTCTAGCACACGCAACCAGATAAGCACCCGCCCCCTTGATAAC	GGAATGGGGGTT	ACCTAGGACCGGATCAACTGAATGAAGGAATGATGAGCCCGACGACACTACCGCAATAAACGCAGGTTGGGGCAGGCTCTAGCACACGCAACCAGATAAGCACCCGCCCCCTTGATAACCCTGCAGGAAGGAATTCGGAATGGGGGTTCGAATTGTCGGTTCACGCAATG
>L2_295	GAATGAAGGAATGATGAGCCCGACGACACTACCGCAATAAACGCAGGTTGGGGCAGGCTCTAGCACACGCAACCAGATAAGCACCCGCCCCCTTGATAAC	TAATCCGTACGC	ACCTAGGACCGGATCAACTGAATGAAGGAATGATGAGCCCGACGACACTACCGCAATAAACGCAGGTTGGGGCAGGCTCTAGCACACGCAACCAGATAAGCACCCGCCCCCTTGATAACCCTGCAGGAAGGAATTCTAATCCGTACGCCGAATTGTCGGTTCACGCAATG
>L2_295	GAATGAAGGAATGATGAGCCCGACGACACTACCGCAATAAACGCAGGTTGGGGCAGGCTCTAGCACACGCAACCAGATAAGCACCCGCCCCCTTGATAAC	ATCTCCTTCTTC	ACCTAGGACCGGATCAACTGAATGAAGGAATGATGAGCCCGACGACACTACCGCAATAAACGCAGGTTGGGGCAGGCTCTAGCACACGCAACCAGATAAGCACCCGCCCCCTTGATAACCCTGCAGGAAGGAATTCATCTCCTTCTTCCGAATTGTCGGTTCACGCAATG
>L2_295	GAATGAAGGAATGATGAGCCCGACGACACTACCGCAATAAACGCAGGTTGGGGCAGGCTCTAGCACACGCAACCAGATAAGCACCCGCCCCCTTGATAAC	GGTGCTCCCGGC	ACCTAGGACCGGATCAACTGAATGAAGGAATGATGAGCCCGACGACACTACCGCAATAAACGCAGGTTGGGGCAGGCTCTAGCACACGCAACCAGATAAGCACCCGCCCCCTTGATAACCCTGCAGGAAGGAATTCGGTGCTCCCGGCCGAATTGTCGGTTCACGCAATG
>L2_295	GAATGAAGGAATGATGAGCCCGACGACACTACCGCAATAAACGCAGGTTGGGGCAGGCTCTAGCACACGCAACCAGATAAGCACCCGCCCCCTTGATAAC	GACCGCATCCAA	ACCTAGGACCGGATCAACTGAATGAAGGAATGATGAGCCCGACGACACTACCGCAATAAACGCAGGTTGGGGCAGGCTCTAGCACACGCAACCAGATAAGCACCCGCCCCCTTGATAACCCTGCAGGAAGGAATTCGACCGCATCCAACGAATTGTCGGTTCACGCAATG
>L2_296	AGTCTGCACACTGGTGCAGATGGGGCCGCCTCCCGCCGCTGCGCAGGTCTGCACTTGCAAGCCCGGGACCAGGGACTTGAAAGCGCCCGGCGCGCCGCCT	GATTCCGCCCGC	ACCTAGGACCGGATCAACTAGTCTGCACACTGGTGCAGATGGGGCCGCCTCCCGCCGCTGCGCAGGTCTGCACTTGCAAGCCCGGGACCAGGGACTTGAAAGCGCCCGGCGCGCCGCCTCCTGCAGGAAGGAATTCGATTCCGCCCGCCGAATTGTCGGTTCACGCAATG
>L2_296	AGTCTGCACACTGGTGCAGATGGGGCCGCCTCCCGCCGCTGCGCAGGTCTGCACTTGCAAGCCCGGGACCAGGGACTTGAAAGCGCCCGGCGCGCCGCCT	AAAACCTCGGGT	ACCTAGGACCGGATCAACTAGTCTGCACACTGGTGCAGATGGGGCCGCCTCCCGCCGCTGCGCAGGTCTGCACTTGCAAGCCCGGGACCAGGGACTTGAAAGCGCCCGGCGCGCCGCCTCCTGCAGGAAGGAATTCAAAACCTCGGGTCGAATTGTCGGTTCACGCAATG
>L2_296	AGTCTGCACACTGGTGCAGATGGGGCCGCCTCCCGCCGCTGCGCAGGTCTGCACTTGCAAGCCCGGGACCAGGGACTTGAAAGCGCCCGGCGCGCCGCCT	AAGGCTGGGTGG	ACCTAGGACCGGATCAACTAGTCTGCACACTGGTGCAGATGGGGCCGCCTCCCGCCGCTGCGCAGGTCTGCACTTGCAAGCCCGGGACCAGGGACTTGAAAGCGCCCGGCGCGCCGCCTCCTGCAGGAAGGAATTCAAGGCTGGGTGGCGAATTGTCGGTTCACGCAATG
>L2_296	AGTCTGCACACTGGTGCAGATGGGGCCGCCTCCCGCCGCTGCGCAGGTCTGCACTTGCAAGCCCGGGACCAGGGACTTGAAAGCGCCCGGCGCGCCGCCT	GGCAGACAGCCT	ACCTAGGACCGGATCAACTAGTCTGCACACTGGTGCAGATGGGGCCGCCTCCCGCCGCTGCGCAGGTCTGCACTTGCAAGCCCGGGACCAGGGACTTGAAAGCGCCCGGCGCGCCGCCTCCTGCAGGAAGGAATTCGGCAGACAGCCTCGAATTGTCGGTTCACGCAATG
>L2_296	AGTCTGCACACTGGTGCAGATGGGGCCGCCTCCCGCCGCTGCGCAGGTCTGCACTTGCAAGCCCGGGACCAGGGACTTGAAAGCGCCCGGCGCGCCGCCT	TCGGACCTTAGG	ACCTAGGACCGGATCAACTAGTCTGCACACTGGTGCAGATGGGGCCGCCTCCCGCCGCTGCGCAGGTCTGCACTTGCAAGCCCGGGACCAGGGACTTGAAAGCGCCCGGCGCGCCGCCTCCTGCAGGAAGGAATTCTCGGACCTTAGGCGAATTGTCGGTTCACGCAATG
>L2_3	TGTGGACAGCAAAACCACATTAGGAAAGCGGCGAGGGATAGAACTTGCATGAACTTGCCCAGCATGCCTGAGGCTTTTTAAATAGCTGAAAGAACTTGAC	CATGGTCCATCG	ACCTAGGACCGGATCAACTTGTGGACAGCAAAACCACATTAGGAAAGCGGCGAGGGATAGAACTTGCATGAACTTGCCCAGCATGCCTGAGGCTTTTTAAATAGCTGAAAGAACTTGACCCTGCAGGAAGGAATTCCATGGTCCATCGCGAATTGTCGGTTCACGCAATG
>L2_3	TGTGGACAGCAAAACCACATTAGGAAAGCGGCGAGGGATAGAACTTGCATGAACTTGCCCAGCATGCCTGAGGCTTTTTAAATAGCTGAAAGAACTTGAC	TCACTTTTTGCT	ACCTAGGACCGGATCAACTTGTGGACAGCAAAACCACATTAGGAAAGCGGCGAGGGATAGAACTTGCATGAACTTGCCCAGCATGCCTGAGGCTTTTTAAATAGCTGAAAGAACTTGACCCTGCAGGAAGGAATTCTCACTTTTTGCTCGAATTGTCGGTTCACGCAATG
>L2_3	TGTGGACAGCAAAACCACATTAGGAAAGCGGCGAGGGATAGAACTTGCATGAACTTGCCCAGCATGCCTGAGGCTTTTTAAATAGCTGAAAGAACTTGAC	CAATCCGTATAG	ACCTAGGACCGGATCAACTTGTGGACAGCAAAACCACATTAGGAAAGCGGCGAGGGATAGAACTTGCATGAACTTGCCCAGCATGCCTGAGGCTTTTTAAATAGCTGAAAGAACTTGACCCTGCAGGAAGGAATTCCAATCCGTATAGCGAATTGTCGGTTCACGCAATG
>L2_3	TGTGGACAGCAAAACCACATTAGGAAAGCGGCGAGGGATAGAACTTGCATGAACTTGCCCAGCATGCCTGAGGCTTTTTAAATAGCTGAAAGAACTTGAC	TCTACGCCTCTT	ACCTAGGACCGGATCAACTTGTGGACAGCAAAACCACATTAGGAAAGCGGCGAGGGATAGAACTTGCATGAACTTGCCCAGCATGCCTGAGGCTTTTTAAATAGCTGAAAGAACTTGACCCTGCAGGAAGGAATTCTCTACGCCTCTTCGAATTGTCGGTTCACGCAATG
>L2_3	TGTGGACAGCAAAACCACATTAGGAAAGCGGCGAGGGATAGAACTTGCATGAACTTGCCCAGCATGCCTGAGGCTTTTTAAATAGCTGAAAGAACTTGAC	TATATCGCATCC	ACCTAGGACCGGATCAACTTGTGGACAGCAAAACCACATTAGGAAAGCGGCGAGGGATAGAACTTGCATGAACTTGCCCAGCATGCCTGAGGCTTTTTAAATAGCTGAAAGAACTTGACCCTGCAGGAAGGAATTCTATATCGCATCCCGAATTGTCGGTTCACGCAATG
>L2_30	GTGATCCTCCCACCTCAGCCGTGTGTACACCCATCAATGAAGGCATGCACCAACATGCCCAGCTAATTTTTGTAATTTTTGTAGAGATGGAGTTTTACCA	GCGGCGTCGAGT	ACCTAGGACCGGATCAACTGTGATCCTCCCACCTCAGCCGTGTGTACACCCATCAATGAAGGCATGCACCAACATGCCCAGCTAATTTTTGTAATTTTTGTAGAGATGGAGTTTTACCACCTGCAGGAAGGAATTCGCGGCGTCGAGTCGAATTGTCGGTTCACGCAATG
>L2_30	GTGATCCTCCCACCTCAGCCGTGTGTACACCCATCAATGAAGGCATGCACCAACATGCCCAGCTAATTTTTGTAATTTTTGTAGAGATGGAGTTTTACCA	CATAGGCTTGTT	ACCTAGGACCGGATCAACTGTGATCCTCCCACCTCAGCCGTGTGTACACCCATCAATGAAGGCATGCACCAACATGCCCAGCTAATTTTTGTAATTTTTGTAGAGATGGAGTTTTACCACCTGCAGGAAGGAATTCCATAGGCTTGTTCGAATTGTCGGTTCACGCAATG
>L2_30	GTGATCCTCCCACCTCAGCCGTGTGTACACCCATCAATGAAGGCATGCACCAACATGCCCAGCTAATTTTTGTAATTTTTGTAGAGATGGAGTTTTACCA	TCGTAGGAGTCC	ACCTAGGACCGGATCAACTGTGATCCTCCCACCTCAGCCGTGTGTACACCCATCAATGAAGGCATGCACCAACATGCCCAGCTAATTTTTGTAATTTTTGTAGAGATGGAGTTTTACCACCTGCAGGAAGGAATTCTCGTAGGAGTCCCGAATTGTCGGTTCACGCAATG
>L2_30	GTGATCCTCCCACCTCAGCCGTGTGTACACCCATCAATGAAGGCATGCACCAACATGCCCAGCTAATTTTTGTAATTTTTGTAGAGATGGAGTTTTACCA	CCAGAAGGCAAA	ACCTAGGACCGGATCAACTGTGATCCTCCCACCTCAGCCGTGTGTACACCCATCAATGAAGGCATGCACCAACATGCCCAGCTAATTTTTGTAATTTTTGTAGAGATGGAGTTTTACCACCTGCAGGAAGGAATTCCCAGAAGGCAAACGAATTGTCGGTTCACGCAATG
>L2_30	GTGATCCTCCCACCTCAGCCGTGTGTACACCCATCAATGAAGGCATGCACCAACATGCCCAGCTAATTTTTGTAATTTTTGTAGAGATGGAGTTTTACCA	TGACCCATCACT	ACCTAGGACCGGATCAACTGTGATCCTCCCACCTCAGCCGTGTGTACACCCATCAATGAAGGCATGCACCAACATGCCCAGCTAATTTTTGTAATTTTTGTAGAGATGGAGTTTTACCACCTGCAGGAAGGAATTCTGACCCATCACTCGAATTGTCGGTTCACGCAATG
>L2_31	CTTTGCTGTCACTTCCGTTTAATACGCGTTAAATGTTGTTGGGCAAGTCCAGGCATGTTTCTCATAAGTGACAATAGACTTTAACCCCAAGATTGTCAGG	AGATTTATGGTG	ACCTAGGACCGGATCAACTCTTTGCTGTCACTTCCGTTTAATACGCGTTAAATGTTGTTGGGCAAGTCCAGGCATGTTTCTCATAAGTGACAATAGACTTTAACCCCAAGATTGTCAGGCCTGCAGGAAGGAATTCAGATTTATGGTGCGAATTGTCGGTTCACGCAATG
>L2_31	CTTTGCTGTCACTTCCGTTTAATACGCGTTAAATGTTGTTGGGCAAGTCCAGGCATGTTTCTCATAAGTGACAATAGACTTTAACCCCAAGATTGTCAGG	CCTGGAACCAGG	ACCTAGGACCGGATCAACTCTTTGCTGTCACTTCCGTTTAATACGCGTTAAATGTTGTTGGGCAAGTCCAGGCATGTTTCTCATAAGTGACAATAGACTTTAACCCCAAGATTGTCAGGCCTGCAGGAAGGAATTCCCTGGAACCAGGCGAATTGTCGGTTCACGCAATG
>L2_31	CTTTGCTGTCACTTCCGTTTAATACGCGTTAAATGTTGTTGGGCAAGTCCAGGCATGTTTCTCATAAGTGACAATAGACTTTAACCCCAAGATTGTCAGG	AGGGCGAACATT	ACCTAGGACCGGATCAACTCTTTGCTGTCACTTCCGTTTAATACGCGTTAAATGTTGTTGGGCAAGTCCAGGCATGTTTCTCATAAGTGACAATAGACTTTAACCCCAAGATTGTCAGGCCTGCAGGAAGGAATTCAGGGCGAACATTCGAATTGTCGGTTCACGCAATG
>L2_31	CTTTGCTGTCACTTCCGTTTAATACGCGTTAAATGTTGTTGGGCAAGTCCAGGCATGTTTCTCATAAGTGACAATAGACTTTAACCCCAAGATTGTCAGG	CGTGCTCATAGC	ACCTAGGACCGGATCAACTCTTTGCTGTCACTTCCGTTTAATACGCGTTAAATGTTGTTGGGCAAGTCCAGGCATGTTTCTCATAAGTGACAATAGACTTTAACCCCAAGATTGTCAGGCCTGCAGGAAGGAATTCCGTGCTCATAGCCGAATTGTCGGTTCACGCAATG
>L2_31	CTTTGCTGTCACTTCCGTTTAATACGCGTTAAATGTTGTTGGGCAAGTCCAGGCATGTTTCTCATAAGTGACAATAGACTTTAACCCCAAGATTGTCAGG	TAGAAATTCACA	ACCTAGGACCGGATCAACTCTTTGCTGTCACTTCCGTTTAATACGCGTTAAATGTTGTTGGGCAAGTCCAGGCATGTTTCTCATAAGTGACAATAGACTTTAACCCCAAGATTGTCAGGCCTGCAGGAAGGAATTCTAGAAATTCACACGAATTGTCGGTTCACGCAATG
>L2_32	CTGGGCTGCATGCTCAAAGATGTGGATGGCCGACTCTCGTTAACAAGCCAGGTCATGTCCGAAGGCAGTAACTCTTAAGAGATTCTAAGCATAAGGTCAG	TAGCAGGTTCCG	ACCTAGGACCGGATCAACTCTGGGCTGCATGCTCAAAGATGTGGATGGCCGACTCTCGTTAACAAGCCAGGTCATGTCCGAAGGCAGTAACTCTTAAGAGATTCTAAGCATAAGGTCAGCCTGCAGGAAGGAATTCTAGCAGGTTCCGCGAATTGTCGGTTCACGCAATG
>L2_32	CTGGGCTGCATGCTCAAAGATGTGGATGGCCGACTCTCGTTAACAAGCCAGGTCATGTCCGAAGGCAGTAACTCTTAAGAGATTCTAAGCATAAGGTCAG	GCCTTATTCTAT	ACCTAGGACCGGATCAACTCTGGGCTGCATGCTCAAAGATGTGGATGGCCGACTCTCGTTAACAAGCCAGGTCATGTCCGAAGGCAGTAACTCTTAAGAGATTCTAAGCATAAGGTCAGCCTGCAGGAAGGAATTCGCCTTATTCTATCGAATTGTCGGTTCACGCAATG
>L2_32	CTGGGCTGCATGCTCAAAGATGTGGATGGCCGACTCTCGTTAACAAGCCAGGTCATGTCCGAAGGCAGTAACTCTTAAGAGATTCTAAGCATAAGGTCAG	CGGAGAGCTACG	ACCTAGGACCGGATCAACTCTGGGCTGCATGCTCAAAGATGTGGATGGCCGACTCTCGTTAACAAGCCAGGTCATGTCCGAAGGCAGTAACTCTTAAGAGATTCTAAGCATAAGGTCAGCCTGCAGGAAGGAATTCCGGAGAGCTACGCGAATTGTCGGTTCACGCAATG
>L2_32	CTGGGCTGCATGCTCAAAGATGTGGATGGCCGACTCTCGTTAACAAGCCAGGTCATGTCCGAAGGCAGTAACTCTTAAGAGATTCTAAGCATAAGGTCAG	ATCTCAGGGCGT	ACCTAGGACCGGATCAACTCTGGGCTGCATGCTCAAAGATGTGGATGGCCGACTCTCGTTAACAAGCCAGGTCATGTCCGAAGGCAGTAACTCTTAAGAGATTCTAAGCATAAGGTCAGCCTGCAGGAAGGAATTCATCTCAGGGCGTCGAATTGTCGGTTCACGCAATG
>L2_32	CTGGGCTGCATGCTCAAAGATGTGGATGGCCGACTCTCGTTAACAAGCCAGGTCATGTCCGAAGGCAGTAACTCTTAAGAGATTCTAAGCATAAGGTCAG	CGTTGCCATGTG	ACCTAGGACCGGATCAACTCTGGGCTGCATGCTCAAAGATGTGGATGGCCGACTCTCGTTAACAAGCCAGGTCATGTCCGAAGGCAGTAACTCTTAAGAGATTCTAAGCATAAGGTCAGCCTGCAGGAAGGAATTCCGTTGCCATGTGCGAATTGTCGGTTCACGCAATG
>L2_33	GCCTCTATGCTCTGCTTCTACCAGCCAAAGGTAGTGCTCTAAGCATGTCTGGGCATGAAGAAGGGACTAGAAGAAGGGACCTTTGTGGTCCAAGGGCTTG	ATGAATCCCGGG	ACCTAGGACCGGATCAACTGCCTCTATGCTCTGCTTCTACCAGCCAAAGGTAGTGCTCTAAGCATGTCTGGGCATGAAGAAGGGACTAGAAGAAGGGACCTTTGTGGTCCAAGGGCTTGCCTGCAGGAAGGAATTCATGAATCCCGGGCGAATTGTCGGTTCACGCAATG
>L2_33	GCCTCTATGCTCTGCTTCTACCAGCCAAAGGTAGTGCTCTAAGCATGTCTGGGCATGAAGAAGGGACTAGAAGAAGGGACCTTTGTGGTCCAAGGGCTTG	GGCGGCAAGTCT	ACCTAGGACCGGATCAACTGCCTCTATGCTCTGCTTCTACCAGCCAAAGGTAGTGCTCTAAGCATGTCTGGGCATGAAGAAGGGACTAGAAGAAGGGACCTTTGTGGTCCAAGGGCTTGCCTGCAGGAAGGAATTCGGCGGCAAGTCTCGAATTGTCGGTTCACGCAATG
>L2_33	GCCTCTATGCTCTGCTTCTACCAGCCAAAGGTAGTGCTCTAAGCATGTCTGGGCATGAAGAAGGGACTAGAAGAAGGGACCTTTGTGGTCCAAGGGCTTG	GGTTGACTATCC	ACCTAGGACCGGATCAACTGCCTCTATGCTCTGCTTCTACCAGCCAAAGGTAGTGCTCTAAGCATGTCTGGGCATGAAGAAGGGACTAGAAGAAGGGACCTTTGTGGTCCAAGGGCTTGCCTGCAGGAAGGAATTCGGTTGACTATCCCGAATTGTCGGTTCACGCAATG
>L2_33	GCCTCTATGCTCTGCTTCTACCAGCCAAAGGTAGTGCTCTAAGCATGTCTGGGCATGAAGAAGGGACTAGAAGAAGGGACCTTTGTGGTCCAAGGGCTTG	AATGGATCTAAT	ACCTAGGACCGGATCAACTGCCTCTATGCTCTGCTTCTACCAGCCAAAGGTAGTGCTCTAAGCATGTCTGGGCATGAAGAAGGGACTAGAAGAAGGGACCTTTGTGGTCCAAGGGCTTGCCTGCAGGAAGGAATTCAATGGATCTAATCGAATTGTCGGTTCACGCAATG
>L2_33	GCCTCTATGCTCTGCTTCTACCAGCCAAAGGTAGTGCTCTAAGCATGTCTGGGCATGAAGAAGGGACTAGAAGAAGGGACCTTTGTGGTCCAAGGGCTTG	GTATCGCGAGAA	ACCTAGGACCGGATCAACTGCCTCTATGCTCTGCTTCTACCAGCCAAAGGTAGTGCTCTAAGCATGTCTGGGCATGAAGAAGGGACTAGAAGAAGGGACCTTTGTGGTCCAAGGGCTTGCCTGCAGGAAGGAATTCGTATCGCGAGAACGAATTGTCGGTTCACGCAATG
>L2_34	CTTCAATTTGAGCTTGTGTAGGAACAAACGATCTCTCAAGAGACTTGTTGAGACTTGTCTAGAATGTTTGTTAAACTTTCAAACCTGTTTGGGAAGAAGG	AGAGAGCCGCAC	ACCTAGGACCGGATCAACTCTTCAATTTGAGCTTGTGTAGGAACAAACGATCTCTCAAGAGACTTGTTGAGACTTGTCTAGAATGTTTGTTAAACTTTCAAACCTGTTTGGGAAGAAGGCCTGCAGGAAGGAATTCAGAGAGCCGCACCGAATTGTCGGTTCACGCAATG
>L2_34	CTTCAATTTGAGCTTGTGTAGGAACAAACGATCTCTCAAGAGACTTGTTGAGACTTGTCTAGAATGTTTGTTAAACTTTCAAACCTGTTTGGGAAGAAGG	TCCTTCCCATGG	ACCTAGGACCGGATCAACTCTTCAATTTGAGCTTGTGTAGGAACAAACGATCTCTCAAGAGACTTGTTGAGACTTGTCTAGAATGTTTGTTAAACTTTCAAACCTGTTTGGGAAGAAGGCCTGCAGGAAGGAATTCTCCTTCCCATGGCGAATTGTCGGTTCACGCAATG
>L2_34	CTTCAATTTGAGCTTGTGTAGGAACAAACGATCTCTCAAGAGACTTGTTGAGACTTGTCTAGAATGTTTGTTAAACTTTCAAACCTGTTTGGGAAGAAGG	AAGTCCAAGTCT	ACCTAGGACCGGATCAACTCTTCAATTTGAGCTTGTGTAGGAACAAACGATCTCTCAAGAGACTTGTTGAGACTTGTCTAGAATGTTTGTTAAACTTTCAAACCTGTTTGGGAAGAAGGCCTGCAGGAAGGAATTCAAGTCCAAGTCTCGAATTGTCGGTTCACGCAATG
>L2_34	CTTCAATTTGAGCTTGTGTAGGAACAAACGATCTCTCAAGAGACTTGTTGAGACTTGTCTAGAATGTTTGTTAAACTTTCAAACCTGTTTGGGAAGAAGG	GCAGTCGGACGT	ACCTAGGACCGGATCAACTCTTCAATTTGAGCTTGTGTAGGAACAAACGATCTCTCAAGAGACTTGTTGAGACTTGTCTAGAATGTTTGTTAAACTTTCAAACCTGTTTGGGAAGAAGGCCTGCAGGAAGGAATTCGCAGTCGGACGTCGAATTGTCGGTTCACGCAATG
>L2_34	CTTCAATTTGAGCTTGTGTAGGAACAAACGATCTCTCAAGAGACTTGTTGAGACTTGTCTAGAATGTTTGTTAAACTTTCAAACCTGTTTGGGAAGAAGG	CGCGATAGGAGC	ACCTAGGACCGGATCAACTCTTCAATTTGAGCTTGTGTAGGAACAAACGATCTCTCAAGAGACTTGTTGAGACTTGTCTAGAATGTTTGTTAAACTTTCAAACCTGTTTGGGAAGAAGGCCTGCAGGAAGGAATTCCGCGATAGGAGCCGAATTGTCGGTTCACGCAATG
>L2_35	TGGGGTAGGGAGCCCACAGCGCGCGTGTACGCAGGATGAAAGACATGTCCTCACCTGCCCAGAAAGTGTCCCAAGCCCTCAAAGAGCCCTTGTCCAGCTT	GTACATAGTATT	ACCTAGGACCGGATCAACTTGGGGTAGGGAGCCCACAGCGCGCGTGTACGCAGGATGAAAGACATGTCCTCACCTGCCCAGAAAGTGTCCCAAGCCCTCAAAGAGCCCTTGTCCAGCTTCCTGCAGGAAGGAATTCGTACATAGTATTCGAATTGTCGGTTCACGCAATG
>L2_35	TGGGGTAGGGAGCCCACAGCGCGCGTGTACGCAGGATGAAAGACATGTCCTCACCTGCCCAGAAAGTGTCCCAAGCCCTCAAAGAGCCCTTGTCCAGCTT	GTCTGGCGCATC	ACCTAGGACCGGATCAACTTGGGGTAGGGAGCCCACAGCGCGCGTGTACGCAGGATGAAAGACATGTCCTCACCTGCCCAGAAAGTGTCCCAAGCCCTCAAAGAGCCCTTGTCCAGCTTCCTGCAGGAAGGAATTCGTCTGGCGCATCCGAATTGTCGGTTCACGCAATG
>L2_35	TGGGGTAGGGAGCCCACAGCGCGCGTGTACGCAGGATGAAAGACATGTCCTCACCTGCCCAGAAAGTGTCCCAAGCCCTCAAAGAGCCCTTGTCCAGCTT	CGGGTTTAGTTT	ACCTAGGACCGGATCAACTTGGGGTAGGGAGCCCACAGCGCGCGTGTACGCAGGATGAAAGACATGTCCTCACCTGCCCAGAAAGTGTCCCAAGCCCTCAAAGAGCCCTTGTCCAGCTTCCTGCAGGAAGGAATTCCGGGTTTAGTTTCGAATTGTCGGTTCACGCAATG
>L2_35	TGGGGTAGGGAGCCCACAGCGCGCGTGTACGCAGGATGAAAGACATGTCCTCACCTGCCCAGAAAGTGTCCCAAGCCCTCAAAGAGCCCTTGTCCAGCTT	CGTACCGCATCA	ACCTAGGACCGGATCAACTTGGGGTAGGGAGCCCACAGCGCGCGTGTACGCAGGATGAAAGACATGTCCTCACCTGCCCAGAAAGTGTCCCAAGCCCTCAAAGAGCCCTTGTCCAGCTTCCTGCAGGAAGGAATTCCGTACCGCATCACGAATTGTCGGTTCACGCAATG
>L2_35	TGGGGTAGGGAGCCCACAGCGCGCGTGTACGCAGGATGAAAGACATGTCCTCACCTGCCCAGAAAGTGTCCCAAGCCCTCAAAGAGCCCTTGTCCAGCTT	TTCCACGGGGAC	ACCTAGGACCGGATCAACTTGGGGTAGGGAGCCCACAGCGCGCGTGTACGCAGGATGAAAGACATGTCCTCACCTGCCCAGAAAGTGTCCCAAGCCCTCAAAGAGCCCTTGTCCAGCTTCCTGCAGGAAGGAATTCTTCCACGGGGACCGAATTGTCGGTTCACGCAATG
>L2_36	CCCGCGCCCTTTTCCACACTTACAAGGAGGCTTTTCATCCGCACAAGCCCAGGCTAGTCCGAGGCTGGAGGGGCGGAGCCGGATCCGGCCTCCTGAGGTG	GGTTCTGGCATC	ACCTAGGACCGGATCAACTCCCGCGCCCTTTTCCACACTTACAAGGAGGCTTTTCATCCGCACAAGCCCAGGCTAGTCCGAGGCTGGAGGGGCGGAGCCGGATCCGGCCTCCTGAGGTGCCTGCAGGAAGGAATTCGGTTCTGGCATCCGAATTGTCGGTTCACGCAATG
>L2_36	CCCGCGCCCTTTTCCACACTTACAAGGAGGCTTTTCATCCGCACAAGCCCAGGCTAGTCCGAGGCTGGAGGGGCGGAGCCGGATCCGGCCTCCTGAGGTG	CCTTTCGAAACA	ACCTAGGACCGGATCAACTCCCGCGCCCTTTTCCACACTTACAAGGAGGCTTTTCATCCGCACAAGCCCAGGCTAGTCCGAGGCTGGAGGGGCGGAGCCGGATCCGGCCTCCTGAGGTGCCTGCAGGAAGGAATTCCCTTTCGAAACACGAATTGTCGGTTCACGCAATG
>L2_36	CCCGCGCCCTTTTCCACACTTACAAGGAGGCTTTTCATCCGCACAAGCCCAGGCTAGTCCGAGGCTGGAGGGGCGGAGCCGGATCCGGCCTCCTGAGGTG	CGTTTAATGGCC	ACCTAGGACCGGATCAACTCCCGCGCCCTTTTCCACACTTACAAGGAGGCTTTTCATCCGCACAAGCCCAGGCTAGTCCGAGGCTGGAGGGGCGGAGCCGGATCCGGCCTCCTGAGGTGCCTGCAGGAAGGAATTCCGTTTAATGGCCCGAATTGTCGGTTCACGCAATG
>L2_36	CCCGCGCCCTTTTCCACACTTACAAGGAGGCTTTTCATCCGCACAAGCCCAGGCTAGTCCGAGGCTGGAGGGGCGGAGCCGGATCCGGCCTCCTGAGGTG	CGCGTGACCGAT	ACCTAGGACCGGATCAACTCCCGCGCCCTTTTCCACACTTACAAGGAGGCTTTTCATCCGCACAAGCCCAGGCTAGTCCGAGGCTGGAGGGGCGGAGCCGGATCCGGCCTCCTGAGGTGCCTGCAGGAAGGAATTCCGCGTGACCGATCGAATTGTCGGTTCACGCAATG
>L2_36	CCCGCGCCCTTTTCCACACTTACAAGGAGGCTTTTCATCCGCACAAGCCCAGGCTAGTCCGAGGCTGGAGGGGCGGAGCCGGATCCGGCCTCCTGAGGTG	GCTCGCCGGCAG	ACCTAGGACCGGATCAACTCCCGCGCCCTTTTCCACACTTACAAGGAGGCTTTTCATCCGCACAAGCCCAGGCTAGTCCGAGGCTGGAGGGGCGGAGCCGGATCCGGCCTCCTGAGGTGCCTGCAGGAAGGAATTCGCTCGCCGGCAGCGAATTGTCGGTTCACGCAATG
>L2_37	AGTAACTGCTGGGTATTAATGTATGGTGCGCCACCGTTACATACTTGTCCAGACTTGTCTTCTCACTACAGCTCACTAACCAAAACCAATACCAAGGACA	AGCTCCATAGGT	ACCTAGGACCGGATCAACTAGTAACTGCTGGGTATTAATGTATGGTGCGCCACCGTTACATACTTGTCCAGACTTGTCTTCTCACTACAGCTCACTAACCAAAACCAATACCAAGGACACCTGCAGGAAGGAATTCAGCTCCATAGGTCGAATTGTCGGTTCACGCAATG
>L2_37	AGTAACTGCTGGGTATTAATGTATGGTGCGCCACCGTTACATACTTGTCCAGACTTGTCTTCTCACTACAGCTCACTAACCAAAACCAATACCAAGGACA	GACAATAGCGGT	ACCTAGGACCGGATCAACTAGTAACTGCTGGGTATTAATGTATGGTGCGCCACCGTTACATACTTGTCCAGACTTGTCTTCTCACTACAGCTCACTAACCAAAACCAATACCAAGGACACCTGCAGGAAGGAATTCGACAATAGCGGTCGAATTGTCGGTTCACGCAATG
>L2_37	AGTAACTGCTGGGTATTAATGTATGGTGCGCCACCGTTACATACTTGTCCAGACTTGTCTTCTCACTACAGCTCACTAACCAAAACCAATACCAAGGACA	AAGGGAGTCAGA	ACCTAGGACCGGATCAACTAGTAACTGCTGGGTATTAATGTATGGTGCGCCACCGTTACATACTTGTCCAGACTTGTCTTCTCACTACAGCTCACTAACCAAAACCAATACCAAGGACACCTGCAGGAAGGAATTCAAGGGAGTCAGACGAATTGTCGGTTCACGCAATG
>L2_37	AGTAACTGCTGGGTATTAATGTATGGTGCGCCACCGTTACATACTTGTCCAGACTTGTCTTCTCACTACAGCTCACTAACCAAAACCAATACCAAGGACA	TTTAGTTTAGTG	ACCTAGGACCGGATCAACTAGTAACTGCTGGGTATTAATGTATGGTGCGCCACCGTTACATACTTGTCCAGACTTGTCTTCTCACTACAGCTCACTAACCAAAACCAATACCAAGGACACCTGCAGGAAGGAATTCTTTAGTTTAGTGCGAATTGTCGGTTCACGCAATG
>L2_37	AGTAACTGCTGGGTATTAATGTATGGTGCGCCACCGTTACATACTTGTCCAGACTTGTCTTCTCACTACAGCTCACTAACCAAAACCAATACCAAGGACA	TTTATTATCTTA	ACCTAGGACCGGATCAACTAGTAACTGCTGGGTATTAATGTATGGTGCGCCACCGTTACATACTTGTCCAGACTTGTCTTCTCACTACAGCTCACTAACCAAAACCAATACCAAGGACACCTGCAGGAAGGAATTCTTTATTATCTTACGAATTGTCGGTTCACGCAATG
>L2_38	TACACCGGATGTTTTGTGCATGAAAACATGCGAAGGGGCTGGGCTTGCCTAAACATGCCTGCAGTGGATGATTCCTTTCCTTAACACATGCACAGTTCAG	GTAACGATATCT	ACCTAGGACCGGATCAACTTACACCGGATGTTTTGTGCATGAAAACATGCGAAGGGGCTGGGCTTGCCTAAACATGCCTGCAGTGGATGATTCCTTTCCTTAACACATGCACAGTTCAGCCTGCAGGAAGGAATTCGTAACGATATCTCGAATTGTCGGTTCACGCAATG
>L2_38	TACACCGGATGTTTTGTGCATGAAAACATGCGAAGGGGCTGGGCTTGCCTAAACATGCCTGCAGTGGATGATTCCTTTCCTTAACACATGCACAGTTCAG	TACGATGGAGGG	ACCTAGGACCGGATCAACTTACACCGGATGTTTTGTGCATGAAAACATGCGAAGGGGCTGGGCTTGCCTAAACATGCCTGCAGTGGATGATTCCTTTCCTTAACACATGCACAGTTCAGCCTGCAGGAAGGAATTCTACGATGGAGGGCGAATTGTCGGTTCACGCAATG
>L2_38	TACACCGGATGTTTTGTGCATGAAAACATGCGAAGGGGCTGGGCTTGCCTAAACATGCCTGCAGTGGATGATTCCTTTCCTTAACACATGCACAGTTCAG	CCTCAACTCTGT	ACCTAGGACCGGATCAACTTACACCGGATGTTTTGTGCATGAAAACATGCGAAGGGGCTGGGCTTGCCTAAACATGCCTGCAGTGGATGATTCCTTTCCTTAACACATGCACAGTTCAGCCTGCAGGAAGGAATTCCCTCAACTCTGTCGAATTGTCGGTTCACGCAATG
>L2_38	TACACCGGATGTTTTGTGCATGAAAACATGCGAAGGGGCTGGGCTTGCCTAAACATGCCTGCAGTGGATGATTCCTTTCCTTAACACATGCACAGTTCAG	GTTCTGGACCCA	ACCTAGGACCGGATCAACTTACACCGGATGTTTTGTGCATGAAAACATGCGAAGGGGCTGGGCTTGCCTAAACATGCCTGCAGTGGATGATTCCTTTCCTTAACACATGCACAGTTCAGCCTGCAGGAAGGAATTCGTTCTGGACCCACGAATTGTCGGTTCACGCAATG
>L2_38	TACACCGGATGTTTTGTGCATGAAAACATGCGAAGGGGCTGGGCTTGCCTAAACATGCCTGCAGTGGATGATTCCTTTCCTTAACACATGCACAGTTCAG	TAATTCCCTACG	ACCTAGGACCGGATCAACTTACACCGGATGTTTTGTGCATGAAAACATGCGAAGGGGCTGGGCTTGCCTAAACATGCCTGCAGTGGATGATTCCTTTCCTTAACACATGCACAGTTCAGCCTGCAGGAAGGAATTCTAATTCCCTACGCGAATTGTCGGTTCACGCAATG
>L2_39	CACCCTGCAAGGCCGCATGAAGATAAGCTCAAAACATAGCAGACAAGCCCGGGCAAGGCCAGCGGGAGCTCTGCCGGCCAGAGTTGCTGATGCGAGGCGA	TGCACCTCCGTA	ACCTAGGACCGGATCAACTCACCCTGCAAGGCCGCATGAAGATAAGCTCAAAACATAGCAGACAAGCCCGGGCAAGGCCAGCGGGAGCTCTGCCGGCCAGAGTTGCTGATGCGAGGCGACCTGCAGGAAGGAATTCTGCACCTCCGTACGAATTGTCGGTTCACGCAATG
>L2_39	CACCCTGCAAGGCCGCATGAAGATAAGCTCAAAACATAGCAGACAAGCCCGGGCAAGGCCAGCGGGAGCTCTGCCGGCCAGAGTTGCTGATGCGAGGCGA	GATCGCAAACGA	ACCTAGGACCGGATCAACTCACCCTGCAAGGCCGCATGAAGATAAGCTCAAAACATAGCAGACAAGCCCGGGCAAGGCCAGCGGGAGCTCTGCCGGCCAGAGTTGCTGATGCGAGGCGACCTGCAGGAAGGAATTCGATCGCAAACGACGAATTGTCGGTTCACGCAATG
>L2_39	CACCCTGCAAGGCCGCATGAAGATAAGCTCAAAACATAGCAGACAAGCCCGGGCAAGGCCAGCGGGAGCTCTGCCGGCCAGAGTTGCTGATGCGAGGCGA	GCTACGTAATGC	ACCTAGGACCGGATCAACTCACCCTGCAAGGCCGCATGAAGATAAGCTCAAAACATAGCAGACAAGCCCGGGCAAGGCCAGCGGGAGCTCTGCCGGCCAGAGTTGCTGATGCGAGGCGACCTGCAGGAAGGAATTCGCTACGTAATGCCGAATTGTCGGTTCACGCAATG
>L2_39	CACCCTGCAAGGCCGCATGAAGATAAGCTCAAAACATAGCAGACAAGCCCGGGCAAGGCCAGCGGGAGCTCTGCCGGCCAGAGTTGCTGATGCGAGGCGA	AAGTCCCCCTCT	ACCTAGGACCGGATCAACTCACCCTGCAAGGCCGCATGAAGATAAGCTCAAAACATAGCAGACAAGCCCGGGCAAGGCCAGCGGGAGCTCTGCCGGCCAGAGTTGCTGATGCGAGGCGACCTGCAGGAAGGAATTCAAGTCCCCCTCTCGAATTGTCGGTTCACGCAATG
>L2_39	CACCCTGCAAGGCCGCATGAAGATAAGCTCAAAACATAGCAGACAAGCCCGGGCAAGGCCAGCGGGAGCTCTGCCGGCCAGAGTTGCTGATGCGAGGCGA	CCATAAGAAGAA	ACCTAGGACCGGATCAACTCACCCTGCAAGGCCGCATGAAGATAAGCTCAAAACATAGCAGACAAGCCCGGGCAAGGCCAGCGGGAGCTCTGCCGGCCAGAGTTGCTGATGCGAGGCGACCTGCAGGAAGGAATTCCCATAAGAAGAACGAATTGTCGGTTCACGCAATG
>L2_4	TGCCTGTGGAGGGAGTCATATACTTAACTTCGTGGGCGGAGAGCATGTGCAGACTAGCCTGAGACTCCTTGGGTAATGTTGGTACTGTGCTTCTGTGACA	ATACCCTTTCTA	ACCTAGGACCGGATCAACTTGCCTGTGGAGGGAGTCATATACTTAACTTCGTGGGCGGAGAGCATGTGCAGACTAGCCTGAGACTCCTTGGGTAATGTTGGTACTGTGCTTCTGTGACACCTGCAGGAAGGAATTCATACCCTTTCTACGAATTGTCGGTTCACGCAATG
>L2_4	TGCCTGTGGAGGGAGTCATATACTTAACTTCGTGGGCGGAGAGCATGTGCAGACTAGCCTGAGACTCCTTGGGTAATGTTGGTACTGTGCTTCTGTGACA	ATTGATTTACAA	ACCTAGGACCGGATCAACTTGCCTGTGGAGGGAGTCATATACTTAACTTCGTGGGCGGAGAGCATGTGCAGACTAGCCTGAGACTCCTTGGGTAATGTTGGTACTGTGCTTCTGTGACACCTGCAGGAAGGAATTCATTGATTTACAACGAATTGTCGGTTCACGCAATG
>L2_4	TGCCTGTGGAGGGAGTCATATACTTAACTTCGTGGGCGGAGAGCATGTGCAGACTAGCCTGAGACTCCTTGGGTAATGTTGGTACTGTGCTTCTGTGACA	ACCACGACCAGA	ACCTAGGACCGGATCAACTTGCCTGTGGAGGGAGTCATATACTTAACTTCGTGGGCGGAGAGCATGTGCAGACTAGCCTGAGACTCCTTGGGTAATGTTGGTACTGTGCTTCTGTGACACCTGCAGGAAGGAATTCACCACGACCAGACGAATTGTCGGTTCACGCAATG
>L2_4	TGCCTGTGGAGGGAGTCATATACTTAACTTCGTGGGCGGAGAGCATGTGCAGACTAGCCTGAGACTCCTTGGGTAATGTTGGTACTGTGCTTCTGTGACA	CACTAAGCCATG	ACCTAGGACCGGATCAACTTGCCTGTGGAGGGAGTCATATACTTAACTTCGTGGGCGGAGAGCATGTGCAGACTAGCCTGAGACTCCTTGGGTAATGTTGGTACTGTGCTTCTGTGACACCTGCAGGAAGGAATTCCACTAAGCCATGCGAATTGTCGGTTCACGCAATG
>L2_4	TGCCTGTGGAGGGAGTCATATACTTAACTTCGTGGGCGGAGAGCATGTGCAGACTAGCCTGAGACTCCTTGGGTAATGTTGGTACTGTGCTTCTGTGACA	GACCATGCACTG	ACCTAGGACCGGATCAACTTGCCTGTGGAGGGAGTCATATACTTAACTTCGTGGGCGGAGAGCATGTGCAGACTAGCCTGAGACTCCTTGGGTAATGTTGGTACTGTGCTTCTGTGACACCTGCAGGAAGGAATTCGACCATGCACTGCGAATTGTCGGTTCACGCAATG
>L2_40	CTGCCTCATGAGGACTCAGCAGCTACCGACCAGATACCATCTGCAAGTTGGGACTTGTCCCTAGGAAAATCCAGTTGCTGCCAAGGTCGTGCAGTCACTC	CCCGTCTGCGCT	ACCTAGGACCGGATCAACTCTGCCTCATGAGGACTCAGCAGCTACCGACCAGATACCATCTGCAAGTTGGGACTTGTCCCTAGGAAAATCCAGTTGCTGCCAAGGTCGTGCAGTCACTCCCTGCAGGAAGGAATTCCCCGTCTGCGCTCGAATTGTCGGTTCACGCAATG
>L2_40	CTGCCTCATGAGGACTCAGCAGCTACCGACCAGATACCATCTGCAAGTTGGGACTTGTCCCTAGGAAAATCCAGTTGCTGCCAAGGTCGTGCAGTCACTC	CTCGGCATGACG	ACCTAGGACCGGATCAACTCTGCCTCATGAGGACTCAGCAGCTACCGACCAGATACCATCTGCAAGTTGGGACTTGTCCCTAGGAAAATCCAGTTGCTGCCAAGGTCGTGCAGTCACTCCCTGCAGGAAGGAATTCCTCGGCATGACGCGAATTGTCGGTTCACGCAATG
>L2_40	CTGCCTCATGAGGACTCAGCAGCTACCGACCAGATACCATCTGCAAGTTGGGACTTGTCCCTAGGAAAATCCAGTTGCTGCCAAGGTCGTGCAGTCACTC	GCTTAGTAGCGA	ACCTAGGACCGGATCAACTCTGCCTCATGAGGACTCAGCAGCTACCGACCAGATACCATCTGCAAGTTGGGACTTGTCCCTAGGAAAATCCAGTTGCTGCCAAGGTCGTGCAGTCACTCCCTGCAGGAAGGAATTCGCTTAGTAGCGACGAATTGTCGGTTCACGCAATG
>L2_40	CTGCCTCATGAGGACTCAGCAGCTACCGACCAGATACCATCTGCAAGTTGGGACTTGTCCCTAGGAAAATCCAGTTGCTGCCAAGGTCGTGCAGTCACTC	CGACAAACCGGA	ACCTAGGACCGGATCAACTCTGCCTCATGAGGACTCAGCAGCTACCGACCAGATACCATCTGCAAGTTGGGACTTGTCCCTAGGAAAATCCAGTTGCTGCCAAGGTCGTGCAGTCACTCCCTGCAGGAAGGAATTCCGACAAACCGGACGAATTGTCGGTTCACGCAATG
>L2_40	CTGCCTCATGAGGACTCAGCAGCTACCGACCAGATACCATCTGCAAGTTGGGACTTGTCCCTAGGAAAATCCAGTTGCTGCCAAGGTCGTGCAGTCACTC	ACGCGCCTCCGC	ACCTAGGACCGGATCAACTCTGCCTCATGAGGACTCAGCAGCTACCGACCAGATACCATCTGCAAGTTGGGACTTGTCCCTAGGAAAATCCAGTTGCTGCCAAGGTCGTGCAGTCACTCCCTGCAGGAAGGAATTCACGCGCCTCCGCCGAATTGTCGGTTCACGCAATG
>L2_41	GTTCCGGATTTATCGCCCCACACGGCTTGCGTCGAAGTTGGAACAAGTCTAGTCTTGTCCTTTCTCTGGGCCAGTCGTCGAGAAATGGCCTGGTTCGGAG	TCCAAAACACCT	ACCTAGGACCGGATCAACTGTTCCGGATTTATCGCCCCACACGGCTTGCGTCGAAGTTGGAACAAGTCTAGTCTTGTCCTTTCTCTGGGCCAGTCGTCGAGAAATGGCCTGGTTCGGAGCCTGCAGGAAGGAATTCTCCAAAACACCTCGAATTGTCGGTTCACGCAATG
>L2_41	GTTCCGGATTTATCGCCCCACACGGCTTGCGTCGAAGTTGGAACAAGTCTAGTCTTGTCCTTTCTCTGGGCCAGTCGTCGAGAAATGGCCTGGTTCGGAG	ACCACGGTTGCA	ACCTAGGACCGGATCAACTGTTCCGGATTTATCGCCCCACACGGCTTGCGTCGAAGTTGGAACAAGTCTAGTCTTGTCCTTTCTCTGGGCCAGTCGTCGAGAAATGGCCTGGTTCGGAGCCTGCAGGAAGGAATTCACCACGGTTGCACGAATTGTCGGTTCACGCAATG
>L2_41	GTTCCGGATTTATCGCCCCACACGGCTTGCGTCGAAGTTGGAACAAGTCTAGTCTTGTCCTTTCTCTGGGCCAGTCGTCGAGAAATGGCCTGGTTCGGAG	CAGCGCGTCCTC	ACCTAGGACCGGATCAACTGTTCCGGATTTATCGCCCCACACGGCTTGCGTCGAAGTTGGAACAAGTCTAGTCTTGTCCTTTCTCTGGGCCAGTCGTCGAGAAATGGCCTGGTTCGGAGCCTGCAGGAAGGAATTCCAGCGCGTCCTCCGAATTGTCGGTTCACGCAATG
>L2_41	GTTCCGGATTTATCGCCCCACACGGCTTGCGTCGAAGTTGGAACAAGTCTAGTCTTGTCCTTTCTCTGGGCCAGTCGTCGAGAAATGGCCTGGTTCGGAG	AATACCTAGTCT	ACCTAGGACCGGATCAACTGTTCCGGATTTATCGCCCCACACGGCTTGCGTCGAAGTTGGAACAAGTCTAGTCTTGTCCTTTCTCTGGGCCAGTCGTCGAGAAATGGCCTGGTTCGGAGCCTGCAGGAAGGAATTCAATACCTAGTCTCGAATTGTCGGTTCACGCAATG
>L2_41	GTTCCGGATTTATCGCCCCACACGGCTTGCGTCGAAGTTGGAACAAGTCTAGTCTTGTCCTTTCTCTGGGCCAGTCGTCGAGAAATGGCCTGGTTCGGAG	ACATCCGCCGGT	ACCTAGGACCGGATCAACTGTTCCGGATTTATCGCCCCACACGGCTTGCGTCGAAGTTGGAACAAGTCTAGTCTTGTCCTTTCTCTGGGCCAGTCGTCGAGAAATGGCCTGGTTCGGAGCCTGCAGGAAGGAATTCACATCCGCCGGTCGAATTGTCGGTTCACGCAATG
>L2_42	TTGCGAGACCCCGGACTCGAGAGAGCCATAATCCCACTGATGACAGGTCGGGACTTGCCCCGGAGGCAGGAAGAGAATCTCTGGCGGGTCGCGTAGCCCG	AATTGCGTCCTA	ACCTAGGACCGGATCAACTTTGCGAGACCCCGGACTCGAGAGAGCCATAATCCCACTGATGACAGGTCGGGACTTGCCCCGGAGGCAGGAAGAGAATCTCTGGCGGGTCGCGTAGCCCGCCTGCAGGAAGGAATTCAATTGCGTCCTACGAATTGTCGGTTCACGCAATG
>L2_42	TTGCGAGACCCCGGACTCGAGAGAGCCATAATCCCACTGATGACAGGTCGGGACTTGCCCCGGAGGCAGGAAGAGAATCTCTGGCGGGTCGCGTAGCCCG	AAGACGCTAACT	ACCTAGGACCGGATCAACTTTGCGAGACCCCGGACTCGAGAGAGCCATAATCCCACTGATGACAGGTCGGGACTTGCCCCGGAGGCAGGAAGAGAATCTCTGGCGGGTCGCGTAGCCCGCCTGCAGGAAGGAATTCAAGACGCTAACTCGAATTGTCGGTTCACGCAATG
>L2_42	TTGCGAGACCCCGGACTCGAGAGAGCCATAATCCCACTGATGACAGGTCGGGACTTGCCCCGGAGGCAGGAAGAGAATCTCTGGCGGGTCGCGTAGCCCG	TAGGAGGAAAAC	ACCTAGGACCGGATCAACTTTGCGAGACCCCGGACTCGAGAGAGCCATAATCCCACTGATGACAGGTCGGGACTTGCCCCGGAGGCAGGAAGAGAATCTCTGGCGGGTCGCGTAGCCCGCCTGCAGGAAGGAATTCTAGGAGGAAAACCGAATTGTCGGTTCACGCAATG
>L2_42	TTGCGAGACCCCGGACTCGAGAGAGCCATAATCCCACTGATGACAGGTCGGGACTTGCCCCGGAGGCAGGAAGAGAATCTCTGGCGGGTCGCGTAGCCCG	GCCATACCTGTG	ACCTAGGACCGGATCAACTTTGCGAGACCCCGGACTCGAGAGAGCCATAATCCCACTGATGACAGGTCGGGACTTGCCCCGGAGGCAGGAAGAGAATCTCTGGCGGGTCGCGTAGCCCGCCTGCAGGAAGGAATTCGCCATACCTGTGCGAATTGTCGGTTCACGCAATG
>L2_42	TTGCGAGACCCCGGACTCGAGAGAGCCATAATCCCACTGATGACAGGTCGGGACTTGCCCCGGAGGCAGGAAGAGAATCTCTGGCGGGTCGCGTAGCCCG	CAATCAGGATAA	ACCTAGGACCGGATCAACTTTGCGAGACCCCGGACTCGAGAGAGCCATAATCCCACTGATGACAGGTCGGGACTTGCCCCGGAGGCAGGAAGAGAATCTCTGGCGGGTCGCGTAGCCCGCCTGCAGGAAGGAATTCCAATCAGGATAACGAATTGTCGGTTCACGCAATG
>L2_43	TAGAAGTTTTACCAGTTTATACAAAGGGAATCTATTTACAGTGCATGTCCTCACATGTCCTTGGAAACACGGAACAAAGAATTTGTCATTTGATGGTGAA	ATGAACGGAGAT	ACCTAGGACCGGATCAACTTAGAAGTTTTACCAGTTTATACAAAGGGAATCTATTTACAGTGCATGTCCTCACATGTCCTTGGAAACACGGAACAAAGAATTTGTCATTTGATGGTGAACCTGCAGGAAGGAATTCATGAACGGAGATCGAATTGTCGGTTCACGCAATG
>L2_43	TAGAAGTTTTACCAGTTTATACAAAGGGAATCTATTTACAGTGCATGTCCTCACATGTCCTTGGAAACACGGAACAAAGAATTTGTCATTTGATGGTGAA	TTTAGACAATGA	ACCTAGGACCGGATCAACTTAGAAGTTTTACCAGTTTATACAAAGGGAATCTATTTACAGTGCATGTCCTCACATGTCCTTGGAAACACGGAACAAAGAATTTGTCATTTGATGGTGAACCTGCAGGAAGGAATTCTTTAGACAATGACGAATTGTCGGTTCACGCAATG
>L2_43	TAGAAGTTTTACCAGTTTATACAAAGGGAATCTATTTACAGTGCATGTCCTCACATGTCCTTGGAAACACGGAACAAAGAATTTGTCATTTGATGGTGAA	TAGCCAAAGTTG	ACCTAGGACCGGATCAACTTAGAAGTTTTACCAGTTTATACAAAGGGAATCTATTTACAGTGCATGTCCTCACATGTCCTTGGAAACACGGAACAAAGAATTTGTCATTTGATGGTGAACCTGCAGGAAGGAATTCTAGCCAAAGTTGCGAATTGTCGGTTCACGCAATG
>L2_43	TAGAAGTTTTACCAGTTTATACAAAGGGAATCTATTTACAGTGCATGTCCTCACATGTCCTTGGAAACACGGAACAAAGAATTTGTCATTTGATGGTGAA	ATTCCAGCCACT	ACCTAGGACCGGATCAACTTAGAAGTTTTACCAGTTTATACAAAGGGAATCTATTTACAGTGCATGTCCTCACATGTCCTTGGAAACACGGAACAAAGAATTTGTCATTTGATGGTGAACCTGCAGGAAGGAATTCATTCCAGCCACTCGAATTGTCGGTTCACGCAATG
>L2_43	TAGAAGTTTTACCAGTTTATACAAAGGGAATCTATTTACAGTGCATGTCCTCACATGTCCTTGGAAACACGGAACAAAGAATTTGTCATTTGATGGTGAA	AGAAGGCCTTTT	ACCTAGGACCGGATCAACTTAGAAGTTTTACCAGTTTATACAAAGGGAATCTATTTACAGTGCATGTCCTCACATGTCCTTGGAAACACGGAACAAAGAATTTGTCATTTGATGGTGAACCTGCAGGAAGGAATTCAGAAGGCCTTTTCGAATTGTCGGTTCACGCAATG
>L2_44	ACCCCATTCCCCCAGTGCTTCGGTTCTCCATGGGACTCGCGGGCATGCTCAGGCAAGTCCCCTGTGCAGGTTCCCTTATCTGCACAAAACATCTGATGTA	AAAATTCGATCC	ACCTAGGACCGGATCAACTACCCCATTCCCCCAGTGCTTCGGTTCTCCATGGGACTCGCGGGCATGCTCAGGCAAGTCCCCTGTGCAGGTTCCCTTATCTGCACAAAACATCTGATGTACCTGCAGGAAGGAATTCAAAATTCGATCCCGAATTGTCGGTTCACGCAATG
>L2_44	ACCCCATTCCCCCAGTGCTTCGGTTCTCCATGGGACTCGCGGGCATGCTCAGGCAAGTCCCCTGTGCAGGTTCCCTTATCTGCACAAAACATCTGATGTA	TGACAAACTAAC	ACCTAGGACCGGATCAACTACCCCATTCCCCCAGTGCTTCGGTTCTCCATGGGACTCGCGGGCATGCTCAGGCAAGTCCCCTGTGCAGGTTCCCTTATCTGCACAAAACATCTGATGTACCTGCAGGAAGGAATTCTGACAAACTAACCGAATTGTCGGTTCACGCAATG
>L2_44	ACCCCATTCCCCCAGTGCTTCGGTTCTCCATGGGACTCGCGGGCATGCTCAGGCAAGTCCCCTGTGCAGGTTCCCTTATCTGCACAAAACATCTGATGTA	AGATGTGCAGTG	ACCTAGGACCGGATCAACTACCCCATTCCCCCAGTGCTTCGGTTCTCCATGGGACTCGCGGGCATGCTCAGGCAAGTCCCCTGTGCAGGTTCCCTTATCTGCACAAAACATCTGATGTACCTGCAGGAAGGAATTCAGATGTGCAGTGCGAATTGTCGGTTCACGCAATG
>L2_44	ACCCCATTCCCCCAGTGCTTCGGTTCTCCATGGGACTCGCGGGCATGCTCAGGCAAGTCCCCTGTGCAGGTTCCCTTATCTGCACAAAACATCTGATGTA	GTCAGATCCCTC	ACCTAGGACCGGATCAACTACCCCATTCCCCCAGTGCTTCGGTTCTCCATGGGACTCGCGGGCATGCTCAGGCAAGTCCCCTGTGCAGGTTCCCTTATCTGCACAAAACATCTGATGTACCTGCAGGAAGGAATTCGTCAGATCCCTCCGAATTGTCGGTTCACGCAATG
>L2_44	ACCCCATTCCCCCAGTGCTTCGGTTCTCCATGGGACTCGCGGGCATGCTCAGGCAAGTCCCCTGTGCAGGTTCCCTTATCTGCACAAAACATCTGATGTA	TGACTATAGCTT	ACCTAGGACCGGATCAACTACCCCATTCCCCCAGTGCTTCGGTTCTCCATGGGACTCGCGGGCATGCTCAGGCAAGTCCCCTGTGCAGGTTCCCTTATCTGCACAAAACATCTGATGTACCTGCAGGAAGGAATTCTGACTATAGCTTCGAATTGTCGGTTCACGCAATG
>L2_45	TGGACTTGGGGTTAGAAGAATAAGTGTTATTTGGTCTGGTGGGCAGGACTGGACATGTCCTGGTCTGCTCAGCTGCCCCTGAGGAGTAAGGACCCAGAGC	ATATGAACGCTT	ACCTAGGACCGGATCAACTTGGACTTGGGGTTAGAAGAATAAGTGTTATTTGGTCTGGTGGGCAGGACTGGACATGTCCTGGTCTGCTCAGCTGCCCCTGAGGAGTAAGGACCCAGAGCCCTGCAGGAAGGAATTCATATGAACGCTTCGAATTGTCGGTTCACGCAATG
>L2_45	TGGACTTGGGGTTAGAAGAATAAGTGTTATTTGGTCTGGTGGGCAGGACTGGACATGTCCTGGTCTGCTCAGCTGCCCCTGAGGAGTAAGGACCCAGAGC	CTCTCACATGCC	ACCTAGGACCGGATCAACTTGGACTTGGGGTTAGAAGAATAAGTGTTATTTGGTCTGGTGGGCAGGACTGGACATGTCCTGGTCTGCTCAGCTGCCCCTGAGGAGTAAGGACCCAGAGCCCTGCAGGAAGGAATTCCTCTCACATGCCCGAATTGTCGGTTCACGCAATG
>L2_45	TGGACTTGGGGTTAGAAGAATAAGTGTTATTTGGTCTGGTGGGCAGGACTGGACATGTCCTGGTCTGCTCAGCTGCCCCTGAGGAGTAAGGACCCAGAGC	CAACCCCATCTT	ACCTAGGACCGGATCAACTTGGACTTGGGGTTAGAAGAATAAGTGTTATTTGGTCTGGTGGGCAGGACTGGACATGTCCTGGTCTGCTCAGCTGCCCCTGAGGAGTAAGGACCCAGAGCCCTGCAGGAAGGAATTCCAACCCCATCTTCGAATTGTCGGTTCACGCAATG
>L2_45	TGGACTTGGGGTTAGAAGAATAAGTGTTATTTGGTCTGGTGGGCAGGACTGGACATGTCCTGGTCTGCTCAGCTGCCCCTGAGGAGTAAGGACCCAGAGC	GTACGGAATACG	ACCTAGGACCGGATCAACTTGGACTTGGGGTTAGAAGAATAAGTGTTATTTGGTCTGGTGGGCAGGACTGGACATGTCCTGGTCTGCTCAGCTGCCCCTGAGGAGTAAGGACCCAGAGCCCTGCAGGAAGGAATTCGTACGGAATACGCGAATTGTCGGTTCACGCAATG
>L2_45	TGGACTTGGGGTTAGAAGAATAAGTGTTATTTGGTCTGGTGGGCAGGACTGGACATGTCCTGGTCTGCTCAGCTGCCCCTGAGGAGTAAGGACCCAGAGC	GCAGCAAGATTC	ACCTAGGACCGGATCAACTTGGACTTGGGGTTAGAAGAATAAGTGTTATTTGGTCTGGTGGGCAGGACTGGACATGTCCTGGTCTGCTCAGCTGCCCCTGAGGAGTAAGGACCCAGAGCCCTGCAGGAAGGAATTCGCAGCAAGATTCCGAATTGTCGGTTCACGCAATG
>L2_46	CCTTACTGTGCCTGTGTTAGGGATATGGCTTACTTTGAGTGGGCTTGTCTGGGCAAGTCACCTGTTTAGCCTTTCTTATCTGTGCAGCTGTGGGCACGTC	TTTGTATTACCT	ACCTAGGACCGGATCAACTCCTTACTGTGCCTGTGTTAGGGATATGGCTTACTTTGAGTGGGCTTGTCTGGGCAAGTCACCTGTTTAGCCTTTCTTATCTGTGCAGCTGTGGGCACGTCCCTGCAGGAAGGAATTCTTTGTATTACCTCGAATTGTCGGTTCACGCAATG
>L2_46	CCTTACTGTGCCTGTGTTAGGGATATGGCTTACTTTGAGTGGGCTTGTCTGGGCAAGTCACCTGTTTAGCCTTTCTTATCTGTGCAGCTGTGGGCACGTC	TGGCGCCGCTTG	ACCTAGGACCGGATCAACTCCTTACTGTGCCTGTGTTAGGGATATGGCTTACTTTGAGTGGGCTTGTCTGGGCAAGTCACCTGTTTAGCCTTTCTTATCTGTGCAGCTGTGGGCACGTCCCTGCAGGAAGGAATTCTGGCGCCGCTTGCGAATTGTCGGTTCACGCAATG
>L2_46	CCTTACTGTGCCTGTGTTAGGGATATGGCTTACTTTGAGTGGGCTTGTCTGGGCAAGTCACCTGTTTAGCCTTTCTTATCTGTGCAGCTGTGGGCACGTC	ATAACCCTACGG	ACCTAGGACCGGATCAACTCCTTACTGTGCCTGTGTTAGGGATATGGCTTACTTTGAGTGGGCTTGTCTGGGCAAGTCACCTGTTTAGCCTTTCTTATCTGTGCAGCTGTGGGCACGTCCCTGCAGGAAGGAATTCATAACCCTACGGCGAATTGTCGGTTCACGCAATG
>L2_46	CCTTACTGTGCCTGTGTTAGGGATATGGCTTACTTTGAGTGGGCTTGTCTGGGCAAGTCACCTGTTTAGCCTTTCTTATCTGTGCAGCTGTGGGCACGTC	ATTTATCGCTCG	ACCTAGGACCGGATCAACTCCTTACTGTGCCTGTGTTAGGGATATGGCTTACTTTGAGTGGGCTTGTCTGGGCAAGTCACCTGTTTAGCCTTTCTTATCTGTGCAGCTGTGGGCACGTCCCTGCAGGAAGGAATTCATTTATCGCTCGCGAATTGTCGGTTCACGCAATG
>L2_46	CCTTACTGTGCCTGTGTTAGGGATATGGCTTACTTTGAGTGGGCTTGTCTGGGCAAGTCACCTGTTTAGCCTTTCTTATCTGTGCAGCTGTGGGCACGTC	CCCTAATACGTA	ACCTAGGACCGGATCAACTCCTTACTGTGCCTGTGTTAGGGATATGGCTTACTTTGAGTGGGCTTGTCTGGGCAAGTCACCTGTTTAGCCTTTCTTATCTGTGCAGCTGTGGGCACGTCCCTGCAGGAAGGAATTCCCCTAATACGTACGAATTGTCGGTTCACGCAATG
>L2_47	GCATGTTCTGCCACTTAATTTTACTCAAACGAAAGATCCCTAACATGTAGGGACTTGCCTACTGAGAGCTGCACTGACTGTGTCAAGGAAGATACTATGC	TCAGCCGTACTA	ACCTAGGACCGGATCAACTGCATGTTCTGCCACTTAATTTTACTCAAACGAAAGATCCCTAACATGTAGGGACTTGCCTACTGAGAGCTGCACTGACTGTGTCAAGGAAGATACTATGCCCTGCAGGAAGGAATTCTCAGCCGTACTACGAATTGTCGGTTCACGCAATG
>L2_47	GCATGTTCTGCCACTTAATTTTACTCAAACGAAAGATCCCTAACATGTAGGGACTTGCCTACTGAGAGCTGCACTGACTGTGTCAAGGAAGATACTATGC	TCATTTTCGCTC	ACCTAGGACCGGATCAACTGCATGTTCTGCCACTTAATTTTACTCAAACGAAAGATCCCTAACATGTAGGGACTTGCCTACTGAGAGCTGCACTGACTGTGTCAAGGAAGATACTATGCCCTGCAGGAAGGAATTCTCATTTTCGCTCCGAATTGTCGGTTCACGCAATG
>L2_47	GCATGTTCTGCCACTTAATTTTACTCAAACGAAAGATCCCTAACATGTAGGGACTTGCCTACTGAGAGCTGCACTGACTGTGTCAAGGAAGATACTATGC	AAAAAACTCTCA	ACCTAGGACCGGATCAACTGCATGTTCTGCCACTTAATTTTACTCAAACGAAAGATCCCTAACATGTAGGGACTTGCCTACTGAGAGCTGCACTGACTGTGTCAAGGAAGATACTATGCCCTGCAGGAAGGAATTCAAAAAACTCTCACGAATTGTCGGTTCACGCAATG
>L2_47	GCATGTTCTGCCACTTAATTTTACTCAAACGAAAGATCCCTAACATGTAGGGACTTGCCTACTGAGAGCTGCACTGACTGTGTCAAGGAAGATACTATGC	ACGCCACTCCGC	ACCTAGGACCGGATCAACTGCATGTTCTGCCACTTAATTTTACTCAAACGAAAGATCCCTAACATGTAGGGACTTGCCTACTGAGAGCTGCACTGACTGTGTCAAGGAAGATACTATGCCCTGCAGGAAGGAATTCACGCCACTCCGCCGAATTGTCGGTTCACGCAATG
>L2_47	GCATGTTCTGCCACTTAATTTTACTCAAACGAAAGATCCCTAACATGTAGGGACTTGCCTACTGAGAGCTGCACTGACTGTGTCAAGGAAGATACTATGC	GCCCGAGTACTA	ACCTAGGACCGGATCAACTGCATGTTCTGCCACTTAATTTTACTCAAACGAAAGATCCCTAACATGTAGGGACTTGCCTACTGAGAGCTGCACTGACTGTGTCAAGGAAGATACTATGCCCTGCAGGAAGGAATTCGCCCGAGTACTACGAATTGTCGGTTCACGCAATG
>L2_48	CCAGTTTCCGACTGACTCAACCCGTTGTGGCTTAGACTATAGACATGCCTGGGCATGTCAGGACAACAATTTAGGTCAAGATTTCCCAGCAAGCACTTAC	CCTAGGCCTAAT	ACCTAGGACCGGATCAACTCCAGTTTCCGACTGACTCAACCCGTTGTGGCTTAGACTATAGACATGCCTGGGCATGTCAGGACAACAATTTAGGTCAAGATTTCCCAGCAAGCACTTACCCTGCAGGAAGGAATTCCCTAGGCCTAATCGAATTGTCGGTTCACGCAATG
>L2_48	CCAGTTTCCGACTGACTCAACCCGTTGTGGCTTAGACTATAGACATGCCTGGGCATGTCAGGACAACAATTTAGGTCAAGATTTCCCAGCAAGCACTTAC	CTACCACTTGAA	ACCTAGGACCGGATCAACTCCAGTTTCCGACTGACTCAACCCGTTGTGGCTTAGACTATAGACATGCCTGGGCATGTCAGGACAACAATTTAGGTCAAGATTTCCCAGCAAGCACTTACCCTGCAGGAAGGAATTCCTACCACTTGAACGAATTGTCGGTTCACGCAATG
>L2_48	CCAGTTTCCGACTGACTCAACCCGTTGTGGCTTAGACTATAGACATGCCTGGGCATGTCAGGACAACAATTTAGGTCAAGATTTCCCAGCAAGCACTTAC	CACTACCGTAAG	ACCTAGGACCGGATCAACTCCAGTTTCCGACTGACTCAACCCGTTGTGGCTTAGACTATAGACATGCCTGGGCATGTCAGGACAACAATTTAGGTCAAGATTTCCCAGCAAGCACTTACCCTGCAGGAAGGAATTCCACTACCGTAAGCGAATTGTCGGTTCACGCAATG
>L2_48	CCAGTTTCCGACTGACTCAACCCGTTGTGGCTTAGACTATAGACATGCCTGGGCATGTCAGGACAACAATTTAGGTCAAGATTTCCCAGCAAGCACTTAC	GTGCTCAGGACC	ACCTAGGACCGGATCAACTCCAGTTTCCGACTGACTCAACCCGTTGTGGCTTAGACTATAGACATGCCTGGGCATGTCAGGACAACAATTTAGGTCAAGATTTCCCAGCAAGCACTTACCCTGCAGGAAGGAATTCGTGCTCAGGACCCGAATTGTCGGTTCACGCAATG
>L2_48	CCAGTTTCCGACTGACTCAACCCGTTGTGGCTTAGACTATAGACATGCCTGGGCATGTCAGGACAACAATTTAGGTCAAGATTTCCCAGCAAGCACTTAC	ATGCTGGGATCA	ACCTAGGACCGGATCAACTCCAGTTTCCGACTGACTCAACCCGTTGTGGCTTAGACTATAGACATGCCTGGGCATGTCAGGACAACAATTTAGGTCAAGATTTCCCAGCAAGCACTTACCCTGCAGGAAGGAATTCATGCTGGGATCACGAATTGTCGGTTCACGCAATG
>L2_49	TGAAAGGATGAGAAAACTTGTAGACCAATACAAAGTAAAAGAGCAAGTCTGGACAAGTACAACTTATGCAATACTAGAAAATCTGAAGGTGTGGAGAAAG	ATCCAGGCAATG	ACCTAGGACCGGATCAACTTGAAAGGATGAGAAAACTTGTAGACCAATACAAAGTAAAAGAGCAAGTCTGGACAAGTACAACTTATGCAATACTAGAAAATCTGAAGGTGTGGAGAAAGCCTGCAGGAAGGAATTCATCCAGGCAATGCGAATTGTCGGTTCACGCAATG
>L2_49	TGAAAGGATGAGAAAACTTGTAGACCAATACAAAGTAAAAGAGCAAGTCTGGACAAGTACAACTTATGCAATACTAGAAAATCTGAAGGTGTGGAGAAAG	ATGGACAATATT	ACCTAGGACCGGATCAACTTGAAAGGATGAGAAAACTTGTAGACCAATACAAAGTAAAAGAGCAAGTCTGGACAAGTACAACTTATGCAATACTAGAAAATCTGAAGGTGTGGAGAAAGCCTGCAGGAAGGAATTCATGGACAATATTCGAATTGTCGGTTCACGCAATG
>L2_49	TGAAAGGATGAGAAAACTTGTAGACCAATACAAAGTAAAAGAGCAAGTCTGGACAAGTACAACTTATGCAATACTAGAAAATCTGAAGGTGTGGAGAAAG	GGATACCTCAAC	ACCTAGGACCGGATCAACTTGAAAGGATGAGAAAACTTGTAGACCAATACAAAGTAAAAGAGCAAGTCTGGACAAGTACAACTTATGCAATACTAGAAAATCTGAAGGTGTGGAGAAAGCCTGCAGGAAGGAATTCGGATACCTCAACCGAATTGTCGGTTCACGCAATG
>L2_49	TGAAAGGATGAGAAAACTTGTAGACCAATACAAAGTAAAAGAGCAAGTCTGGACAAGTACAACTTATGCAATACTAGAAAATCTGAAGGTGTGGAGAAAG	GAGTTAACCACT	ACCTAGGACCGGATCAACTTGAAAGGATGAGAAAACTTGTAGACCAATACAAAGTAAAAGAGCAAGTCTGGACAAGTACAACTTATGCAATACTAGAAAATCTGAAGGTGTGGAGAAAGCCTGCAGGAAGGAATTCGAGTTAACCACTCGAATTGTCGGTTCACGCAATG
>L2_49	TGAAAGGATGAGAAAACTTGTAGACCAATACAAAGTAAAAGAGCAAGTCTGGACAAGTACAACTTATGCAATACTAGAAAATCTGAAGGTGTGGAGAAAG	GTGGGTACGGAC	ACCTAGGACCGGATCAACTTGAAAGGATGAGAAAACTTGTAGACCAATACAAAGTAAAAGAGCAAGTCTGGACAAGTACAACTTATGCAATACTAGAAAATCTGAAGGTGTGGAGAAAGCCTGCAGGAAGGAATTCGTGGGTACGGACCGAATTGTCGGTTCACGCAATG
>L2_5	AAAGGAATGTGAGCTGGTGTTAGCATCTGGGCTAATTGTGTGGCATGCCTGGGCATGTAGTAAAAGCAGAAAGAAAGAAGAAGAAAGAGAGGTGGAGGGG	GTGCGAGTAGGG	ACCTAGGACCGGATCAACTAAAGGAATGTGAGCTGGTGTTAGCATCTGGGCTAATTGTGTGGCATGCCTGGGCATGTAGTAAAAGCAGAAAGAAAGAAGAAGAAAGAGAGGTGGAGGGGCCTGCAGGAAGGAATTCGTGCGAGTAGGGCGAATTGTCGGTTCACGCAATG
>L2_5	AAAGGAATGTGAGCTGGTGTTAGCATCTGGGCTAATTGTGTGGCATGCCTGGGCATGTAGTAAAAGCAGAAAGAAAGAAGAAGAAAGAGAGGTGGAGGGG	TAGTTGAAAGAT	ACCTAGGACCGGATCAACTAAAGGAATGTGAGCTGGTGTTAGCATCTGGGCTAATTGTGTGGCATGCCTGGGCATGTAGTAAAAGCAGAAAGAAAGAAGAAGAAAGAGAGGTGGAGGGGCCTGCAGGAAGGAATTCTAGTTGAAAGATCGAATTGTCGGTTCACGCAATG
>L2_5	AAAGGAATGTGAGCTGGTGTTAGCATCTGGGCTAATTGTGTGGCATGCCTGGGCATGTAGTAAAAGCAGAAAGAAAGAAGAAGAAAGAGAGGTGGAGGGG	ACAGCCGCCTTT	ACCTAGGACCGGATCAACTAAAGGAATGTGAGCTGGTGTTAGCATCTGGGCTAATTGTGTGGCATGCCTGGGCATGTAGTAAAAGCAGAAAGAAAGAAGAAGAAAGAGAGGTGGAGGGGCCTGCAGGAAGGAATTCACAGCCGCCTTTCGAATTGTCGGTTCACGCAATG
>L2_5	AAAGGAATGTGAGCTGGTGTTAGCATCTGGGCTAATTGTGTGGCATGCCTGGGCATGTAGTAAAAGCAGAAAGAAAGAAGAAGAAAGAGAGGTGGAGGGG	GGAACGCGTTAA	ACCTAGGACCGGATCAACTAAAGGAATGTGAGCTGGTGTTAGCATCTGGGCTAATTGTGTGGCATGCCTGGGCATGTAGTAAAAGCAGAAAGAAAGAAGAAGAAAGAGAGGTGGAGGGGCCTGCAGGAAGGAATTCGGAACGCGTTAACGAATTGTCGGTTCACGCAATG
>L2_5	AAAGGAATGTGAGCTGGTGTTAGCATCTGGGCTAATTGTGTGGCATGCCTGGGCATGTAGTAAAAGCAGAAAGAAAGAAGAAGAAAGAGAGGTGGAGGGG	TGGCACCTTCGT	ACCTAGGACCGGATCAACTAAAGGAATGTGAGCTGGTGTTAGCATCTGGGCTAATTGTGTGGCATGCCTGGGCATGTAGTAAAAGCAGAAAGAAAGAAGAAGAAAGAGAGGTGGAGGGGCCTGCAGGAAGGAATTCTGGCACCTTCGTCGAATTGTCGGTTCACGCAATG
>L2_50	CATGGTAAAACCCATCTCTACAGATTACCAAATAACATAAGGGCGTGTTGGTGCATGTCTGTAATCCCAGCTACTCAGGAGGCTGGGGTAGGAGAATCGC	CCTCCTGGAACG	ACCTAGGACCGGATCAACTCATGGTAAAACCCATCTCTACAGATTACCAAATAACATAAGGGCGTGTTGGTGCATGTCTGTAATCCCAGCTACTCAGGAGGCTGGGGTAGGAGAATCGCCCTGCAGGAAGGAATTCCCTCCTGGAACGCGAATTGTCGGTTCACGCAATG
>L2_50	CATGGTAAAACCCATCTCTACAGATTACCAAATAACATAAGGGCGTGTTGGTGCATGTCTGTAATCCCAGCTACTCAGGAGGCTGGGGTAGGAGAATCGC	ACGGACCCCCCG	ACCTAGGACCGGATCAACTCATGGTAAAACCCATCTCTACAGATTACCAAATAACATAAGGGCGTGTTGGTGCATGTCTGTAATCCCAGCTACTCAGGAGGCTGGGGTAGGAGAATCGCCCTGCAGGAAGGAATTCACGGACCCCCCGCGAATTGTCGGTTCACGCAATG
>L2_50	CATGGTAAAACCCATCTCTACAGATTACCAAATAACATAAGGGCGTGTTGGTGCATGTCTGTAATCCCAGCTACTCAGGAGGCTGGGGTAGGAGAATCGC	CCTCGATGCAGG	ACCTAGGACCGGATCAACTCATGGTAAAACCCATCTCTACAGATTACCAAATAACATAAGGGCGTGTTGGTGCATGTCTGTAATCCCAGCTACTCAGGAGGCTGGGGTAGGAGAATCGCCCTGCAGGAAGGAATTCCCTCGATGCAGGCGAATTGTCGGTTCACGCAATG
>L2_50	CATGGTAAAACCCATCTCTACAGATTACCAAATAACATAAGGGCGTGTTGGTGCATGTCTGTAATCCCAGCTACTCAGGAGGCTGGGGTAGGAGAATCGC	GAACCAAGTGTT	ACCTAGGACCGGATCAACTCATGGTAAAACCCATCTCTACAGATTACCAAATAACATAAGGGCGTGTTGGTGCATGTCTGTAATCCCAGCTACTCAGGAGGCTGGGGTAGGAGAATCGCCCTGCAGGAAGGAATTCGAACCAAGTGTTCGAATTGTCGGTTCACGCAATG
>L2_50	CATGGTAAAACCCATCTCTACAGATTACCAAATAACATAAGGGCGTGTTGGTGCATGTCTGTAATCCCAGCTACTCAGGAGGCTGGGGTAGGAGAATCGC	CGTTGCGCTGAT	ACCTAGGACCGGATCAACTCATGGTAAAACCCATCTCTACAGATTACCAAATAACATAAGGGCGTGTTGGTGCATGTCTGTAATCCCAGCTACTCAGGAGGCTGGGGTAGGAGAATCGCCCTGCAGGAAGGAATTCCGTTGCGCTGATCGAATTGTCGGTTCACGCAATG
>L2_51	CTGCAGAAGTAAAGCTGGAGTAGAGGAGTGTCTATCTCGGTGACTTGCCTGGGCATGTGCACTAGAGTTTAGCTGTTGCCAATTGTCTGGCTTTACAACT	TTCGCGCCTTGC	ACCTAGGACCGGATCAACTCTGCAGAAGTAAAGCTGGAGTAGAGGAGTGTCTATCTCGGTGACTTGCCTGGGCATGTGCACTAGAGTTTAGCTGTTGCCAATTGTCTGGCTTTACAACTCCTGCAGGAAGGAATTCTTCGCGCCTTGCCGAATTGTCGGTTCACGCAATG
>L2_51	CTGCAGAAGTAAAGCTGGAGTAGAGGAGTGTCTATCTCGGTGACTTGCCTGGGCATGTGCACTAGAGTTTAGCTGTTGCCAATTGTCTGGCTTTACAACT	TAATCCGTTGGC	ACCTAGGACCGGATCAACTCTGCAGAAGTAAAGCTGGAGTAGAGGAGTGTCTATCTCGGTGACTTGCCTGGGCATGTGCACTAGAGTTTAGCTGTTGCCAATTGTCTGGCTTTACAACTCCTGCAGGAAGGAATTCTAATCCGTTGGCCGAATTGTCGGTTCACGCAATG
>L2_51	CTGCAGAAGTAAAGCTGGAGTAGAGGAGTGTCTATCTCGGTGACTTGCCTGGGCATGTGCACTAGAGTTTAGCTGTTGCCAATTGTCTGGCTTTACAACT	TGGTCTGTTTCC	ACCTAGGACCGGATCAACTCTGCAGAAGTAAAGCTGGAGTAGAGGAGTGTCTATCTCGGTGACTTGCCTGGGCATGTGCACTAGAGTTTAGCTGTTGCCAATTGTCTGGCTTTACAACTCCTGCAGGAAGGAATTCTGGTCTGTTTCCCGAATTGTCGGTTCACGCAATG
>L2_51	CTGCAGAAGTAAAGCTGGAGTAGAGGAGTGTCTATCTCGGTGACTTGCCTGGGCATGTGCACTAGAGTTTAGCTGTTGCCAATTGTCTGGCTTTACAACT	GCGTTCCCTTAG	ACCTAGGACCGGATCAACTCTGCAGAAGTAAAGCTGGAGTAGAGGAGTGTCTATCTCGGTGACTTGCCTGGGCATGTGCACTAGAGTTTAGCTGTTGCCAATTGTCTGGCTTTACAACTCCTGCAGGAAGGAATTCGCGTTCCCTTAGCGAATTGTCGGTTCACGCAATG
>L2_51	CTGCAGAAGTAAAGCTGGAGTAGAGGAGTGTCTATCTCGGTGACTTGCCTGGGCATGTGCACTAGAGTTTAGCTGTTGCCAATTGTCTGGCTTTACAACT	CGAAAACCCCAG	ACCTAGGACCGGATCAACTCTGCAGAAGTAAAGCTGGAGTAGAGGAGTGTCTATCTCGGTGACTTGCCTGGGCATGTGCACTAGAGTTTAGCTGTTGCCAATTGTCTGGCTTTACAACTCCTGCAGGAAGGAATTCCGAAAACCCCAGCGAATTGTCGGTTCACGCAATG
>L2_52	GTGATTCTCCTGCCTCAGCCTCTACAATGCTTGTGAAGGCAGGCATGCACCAACATGCCCAGCTAATTTTGTATTTTTAGTAGAGACAGGGTTTCACCAT	AACCTATGTTTT	ACCTAGGACCGGATCAACTGTGATTCTCCTGCCTCAGCCTCTACAATGCTTGTGAAGGCAGGCATGCACCAACATGCCCAGCTAATTTTGTATTTTTAGTAGAGACAGGGTTTCACCATCCTGCAGGAAGGAATTCAACCTATGTTTTCGAATTGTCGGTTCACGCAATG
>L2_52	GTGATTCTCCTGCCTCAGCCTCTACAATGCTTGTGAAGGCAGGCATGCACCAACATGCCCAGCTAATTTTGTATTTTTAGTAGAGACAGGGTTTCACCAT	AGCCCCTCTGAT	ACCTAGGACCGGATCAACTGTGATTCTCCTGCCTCAGCCTCTACAATGCTTGTGAAGGCAGGCATGCACCAACATGCCCAGCTAATTTTGTATTTTTAGTAGAGACAGGGTTTCACCATCCTGCAGGAAGGAATTCAGCCCCTCTGATCGAATTGTCGGTTCACGCAATG
>L2_52	GTGATTCTCCTGCCTCAGCCTCTACAATGCTTGTGAAGGCAGGCATGCACCAACATGCCCAGCTAATTTTGTATTTTTAGTAGAGACAGGGTTTCACCAT	GTTGATATTTTC	ACCTAGGACCGGATCAACTGTGATTCTCCTGCCTCAGCCTCTACAATGCTTGTGAAGGCAGGCATGCACCAACATGCCCAGCTAATTTTGTATTTTTAGTAGAGACAGGGTTTCACCATCCTGCAGGAAGGAATTCGTTGATATTTTCCGAATTGTCGGTTCACGCAATG
>L2_52	GTGATTCTCCTGCCTCAGCCTCTACAATGCTTGTGAAGGCAGGCATGCACCAACATGCCCAGCTAATTTTGTATTTTTAGTAGAGACAGGGTTTCACCAT	GGGATGTCAGGG	ACCTAGGACCGGATCAACTGTGATTCTCCTGCCTCAGCCTCTACAATGCTTGTGAAGGCAGGCATGCACCAACATGCCCAGCTAATTTTGTATTTTTAGTAGAGACAGGGTTTCACCATCCTGCAGGAAGGAATTCGGGATGTCAGGGCGAATTGTCGGTTCACGCAATG
>L2_52	GTGATTCTCCTGCCTCAGCCTCTACAATGCTTGTGAAGGCAGGCATGCACCAACATGCCCAGCTAATTTTGTATTTTTAGTAGAGACAGGGTTTCACCAT	TGTTTGGTCTAC	ACCTAGGACCGGATCAACTGTGATTCTCCTGCCTCAGCCTCTACAATGCTTGTGAAGGCAGGCATGCACCAACATGCCCAGCTAATTTTGTATTTTTAGTAGAGACAGGGTTTCACCATCCTGCAGGAAGGAATTCTGTTTGGTCTACCGAATTGTCGGTTCACGCAATG
>L2_53	GGAAGGGATGCCAGAGTTGGTTGGGTGGGAGCTGCCGACGAAGCATGTCTAGGCAAGCCCACCTTGGCCTGAGGGGAGGAGGAGCGGGTGGGTGGACACC	TCTGCACAGTCA	ACCTAGGACCGGATCAACTGGAAGGGATGCCAGAGTTGGTTGGGTGGGAGCTGCCGACGAAGCATGTCTAGGCAAGCCCACCTTGGCCTGAGGGGAGGAGGAGCGGGTGGGTGGACACCCCTGCAGGAAGGAATTCTCTGCACAGTCACGAATTGTCGGTTCACGCAATG
>L2_53	GGAAGGGATGCCAGAGTTGGTTGGGTGGGAGCTGCCGACGAAGCATGTCTAGGCAAGCCCACCTTGGCCTGAGGGGAGGAGGAGCGGGTGGGTGGACACC	CAATCGTCGCCC	ACCTAGGACCGGATCAACTGGAAGGGATGCCAGAGTTGGTTGGGTGGGAGCTGCCGACGAAGCATGTCTAGGCAAGCCCACCTTGGCCTGAGGGGAGGAGGAGCGGGTGGGTGGACACCCCTGCAGGAAGGAATTCCAATCGTCGCCCCGAATTGTCGGTTCACGCAATG
>L2_53	GGAAGGGATGCCAGAGTTGGTTGGGTGGGAGCTGCCGACGAAGCATGTCTAGGCAAGCCCACCTTGGCCTGAGGGGAGGAGGAGCGGGTGGGTGGACACC	CAGAGTTGTGAT	ACCTAGGACCGGATCAACTGGAAGGGATGCCAGAGTTGGTTGGGTGGGAGCTGCCGACGAAGCATGTCTAGGCAAGCCCACCTTGGCCTGAGGGGAGGAGGAGCGGGTGGGTGGACACCCCTGCAGGAAGGAATTCCAGAGTTGTGATCGAATTGTCGGTTCACGCAATG
>L2_53	GGAAGGGATGCCAGAGTTGGTTGGGTGGGAGCTGCCGACGAAGCATGTCTAGGCAAGCCCACCTTGGCCTGAGGGGAGGAGGAGCGGGTGGGTGGACACC	CTTAGGAGGAGA	ACCTAGGACCGGATCAACTGGAAGGGATGCCAGAGTTGGTTGGGTGGGAGCTGCCGACGAAGCATGTCTAGGCAAGCCCACCTTGGCCTGAGGGGAGGAGGAGCGGGTGGGTGGACACCCCTGCAGGAAGGAATTCCTTAGGAGGAGACGAATTGTCGGTTCACGCAATG
>L2_53	GGAAGGGATGCCAGAGTTGGTTGGGTGGGAGCTGCCGACGAAGCATGTCTAGGCAAGCCCACCTTGGCCTGAGGGGAGGAGGAGCGGGTGGGTGGACACC	GCAGTGAGAAGT	ACCTAGGACCGGATCAACTGGAAGGGATGCCAGAGTTGGTTGGGTGGGAGCTGCCGACGAAGCATGTCTAGGCAAGCCCACCTTGGCCTGAGGGGAGGAGGAGCGGGTGGGTGGACACCCCTGCAGGAAGGAATTCGCAGTGAGAAGTCGAATTGTCGGTTCACGCAATG
>L2_54	AACAACTCGGACCTAAAGCCGAGTGCTCCATACGATAATTAGACAAGTCCCAGCATGCCCAAAATTTATAAGAGAAGGCTGCCTGGAAGAGGGACACGAT	AGCCTCTACAGC	ACCTAGGACCGGATCAACTAACAACTCGGACCTAAAGCCGAGTGCTCCATACGATAATTAGACAAGTCCCAGCATGCCCAAAATTTATAAGAGAAGGCTGCCTGGAAGAGGGACACGATCCTGCAGGAAGGAATTCAGCCTCTACAGCCGAATTGTCGGTTCACGCAATG
>L2_54	AACAACTCGGACCTAAAGCCGAGTGCTCCATACGATAATTAGACAAGTCCCAGCATGCCCAAAATTTATAAGAGAAGGCTGCCTGGAAGAGGGACACGAT	GCTTGTTGGTTG	ACCTAGGACCGGATCAACTAACAACTCGGACCTAAAGCCGAGTGCTCCATACGATAATTAGACAAGTCCCAGCATGCCCAAAATTTATAAGAGAAGGCTGCCTGGAAGAGGGACACGATCCTGCAGGAAGGAATTCGCTTGTTGGTTGCGAATTGTCGGTTCACGCAATG
>L2_54	AACAACTCGGACCTAAAGCCGAGTGCTCCATACGATAATTAGACAAGTCCCAGCATGCCCAAAATTTATAAGAGAAGGCTGCCTGGAAGAGGGACACGAT	ATCTTAATAAAC	ACCTAGGACCGGATCAACTAACAACTCGGACCTAAAGCCGAGTGCTCCATACGATAATTAGACAAGTCCCAGCATGCCCAAAATTTATAAGAGAAGGCTGCCTGGAAGAGGGACACGATCCTGCAGGAAGGAATTCATCTTAATAAACCGAATTGTCGGTTCACGCAATG
>L2_54	AACAACTCGGACCTAAAGCCGAGTGCTCCATACGATAATTAGACAAGTCCCAGCATGCCCAAAATTTATAAGAGAAGGCTGCCTGGAAGAGGGACACGAT	TTACCGCGAGTG	ACCTAGGACCGGATCAACTAACAACTCGGACCTAAAGCCGAGTGCTCCATACGATAATTAGACAAGTCCCAGCATGCCCAAAATTTATAAGAGAAGGCTGCCTGGAAGAGGGACACGATCCTGCAGGAAGGAATTCTTACCGCGAGTGCGAATTGTCGGTTCACGCAATG
>L2_54	AACAACTCGGACCTAAAGCCGAGTGCTCCATACGATAATTAGACAAGTCCCAGCATGCCCAAAATTTATAAGAGAAGGCTGCCTGGAAGAGGGACACGAT	TGTCGCCAAAGT	ACCTAGGACCGGATCAACTAACAACTCGGACCTAAAGCCGAGTGCTCCATACGATAATTAGACAAGTCCCAGCATGCCCAAAATTTATAAGAGAAGGCTGCCTGGAAGAGGGACACGATCCTGCAGGAAGGAATTCTGTCGCCAAAGTCGAATTGTCGGTTCACGCAATG
>L2_55	AAACGCGGCTTCCTCGCCTCACGCTCTGCACGTCCCCAGCGAGCATGCCCAGTCCTGCCCGCCACCGCCACCGACGAGTTTCAACATGGGGAATCAAGTT	CCGGGACACCAT	ACCTAGGACCGGATCAACTAAACGCGGCTTCCTCGCCTCACGCTCTGCACGTCCCCAGCGAGCATGCCCAGTCCTGCCCGCCACCGCCACCGACGAGTTTCAACATGGGGAATCAAGTTCCTGCAGGAAGGAATTCCCGGGACACCATCGAATTGTCGGTTCACGCAATG
>L2_55	AAACGCGGCTTCCTCGCCTCACGCTCTGCACGTCCCCAGCGAGCATGCCCAGTCCTGCCCGCCACCGCCACCGACGAGTTTCAACATGGGGAATCAAGTT	CGAAGATCAGTG	ACCTAGGACCGGATCAACTAAACGCGGCTTCCTCGCCTCACGCTCTGCACGTCCCCAGCGAGCATGCCCAGTCCTGCCCGCCACCGCCACCGACGAGTTTCAACATGGGGAATCAAGTTCCTGCAGGAAGGAATTCCGAAGATCAGTGCGAATTGTCGGTTCACGCAATG
>L2_55	AAACGCGGCTTCCTCGCCTCACGCTCTGCACGTCCCCAGCGAGCATGCCCAGTCCTGCCCGCCACCGCCACCGACGAGTTTCAACATGGGGAATCAAGTT	GTTCATCGGATT	ACCTAGGACCGGATCAACTAAACGCGGCTTCCTCGCCTCACGCTCTGCACGTCCCCAGCGAGCATGCCCAGTCCTGCCCGCCACCGCCACCGACGAGTTTCAACATGGGGAATCAAGTTCCTGCAGGAAGGAATTCGTTCATCGGATTCGAATTGTCGGTTCACGCAATG
>L2_55	AAACGCGGCTTCCTCGCCTCACGCTCTGCACGTCCCCAGCGAGCATGCCCAGTCCTGCCCGCCACCGCCACCGACGAGTTTCAACATGGGGAATCAAGTT	GTTCCGTGCACC	ACCTAGGACCGGATCAACTAAACGCGGCTTCCTCGCCTCACGCTCTGCACGTCCCCAGCGAGCATGCCCAGTCCTGCCCGCCACCGCCACCGACGAGTTTCAACATGGGGAATCAAGTTCCTGCAGGAAGGAATTCGTTCCGTGCACCCGAATTGTCGGTTCACGCAATG
>L2_55	AAACGCGGCTTCCTCGCCTCACGCTCTGCACGTCCCCAGCGAGCATGCCCAGTCCTGCCCGCCACCGCCACCGACGAGTTTCAACATGGGGAATCAAGTT	CGCTGTTTGCAG	ACCTAGGACCGGATCAACTAAACGCGGCTTCCTCGCCTCACGCTCTGCACGTCCCCAGCGAGCATGCCCAGTCCTGCCCGCCACCGCCACCGACGAGTTTCAACATGGGGAATCAAGTTCCTGCAGGAAGGAATTCCGCTGTTTGCAGCGAATTGTCGGTTCACGCAATG
>L2_56	GCTCAGTTTCTCAGTTGCACGATGGATCACCACTTACTAAGAACATGCCCTTGCTAGTCCCCATGCAGCCTGCCACACACACACCCACAGCCCCAAATCT	CGGAGCAGGCTG	ACCTAGGACCGGATCAACTGCTCAGTTTCTCAGTTGCACGATGGATCACCACTTACTAAGAACATGCCCTTGCTAGTCCCCATGCAGCCTGCCACACACACACCCACAGCCCCAAATCTCCTGCAGGAAGGAATTCCGGAGCAGGCTGCGAATTGTCGGTTCACGCAATG
>L2_56	GCTCAGTTTCTCAGTTGCACGATGGATCACCACTTACTAAGAACATGCCCTTGCTAGTCCCCATGCAGCCTGCCACACACACACCCACAGCCCCAAATCT	TACGGATCACTC	ACCTAGGACCGGATCAACTGCTCAGTTTCTCAGTTGCACGATGGATCACCACTTACTAAGAACATGCCCTTGCTAGTCCCCATGCAGCCTGCCACACACACACCCACAGCCCCAAATCTCCTGCAGGAAGGAATTCTACGGATCACTCCGAATTGTCGGTTCACGCAATG
>L2_56	GCTCAGTTTCTCAGTTGCACGATGGATCACCACTTACTAAGAACATGCCCTTGCTAGTCCCCATGCAGCCTGCCACACACACACCCACAGCCCCAAATCT	CAGGTCGTCACC	ACCTAGGACCGGATCAACTGCTCAGTTTCTCAGTTGCACGATGGATCACCACTTACTAAGAACATGCCCTTGCTAGTCCCCATGCAGCCTGCCACACACACACCCACAGCCCCAAATCTCCTGCAGGAAGGAATTCCAGGTCGTCACCCGAATTGTCGGTTCACGCAATG
>L2_56	GCTCAGTTTCTCAGTTGCACGATGGATCACCACTTACTAAGAACATGCCCTTGCTAGTCCCCATGCAGCCTGCCACACACACACCCACAGCCCCAAATCT	ATGGGAGACTCC	ACCTAGGACCGGATCAACTGCTCAGTTTCTCAGTTGCACGATGGATCACCACTTACTAAGAACATGCCCTTGCTAGTCCCCATGCAGCCTGCCACACACACACCCACAGCCCCAAATCTCCTGCAGGAAGGAATTCATGGGAGACTCCCGAATTGTCGGTTCACGCAATG
>L2_56	GCTCAGTTTCTCAGTTGCACGATGGATCACCACTTACTAAGAACATGCCCTTGCTAGTCCCCATGCAGCCTGCCACACACACACCCACAGCCCCAAATCT	CGCGTTTTTAAA	ACCTAGGACCGGATCAACTGCTCAGTTTCTCAGTTGCACGATGGATCACCACTTACTAAGAACATGCCCTTGCTAGTCCCCATGCAGCCTGCCACACACACACCCACAGCCCCAAATCTCCTGCAGGAAGGAATTCCGCGTTTTTAAACGAATTGTCGGTTCACGCAATG
>L2_57	GGAAAGGAATGTGAGTTGGTAACCCGTTCGAGTACTGGTATGACATGTCTAGGCATGTAGCAAAAGCAGAAAGGAAAGAGAAGAGAAGAAAAGTGAAGTG	ACATTGCGGTAG	ACCTAGGACCGGATCAACTGGAAAGGAATGTGAGTTGGTAACCCGTTCGAGTACTGGTATGACATGTCTAGGCATGTAGCAAAAGCAGAAAGGAAAGAGAAGAGAAGAAAAGTGAAGTGCCTGCAGGAAGGAATTCACATTGCGGTAGCGAATTGTCGGTTCACGCAATG
>L2_57	GGAAAGGAATGTGAGTTGGTAACCCGTTCGAGTACTGGTATGACATGTCTAGGCATGTAGCAAAAGCAGAAAGGAAAGAGAAGAGAAGAAAAGTGAAGTG	CTGAACAGATCA	ACCTAGGACCGGATCAACTGGAAAGGAATGTGAGTTGGTAACCCGTTCGAGTACTGGTATGACATGTCTAGGCATGTAGCAAAAGCAGAAAGGAAAGAGAAGAGAAGAAAAGTGAAGTGCCTGCAGGAAGGAATTCCTGAACAGATCACGAATTGTCGGTTCACGCAATG
>L2_57	GGAAAGGAATGTGAGTTGGTAACCCGTTCGAGTACTGGTATGACATGTCTAGGCATGTAGCAAAAGCAGAAAGGAAAGAGAAGAGAAGAAAAGTGAAGTG	GATCACAATGTA	ACCTAGGACCGGATCAACTGGAAAGGAATGTGAGTTGGTAACCCGTTCGAGTACTGGTATGACATGTCTAGGCATGTAGCAAAAGCAGAAAGGAAAGAGAAGAGAAGAAAAGTGAAGTGCCTGCAGGAAGGAATTCGATCACAATGTACGAATTGTCGGTTCACGCAATG
>L2_57	GGAAAGGAATGTGAGTTGGTAACCCGTTCGAGTACTGGTATGACATGTCTAGGCATGTAGCAAAAGCAGAAAGGAAAGAGAAGAGAAGAAAAGTGAAGTG	AGGTGTGGGGAT	ACCTAGGACCGGATCAACTGGAAAGGAATGTGAGTTGGTAACCCGTTCGAGTACTGGTATGACATGTCTAGGCATGTAGCAAAAGCAGAAAGGAAAGAGAAGAGAAGAAAAGTGAAGTGCCTGCAGGAAGGAATTCAGGTGTGGGGATCGAATTGTCGGTTCACGCAATG
>L2_57	GGAAAGGAATGTGAGTTGGTAACCCGTTCGAGTACTGGTATGACATGTCTAGGCATGTAGCAAAAGCAGAAAGGAAAGAGAAGAGAAGAAAAGTGAAGTG	CCGTATCTCCTC	ACCTAGGACCGGATCAACTGGAAAGGAATGTGAGTTGGTAACCCGTTCGAGTACTGGTATGACATGTCTAGGCATGTAGCAAAAGCAGAAAGGAAAGAGAAGAGAAGAAAAGTGAAGTGCCTGCAGGAAGGAATTCCCGTATCTCCTCCGAATTGTCGGTTCACGCAATG
>L2_58	TCTTCCCCTGGCAGAGAAACTGACGAACCAGAGGCGCGGGGAGCAAGCCTGGGCTTGCCACATCACCACCTTCTGTGCTGAAGGTCAGATGACACACAGT	AGCACTATGAAT	ACCTAGGACCGGATCAACTTCTTCCCCTGGCAGAGAAACTGACGAACCAGAGGCGCGGGGAGCAAGCCTGGGCTTGCCACATCACCACCTTCTGTGCTGAAGGTCAGATGACACACAGTCCTGCAGGAAGGAATTCAGCACTATGAATCGAATTGTCGGTTCACGCAATG
>L2_58	TCTTCCCCTGGCAGAGAAACTGACGAACCAGAGGCGCGGGGAGCAAGCCTGGGCTTGCCACATCACCACCTTCTGTGCTGAAGGTCAGATGACACACAGT	TTATCTGGATCT	ACCTAGGACCGGATCAACTTCTTCCCCTGGCAGAGAAACTGACGAACCAGAGGCGCGGGGAGCAAGCCTGGGCTTGCCACATCACCACCTTCTGTGCTGAAGGTCAGATGACACACAGTCCTGCAGGAAGGAATTCTTATCTGGATCTCGAATTGTCGGTTCACGCAATG
>L2_58	TCTTCCCCTGGCAGAGAAACTGACGAACCAGAGGCGCGGGGAGCAAGCCTGGGCTTGCCACATCACCACCTTCTGTGCTGAAGGTCAGATGACACACAGT	GGACGTCGACGT	ACCTAGGACCGGATCAACTTCTTCCCCTGGCAGAGAAACTGACGAACCAGAGGCGCGGGGAGCAAGCCTGGGCTTGCCACATCACCACCTTCTGTGCTGAAGGTCAGATGACACACAGTCCTGCAGGAAGGAATTCGGACGTCGACGTCGAATTGTCGGTTCACGCAATG
>L2_58	TCTTCCCCTGGCAGAGAAACTGACGAACCAGAGGCGCGGGGAGCAAGCCTGGGCTTGCCACATCACCACCTTCTGTGCTGAAGGTCAGATGACACACAGT	TTAAGACCGCGA	ACCTAGGACCGGATCAACTTCTTCCCCTGGCAGAGAAACTGACGAACCAGAGGCGCGGGGAGCAAGCCTGGGCTTGCCACATCACCACCTTCTGTGCTGAAGGTCAGATGACACACAGTCCTGCAGGAAGGAATTCTTAAGACCGCGACGAATTGTCGGTTCACGCAATG
>L2_58	TCTTCCCCTGGCAGAGAAACTGACGAACCAGAGGCGCGGGGAGCAAGCCTGGGCTTGCCACATCACCACCTTCTGTGCTGAAGGTCAGATGACACACAGT	CTTGTCTTCCGG	ACCTAGGACCGGATCAACTTCTTCCCCTGGCAGAGAAACTGACGAACCAGAGGCGCGGGGAGCAAGCCTGGGCTTGCCACATCACCACCTTCTGTGCTGAAGGTCAGATGACACACAGTCCTGCAGGAAGGAATTCCTTGTCTTCCGGCGAATTGTCGGTTCACGCAATG
>L2_59	CTGGGCCCTGGGTGTGGGCGCGTCGAAAGCCGACCCGGTCCCACAAGCCCAGGCAAGTCCCGACAGCGGTAGCCCGAGCCCAAGCGCTGCGGGCCCGGCG	CGGTCGCCTTGA	ACCTAGGACCGGATCAACTCTGGGCCCTGGGTGTGGGCGCGTCGAAAGCCGACCCGGTCCCACAAGCCCAGGCAAGTCCCGACAGCGGTAGCCCGAGCCCAAGCGCTGCGGGCCCGGCGCCTGCAGGAAGGAATTCCGGTCGCCTTGACGAATTGTCGGTTCACGCAATG
>L2_59	CTGGGCCCTGGGTGTGGGCGCGTCGAAAGCCGACCCGGTCCCACAAGCCCAGGCAAGTCCCGACAGCGGTAGCCCGAGCCCAAGCGCTGCGGGCCCGGCG	GTGTGCGCTATC	ACCTAGGACCGGATCAACTCTGGGCCCTGGGTGTGGGCGCGTCGAAAGCCGACCCGGTCCCACAAGCCCAGGCAAGTCCCGACAGCGGTAGCCCGAGCCCAAGCGCTGCGGGCCCGGCGCCTGCAGGAAGGAATTCGTGTGCGCTATCCGAATTGTCGGTTCACGCAATG
>L2_59	CTGGGCCCTGGGTGTGGGCGCGTCGAAAGCCGACCCGGTCCCACAAGCCCAGGCAAGTCCCGACAGCGGTAGCCCGAGCCCAAGCGCTGCGGGCCCGGCG	AAAGCCGACGGG	ACCTAGGACCGGATCAACTCTGGGCCCTGGGTGTGGGCGCGTCGAAAGCCGACCCGGTCCCACAAGCCCAGGCAAGTCCCGACAGCGGTAGCCCGAGCCCAAGCGCTGCGGGCCCGGCGCCTGCAGGAAGGAATTCAAAGCCGACGGGCGAATTGTCGGTTCACGCAATG
>L2_59	CTGGGCCCTGGGTGTGGGCGCGTCGAAAGCCGACCCGGTCCCACAAGCCCAGGCAAGTCCCGACAGCGGTAGCCCGAGCCCAAGCGCTGCGGGCCCGGCG	CGTTCACCTCAA	ACCTAGGACCGGATCAACTCTGGGCCCTGGGTGTGGGCGCGTCGAAAGCCGACCCGGTCCCACAAGCCCAGGCAAGTCCCGACAGCGGTAGCCCGAGCCCAAGCGCTGCGGGCCCGGCGCCTGCAGGAAGGAATTCCGTTCACCTCAACGAATTGTCGGTTCACGCAATG
>L2_59	CTGGGCCCTGGGTGTGGGCGCGTCGAAAGCCGACCCGGTCCCACAAGCCCAGGCAAGTCCCGACAGCGGTAGCCCGAGCCCAAGCGCTGCGGGCCCGGCG	CAGAATGTAATT	ACCTAGGACCGGATCAACTCTGGGCCCTGGGTGTGGGCGCGTCGAAAGCCGACCCGGTCCCACAAGCCCAGGCAAGTCCCGACAGCGGTAGCCCGAGCCCAAGCGCTGCGGGCCCGGCGCCTGCAGGAAGGAATTCCAGAATGTAATTCGAATTGTCGGTTCACGCAATG
>L2_6	GAGATGTGCTAGTTTCATCACGGTCCGTTATATAGAGTTCGAACATGTCTAAGCATGCTGGGGACTGCCAGCAGCGGAAGAGATCCCTGTGAGTCAGCAG	CCAACCGTTTGG	ACCTAGGACCGGATCAACTGAGATGTGCTAGTTTCATCACGGTCCGTTATATAGAGTTCGAACATGTCTAAGCATGCTGGGGACTGCCAGCAGCGGAAGAGATCCCTGTGAGTCAGCAGCCTGCAGGAAGGAATTCCCAACCGTTTGGCGAATTGTCGGTTCACGCAATG
>L2_6	GAGATGTGCTAGTTTCATCACGGTCCGTTATATAGAGTTCGAACATGTCTAAGCATGCTGGGGACTGCCAGCAGCGGAAGAGATCCCTGTGAGTCAGCAG	CCCCGTCCCGAC	ACCTAGGACCGGATCAACTGAGATGTGCTAGTTTCATCACGGTCCGTTATATAGAGTTCGAACATGTCTAAGCATGCTGGGGACTGCCAGCAGCGGAAGAGATCCCTGTGAGTCAGCAGCCTGCAGGAAGGAATTCCCCCGTCCCGACCGAATTGTCGGTTCACGCAATG
>L2_6	GAGATGTGCTAGTTTCATCACGGTCCGTTATATAGAGTTCGAACATGTCTAAGCATGCTGGGGACTGCCAGCAGCGGAAGAGATCCCTGTGAGTCAGCAG	ACGTGTTTCGCG	ACCTAGGACCGGATCAACTGAGATGTGCTAGTTTCATCACGGTCCGTTATATAGAGTTCGAACATGTCTAAGCATGCTGGGGACTGCCAGCAGCGGAAGAGATCCCTGTGAGTCAGCAGCCTGCAGGAAGGAATTCACGTGTTTCGCGCGAATTGTCGGTTCACGCAATG
>L2_6	GAGATGTGCTAGTTTCATCACGGTCCGTTATATAGAGTTCGAACATGTCTAAGCATGCTGGGGACTGCCAGCAGCGGAAGAGATCCCTGTGAGTCAGCAG	GATAATCGATGA	ACCTAGGACCGGATCAACTGAGATGTGCTAGTTTCATCACGGTCCGTTATATAGAGTTCGAACATGTCTAAGCATGCTGGGGACTGCCAGCAGCGGAAGAGATCCCTGTGAGTCAGCAGCCTGCAGGAAGGAATTCGATAATCGATGACGAATTGTCGGTTCACGCAATG
>L2_6	GAGATGTGCTAGTTTCATCACGGTCCGTTATATAGAGTTCGAACATGTCTAAGCATGCTGGGGACTGCCAGCAGCGGAAGAGATCCCTGTGAGTCAGCAG	GACTGGTCTACA	ACCTAGGACCGGATCAACTGAGATGTGCTAGTTTCATCACGGTCCGTTATATAGAGTTCGAACATGTCTAAGCATGCTGGGGACTGCCAGCAGCGGAAGAGATCCCTGTGAGTCAGCAGCCTGCAGGAAGGAATTCGACTGGTCTACACGAATTGTCGGTTCACGCAATG
>L2_60	AGGGATCCATTCATACCTAAGAACTAACTTCGACAGGGCGATACATGTCCAAGCATGTTCTGAGCAACACTGTAAGAGGCCAAAAGTGGAAACAACCCAA	CGACTGCGGTCA	ACCTAGGACCGGATCAACTAGGGATCCATTCATACCTAAGAACTAACTTCGACAGGGCGATACATGTCCAAGCATGTTCTGAGCAACACTGTAAGAGGCCAAAAGTGGAAACAACCCAACCTGCAGGAAGGAATTCCGACTGCGGTCACGAATTGTCGGTTCACGCAATG
>L2_60	AGGGATCCATTCATACCTAAGAACTAACTTCGACAGGGCGATACATGTCCAAGCATGTTCTGAGCAACACTGTAAGAGGCCAAAAGTGGAAACAACCCAA	CCGGCGTCGGAT	ACCTAGGACCGGATCAACTAGGGATCCATTCATACCTAAGAACTAACTTCGACAGGGCGATACATGTCCAAGCATGTTCTGAGCAACACTGTAAGAGGCCAAAAGTGGAAACAACCCAACCTGCAGGAAGGAATTCCCGGCGTCGGATCGAATTGTCGGTTCACGCAATG
>L2_60	AGGGATCCATTCATACCTAAGAACTAACTTCGACAGGGCGATACATGTCCAAGCATGTTCTGAGCAACACTGTAAGAGGCCAAAAGTGGAAACAACCCAA	AGCCCTCACTCT	ACCTAGGACCGGATCAACTAGGGATCCATTCATACCTAAGAACTAACTTCGACAGGGCGATACATGTCCAAGCATGTTCTGAGCAACACTGTAAGAGGCCAAAAGTGGAAACAACCCAACCTGCAGGAAGGAATTCAGCCCTCACTCTCGAATTGTCGGTTCACGCAATG
>L2_60	AGGGATCCATTCATACCTAAGAACTAACTTCGACAGGGCGATACATGTCCAAGCATGTTCTGAGCAACACTGTAAGAGGCCAAAAGTGGAAACAACCCAA	CCACCCTCCCTG	ACCTAGGACCGGATCAACTAGGGATCCATTCATACCTAAGAACTAACTTCGACAGGGCGATACATGTCCAAGCATGTTCTGAGCAACACTGTAAGAGGCCAAAAGTGGAAACAACCCAACCTGCAGGAAGGAATTCCCACCCTCCCTGCGAATTGTCGGTTCACGCAATG
>L2_60	AGGGATCCATTCATACCTAAGAACTAACTTCGACAGGGCGATACATGTCCAAGCATGTTCTGAGCAACACTGTAAGAGGCCAAAAGTGGAAACAACCCAA	CATAGCGATACT	ACCTAGGACCGGATCAACTAGGGATCCATTCATACCTAAGAACTAACTTCGACAGGGCGATACATGTCCAAGCATGTTCTGAGCAACACTGTAAGAGGCCAAAAGTGGAAACAACCCAACCTGCAGGAAGGAATTCCATAGCGATACTCGAATTGTCGGTTCACGCAATG
>L2_61	AATGTAAACAGTGAGTCCACCAAATATCTGTGATTCATTCAAGCATGTCCTGTCATGCCACTGCACACTGTGACATGTGATTTCCTCATGTATCAGGAAA	CCCGCTTCTTCG	ACCTAGGACCGGATCAACTAATGTAAACAGTGAGTCCACCAAATATCTGTGATTCATTCAAGCATGTCCTGTCATGCCACTGCACACTGTGACATGTGATTTCCTCATGTATCAGGAAACCTGCAGGAAGGAATTCCCCGCTTCTTCGCGAATTGTCGGTTCACGCAATG
>L2_61	AATGTAAACAGTGAGTCCACCAAATATCTGTGATTCATTCAAGCATGTCCTGTCATGCCACTGCACACTGTGACATGTGATTTCCTCATGTATCAGGAAA	TGATTCCGTGAC	ACCTAGGACCGGATCAACTAATGTAAACAGTGAGTCCACCAAATATCTGTGATTCATTCAAGCATGTCCTGTCATGCCACTGCACACTGTGACATGTGATTTCCTCATGTATCAGGAAACCTGCAGGAAGGAATTCTGATTCCGTGACCGAATTGTCGGTTCACGCAATG
>L2_61	AATGTAAACAGTGAGTCCACCAAATATCTGTGATTCATTCAAGCATGTCCTGTCATGCCACTGCACACTGTGACATGTGATTTCCTCATGTATCAGGAAA	GTACTCTATGAG	ACCTAGGACCGGATCAACTAATGTAAACAGTGAGTCCACCAAATATCTGTGATTCATTCAAGCATGTCCTGTCATGCCACTGCACACTGTGACATGTGATTTCCTCATGTATCAGGAAACCTGCAGGAAGGAATTCGTACTCTATGAGCGAATTGTCGGTTCACGCAATG
>L2_61	AATGTAAACAGTGAGTCCACCAAATATCTGTGATTCATTCAAGCATGTCCTGTCATGCCACTGCACACTGTGACATGTGATTTCCTCATGTATCAGGAAA	CTTCCGTCCGCA	ACCTAGGACCGGATCAACTAATGTAAACAGTGAGTCCACCAAATATCTGTGATTCATTCAAGCATGTCCTGTCATGCCACTGCACACTGTGACATGTGATTTCCTCATGTATCAGGAAACCTGCAGGAAGGAATTCCTTCCGTCCGCACGAATTGTCGGTTCACGCAATG
>L2_61	AATGTAAACAGTGAGTCCACCAAATATCTGTGATTCATTCAAGCATGTCCTGTCATGCCACTGCACACTGTGACATGTGATTTCCTCATGTATCAGGAAA	TAAGATCTTTGG	ACCTAGGACCGGATCAACTAATGTAAACAGTGAGTCCACCAAATATCTGTGATTCATTCAAGCATGTCCTGTCATGCCACTGCACACTGTGACATGTGATTTCCTCATGTATCAGGAAACCTGCAGGAAGGAATTCTAAGATCTTTGGCGAATTGTCGGTTCACGCAATG
>L2_62	AAAGTCACCTGAAATCATCACAGTAAGAAAATGTTGGCTGAGCCAAGCCCGGGCATGTTGCTTCTTGGCTCCCACAGGTGAATTTGAAGTGGCAATAGAA	TGCGGCCTGCCT	ACCTAGGACCGGATCAACTAAAGTCACCTGAAATCATCACAGTAAGAAAATGTTGGCTGAGCCAAGCCCGGGCATGTTGCTTCTTGGCTCCCACAGGTGAATTTGAAGTGGCAATAGAACCTGCAGGAAGGAATTCTGCGGCCTGCCTCGAATTGTCGGTTCACGCAATG
>L2_62	AAAGTCACCTGAAATCATCACAGTAAGAAAATGTTGGCTGAGCCAAGCCCGGGCATGTTGCTTCTTGGCTCCCACAGGTGAATTTGAAGTGGCAATAGAA	GATACGCGGCGC	ACCTAGGACCGGATCAACTAAAGTCACCTGAAATCATCACAGTAAGAAAATGTTGGCTGAGCCAAGCCCGGGCATGTTGCTTCTTGGCTCCCACAGGTGAATTTGAAGTGGCAATAGAACCTGCAGGAAGGAATTCGATACGCGGCGCCGAATTGTCGGTTCACGCAATG
>L2_62	AAAGTCACCTGAAATCATCACAGTAAGAAAATGTTGGCTGAGCCAAGCCCGGGCATGTTGCTTCTTGGCTCCCACAGGTGAATTTGAAGTGGCAATAGAA	GATTATGCCACT	ACCTAGGACCGGATCAACTAAAGTCACCTGAAATCATCACAGTAAGAAAATGTTGGCTGAGCCAAGCCCGGGCATGTTGCTTCTTGGCTCCCACAGGTGAATTTGAAGTGGCAATAGAACCTGCAGGAAGGAATTCGATTATGCCACTCGAATTGTCGGTTCACGCAATG
>L2_62	AAAGTCACCTGAAATCATCACAGTAAGAAAATGTTGGCTGAGCCAAGCCCGGGCATGTTGCTTCTTGGCTCCCACAGGTGAATTTGAAGTGGCAATAGAA	CATTCGACGGTA	ACCTAGGACCGGATCAACTAAAGTCACCTGAAATCATCACAGTAAGAAAATGTTGGCTGAGCCAAGCCCGGGCATGTTGCTTCTTGGCTCCCACAGGTGAATTTGAAGTGGCAATAGAACCTGCAGGAAGGAATTCCATTCGACGGTACGAATTGTCGGTTCACGCAATG
>L2_62	AAAGTCACCTGAAATCATCACAGTAAGAAAATGTTGGCTGAGCCAAGCCCGGGCATGTTGCTTCTTGGCTCCCACAGGTGAATTTGAAGTGGCAATAGAA	TCGAGGCGAATT	ACCTAGGACCGGATCAACTAAAGTCACCTGAAATCATCACAGTAAGAAAATGTTGGCTGAGCCAAGCCCGGGCATGTTGCTTCTTGGCTCCCACAGGTGAATTTGAAGTGGCAATAGAACCTGCAGGAAGGAATTCTCGAGGCGAATTCGAATTGTCGGTTCACGCAATG
>L2_63	GAATAGAACATGCTGGGAAAACCATCAGGACGAGTGGTTGGAACAAGCTGGGGCAAGCCCATCAGCACACAGCGAACTCTCCAAGGTCCTTCACTGCCTA	CATCAATGCTAA	ACCTAGGACCGGATCAACTGAATAGAACATGCTGGGAAAACCATCAGGACGAGTGGTTGGAACAAGCTGGGGCAAGCCCATCAGCACACAGCGAACTCTCCAAGGTCCTTCACTGCCTACCTGCAGGAAGGAATTCCATCAATGCTAACGAATTGTCGGTTCACGCAATG
>L2_63	GAATAGAACATGCTGGGAAAACCATCAGGACGAGTGGTTGGAACAAGCTGGGGCAAGCCCATCAGCACACAGCGAACTCTCCAAGGTCCTTCACTGCCTA	ATATCCACCCTG	ACCTAGGACCGGATCAACTGAATAGAACATGCTGGGAAAACCATCAGGACGAGTGGTTGGAACAAGCTGGGGCAAGCCCATCAGCACACAGCGAACTCTCCAAGGTCCTTCACTGCCTACCTGCAGGAAGGAATTCATATCCACCCTGCGAATTGTCGGTTCACGCAATG
>L2_63	GAATAGAACATGCTGGGAAAACCATCAGGACGAGTGGTTGGAACAAGCTGGGGCAAGCCCATCAGCACACAGCGAACTCTCCAAGGTCCTTCACTGCCTA	GCCGGAGGTGAT	ACCTAGGACCGGATCAACTGAATAGAACATGCTGGGAAAACCATCAGGACGAGTGGTTGGAACAAGCTGGGGCAAGCCCATCAGCACACAGCGAACTCTCCAAGGTCCTTCACTGCCTACCTGCAGGAAGGAATTCGCCGGAGGTGATCGAATTGTCGGTTCACGCAATG
>L2_63	GAATAGAACATGCTGGGAAAACCATCAGGACGAGTGGTTGGAACAAGCTGGGGCAAGCCCATCAGCACACAGCGAACTCTCCAAGGTCCTTCACTGCCTA	TTACGTTTTTGG	ACCTAGGACCGGATCAACTGAATAGAACATGCTGGGAAAACCATCAGGACGAGTGGTTGGAACAAGCTGGGGCAAGCCCATCAGCACACAGCGAACTCTCCAAGGTCCTTCACTGCCTACCTGCAGGAAGGAATTCTTACGTTTTTGGCGAATTGTCGGTTCACGCAATG
>L2_63	GAATAGAACATGCTGGGAAAACCATCAGGACGAGTGGTTGGAACAAGCTGGGGCAAGCCCATCAGCACACAGCGAACTCTCCAAGGTCCTTCACTGCCTA	GACCGTAATGCC	ACCTAGGACCGGATCAACTGAATAGAACATGCTGGGAAAACCATCAGGACGAGTGGTTGGAACAAGCTGGGGCAAGCCCATCAGCACACAGCGAACTCTCCAAGGTCCTTCACTGCCTACCTGCAGGAAGGAATTCGACCGTAATGCCCGAATTGTCGGTTCACGCAATG
>L2_64	CCTTACTGTGTATGTGTTAATCGCGAGACAACGTTATGTTAGGCATGTTTAGGCAAGCTCCCCGTGCAAGTTCCCTTATCTGCACAAAACATCTGGTGTA	GGTAGAGGTCTA	ACCTAGGACCGGATCAACTCCTTACTGTGTATGTGTTAATCGCGAGACAACGTTATGTTAGGCATGTTTAGGCAAGCTCCCCGTGCAAGTTCCCTTATCTGCACAAAACATCTGGTGTACCTGCAGGAAGGAATTCGGTAGAGGTCTACGAATTGTCGGTTCACGCAATG
>L2_64	CCTTACTGTGTATGTGTTAATCGCGAGACAACGTTATGTTAGGCATGTTTAGGCAAGCTCCCCGTGCAAGTTCCCTTATCTGCACAAAACATCTGGTGTA	CCGCGACCCAAC	ACCTAGGACCGGATCAACTCCTTACTGTGTATGTGTTAATCGCGAGACAACGTTATGTTAGGCATGTTTAGGCAAGCTCCCCGTGCAAGTTCCCTTATCTGCACAAAACATCTGGTGTACCTGCAGGAAGGAATTCCCGCGACCCAACCGAATTGTCGGTTCACGCAATG
>L2_64	CCTTACTGTGTATGTGTTAATCGCGAGACAACGTTATGTTAGGCATGTTTAGGCAAGCTCCCCGTGCAAGTTCCCTTATCTGCACAAAACATCTGGTGTA	GAGTAGCCGTTT	ACCTAGGACCGGATCAACTCCTTACTGTGTATGTGTTAATCGCGAGACAACGTTATGTTAGGCATGTTTAGGCAAGCTCCCCGTGCAAGTTCCCTTATCTGCACAAAACATCTGGTGTACCTGCAGGAAGGAATTCGAGTAGCCGTTTCGAATTGTCGGTTCACGCAATG
>L2_64	CCTTACTGTGTATGTGTTAATCGCGAGACAACGTTATGTTAGGCATGTTTAGGCAAGCTCCCCGTGCAAGTTCCCTTATCTGCACAAAACATCTGGTGTA	GACGAACGACAA	ACCTAGGACCGGATCAACTCCTTACTGTGTATGTGTTAATCGCGAGACAACGTTATGTTAGGCATGTTTAGGCAAGCTCCCCGTGCAAGTTCCCTTATCTGCACAAAACATCTGGTGTACCTGCAGGAAGGAATTCGACGAACGACAACGAATTGTCGGTTCACGCAATG
>L2_64	CCTTACTGTGTATGTGTTAATCGCGAGACAACGTTATGTTAGGCATGTTTAGGCAAGCTCCCCGTGCAAGTTCCCTTATCTGCACAAAACATCTGGTGTA	ACGAATCAGAAG	ACCTAGGACCGGATCAACTCCTTACTGTGTATGTGTTAATCGCGAGACAACGTTATGTTAGGCATGTTTAGGCAAGCTCCCCGTGCAAGTTCCCTTATCTGCACAAAACATCTGGTGTACCTGCAGGAAGGAATTCACGAATCAGAAGCGAATTGTCGGTTCACGCAATG
>L2_65	CTGGGCCTCCCCTCTCATTCTATCCAGATGTTTTGACCTGGGACATGTCAGAACATGAAAGGGAAAGGAAAGCCAAAATAAAGTCTTAGTTAGCTATAAA	TAGCAGCTAAAC	ACCTAGGACCGGATCAACTCTGGGCCTCCCCTCTCATTCTATCCAGATGTTTTGACCTGGGACATGTCAGAACATGAAAGGGAAAGGAAAGCCAAAATAAAGTCTTAGTTAGCTATAAACCTGCAGGAAGGAATTCTAGCAGCTAAACCGAATTGTCGGTTCACGCAATG
>L2_65	CTGGGCCTCCCCTCTCATTCTATCCAGATGTTTTGACCTGGGACATGTCAGAACATGAAAGGGAAAGGAAAGCCAAAATAAAGTCTTAGTTAGCTATAAA	GCGCGCCGTGCC	ACCTAGGACCGGATCAACTCTGGGCCTCCCCTCTCATTCTATCCAGATGTTTTGACCTGGGACATGTCAGAACATGAAAGGGAAAGGAAAGCCAAAATAAAGTCTTAGTTAGCTATAAACCTGCAGGAAGGAATTCGCGCGCCGTGCCCGAATTGTCGGTTCACGCAATG
>L2_65	CTGGGCCTCCCCTCTCATTCTATCCAGATGTTTTGACCTGGGACATGTCAGAACATGAAAGGGAAAGGAAAGCCAAAATAAAGTCTTAGTTAGCTATAAA	GTATGTTGAGAG	ACCTAGGACCGGATCAACTCTGGGCCTCCCCTCTCATTCTATCCAGATGTTTTGACCTGGGACATGTCAGAACATGAAAGGGAAAGGAAAGCCAAAATAAAGTCTTAGTTAGCTATAAACCTGCAGGAAGGAATTCGTATGTTGAGAGCGAATTGTCGGTTCACGCAATG
>L2_65	CTGGGCCTCCCCTCTCATTCTATCCAGATGTTTTGACCTGGGACATGTCAGAACATGAAAGGGAAAGGAAAGCCAAAATAAAGTCTTAGTTAGCTATAAA	TGCTCAGGGGGG	ACCTAGGACCGGATCAACTCTGGGCCTCCCCTCTCATTCTATCCAGATGTTTTGACCTGGGACATGTCAGAACATGAAAGGGAAAGGAAAGCCAAAATAAAGTCTTAGTTAGCTATAAACCTGCAGGAAGGAATTCTGCTCAGGGGGGCGAATTGTCGGTTCACGCAATG
>L2_65	CTGGGCCTCCCCTCTCATTCTATCCAGATGTTTTGACCTGGGACATGTCAGAACATGAAAGGGAAAGGAAAGCCAAAATAAAGTCTTAGTTAGCTATAAA	AGGACTACACAT	ACCTAGGACCGGATCAACTCTGGGCCTCCCCTCTCATTCTATCCAGATGTTTTGACCTGGGACATGTCAGAACATGAAAGGGAAAGGAAAGCCAAAATAAAGTCTTAGTTAGCTATAAACCTGCAGGAAGGAATTCAGGACTACACATCGAATTGTCGGTTCACGCAATG
>L2_66	GGGTGTTCCCAGCACGCAGATGTCTTGCTGCGAACGGCGTGTGCATGTCCCTACATGCCCACTCTCCCATGGCGCAGGGGAAACCTCAGCGGTGGTGTGT	CGACTGCACGCT	ACCTAGGACCGGATCAACTGGGTGTTCCCAGCACGCAGATGTCTTGCTGCGAACGGCGTGTGCATGTCCCTACATGCCCACTCTCCCATGGCGCAGGGGAAACCTCAGCGGTGGTGTGTCCTGCAGGAAGGAATTCCGACTGCACGCTCGAATTGTCGGTTCACGCAATG
>L2_66	GGGTGTTCCCAGCACGCAGATGTCTTGCTGCGAACGGCGTGTGCATGTCCCTACATGCCCACTCTCCCATGGCGCAGGGGAAACCTCAGCGGTGGTGTGT	TTAGACGAGACG	ACCTAGGACCGGATCAACTGGGTGTTCCCAGCACGCAGATGTCTTGCTGCGAACGGCGTGTGCATGTCCCTACATGCCCACTCTCCCATGGCGCAGGGGAAACCTCAGCGGTGGTGTGTCCTGCAGGAAGGAATTCTTAGACGAGACGCGAATTGTCGGTTCACGCAATG
>L2_66	GGGTGTTCCCAGCACGCAGATGTCTTGCTGCGAACGGCGTGTGCATGTCCCTACATGCCCACTCTCCCATGGCGCAGGGGAAACCTCAGCGGTGGTGTGT	AAGCACTCAGTG	ACCTAGGACCGGATCAACTGGGTGTTCCCAGCACGCAGATGTCTTGCTGCGAACGGCGTGTGCATGTCCCTACATGCCCACTCTCCCATGGCGCAGGGGAAACCTCAGCGGTGGTGTGTCCTGCAGGAAGGAATTCAAGCACTCAGTGCGAATTGTCGGTTCACGCAATG
>L2_66	GGGTGTTCCCAGCACGCAGATGTCTTGCTGCGAACGGCGTGTGCATGTCCCTACATGCCCACTCTCCCATGGCGCAGGGGAAACCTCAGCGGTGGTGTGT	CCATGCTGGCAA	ACCTAGGACCGGATCAACTGGGTGTTCCCAGCACGCAGATGTCTTGCTGCGAACGGCGTGTGCATGTCCCTACATGCCCACTCTCCCATGGCGCAGGGGAAACCTCAGCGGTGGTGTGTCCTGCAGGAAGGAATTCCCATGCTGGCAACGAATTGTCGGTTCACGCAATG
>L2_66	GGGTGTTCCCAGCACGCAGATGTCTTGCTGCGAACGGCGTGTGCATGTCCCTACATGCCCACTCTCCCATGGCGCAGGGGAAACCTCAGCGGTGGTGTGT	ACCATCTTGTGA	ACCTAGGACCGGATCAACTGGGTGTTCCCAGCACGCAGATGTCTTGCTGCGAACGGCGTGTGCATGTCCCTACATGCCCACTCTCCCATGGCGCAGGGGAAACCTCAGCGGTGGTGTGTCCTGCAGGAAGGAATTCACCATCTTGTGACGAATTGTCGGTTCACGCAATG
>L2_67	TCATGCTTCTAGCAGGAGAAGGCAAAAACAGAAACGTTTAAAACATGCCAGAGCATGCTGTTCTTAACAAAGTCTGCCCTCGGGAGAAATATTTAATCAG	TCTCTAGGAAAG	ACCTAGGACCGGATCAACTTCATGCTTCTAGCAGGAGAAGGCAAAAACAGAAACGTTTAAAACATGCCAGAGCATGCTGTTCTTAACAAAGTCTGCCCTCGGGAGAAATATTTAATCAGCCTGCAGGAAGGAATTCTCTCTAGGAAAGCGAATTGTCGGTTCACGCAATG
>L2_67	TCATGCTTCTAGCAGGAGAAGGCAAAAACAGAAACGTTTAAAACATGCCAGAGCATGCTGTTCTTAACAAAGTCTGCCCTCGGGAGAAATATTTAATCAG	AATCATCTAAAG	ACCTAGGACCGGATCAACTTCATGCTTCTAGCAGGAGAAGGCAAAAACAGAAACGTTTAAAACATGCCAGAGCATGCTGTTCTTAACAAAGTCTGCCCTCGGGAGAAATATTTAATCAGCCTGCAGGAAGGAATTCAATCATCTAAAGCGAATTGTCGGTTCACGCAATG
>L2_67	TCATGCTTCTAGCAGGAGAAGGCAAAAACAGAAACGTTTAAAACATGCCAGAGCATGCTGTTCTTAACAAAGTCTGCCCTCGGGAGAAATATTTAATCAG	AAGCGCGGCTGT	ACCTAGGACCGGATCAACTTCATGCTTCTAGCAGGAGAAGGCAAAAACAGAAACGTTTAAAACATGCCAGAGCATGCTGTTCTTAACAAAGTCTGCCCTCGGGAGAAATATTTAATCAGCCTGCAGGAAGGAATTCAAGCGCGGCTGTCGAATTGTCGGTTCACGCAATG
>L2_67	TCATGCTTCTAGCAGGAGAAGGCAAAAACAGAAACGTTTAAAACATGCCAGAGCATGCTGTTCTTAACAAAGTCTGCCCTCGGGAGAAATATTTAATCAG	GACGGGCTTTTC	ACCTAGGACCGGATCAACTTCATGCTTCTAGCAGGAGAAGGCAAAAACAGAAACGTTTAAAACATGCCAGAGCATGCTGTTCTTAACAAAGTCTGCCCTCGGGAGAAATATTTAATCAGCCTGCAGGAAGGAATTCGACGGGCTTTTCCGAATTGTCGGTTCACGCAATG
>L2_67	TCATGCTTCTAGCAGGAGAAGGCAAAAACAGAAACGTTTAAAACATGCCAGAGCATGCTGTTCTTAACAAAGTCTGCCCTCGGGAGAAATATTTAATCAG	AACCCTATCCGT	ACCTAGGACCGGATCAACTTCATGCTTCTAGCAGGAGAAGGCAAAAACAGAAACGTTTAAAACATGCCAGAGCATGCTGTTCTTAACAAAGTCTGCCCTCGGGAGAAATATTTAATCAGCCTGCAGGAAGGAATTCAACCCTATCCGTCGAATTGTCGGTTCACGCAATG
>L2_68	ATTATCCACCCACCTTGGCCACTTTGCAGAGCGTCAGTCGAGGCATGTGCCAACATGCCCGGCTGGGGCCATGCTCTTTCTGAAGCCTCCAGAGGAGACC	CATAGCGAACGT	ACCTAGGACCGGATCAACTATTATCCACCCACCTTGGCCACTTTGCAGAGCGTCAGTCGAGGCATGTGCCAACATGCCCGGCTGGGGCCATGCTCTTTCTGAAGCCTCCAGAGGAGACCCCTGCAGGAAGGAATTCCATAGCGAACGTCGAATTGTCGGTTCACGCAATG
>L2_68	ATTATCCACCCACCTTGGCCACTTTGCAGAGCGTCAGTCGAGGCATGTGCCAACATGCCCGGCTGGGGCCATGCTCTTTCTGAAGCCTCCAGAGGAGACC	TGGTTACGACGC	ACCTAGGACCGGATCAACTATTATCCACCCACCTTGGCCACTTTGCAGAGCGTCAGTCGAGGCATGTGCCAACATGCCCGGCTGGGGCCATGCTCTTTCTGAAGCCTCCAGAGGAGACCCCTGCAGGAAGGAATTCTGGTTACGACGCCGAATTGTCGGTTCACGCAATG
>L2_68	ATTATCCACCCACCTTGGCCACTTTGCAGAGCGTCAGTCGAGGCATGTGCCAACATGCCCGGCTGGGGCCATGCTCTTTCTGAAGCCTCCAGAGGAGACC	GTTAGTGCACAC	ACCTAGGACCGGATCAACTATTATCCACCCACCTTGGCCACTTTGCAGAGCGTCAGTCGAGGCATGTGCCAACATGCCCGGCTGGGGCCATGCTCTTTCTGAAGCCTCCAGAGGAGACCCCTGCAGGAAGGAATTCGTTAGTGCACACCGAATTGTCGGTTCACGCAATG
>L2_68	ATTATCCACCCACCTTGGCCACTTTGCAGAGCGTCAGTCGAGGCATGTGCCAACATGCCCGGCTGGGGCCATGCTCTTTCTGAAGCCTCCAGAGGAGACC	CCATTCCGGCTG	ACCTAGGACCGGATCAACTATTATCCACCCACCTTGGCCACTTTGCAGAGCGTCAGTCGAGGCATGTGCCAACATGCCCGGCTGGGGCCATGCTCTTTCTGAAGCCTCCAGAGGAGACCCCTGCAGGAAGGAATTCCCATTCCGGCTGCGAATTGTCGGTTCACGCAATG
>L2_68	ATTATCCACCCACCTTGGCCACTTTGCAGAGCGTCAGTCGAGGCATGTGCCAACATGCCCGGCTGGGGCCATGCTCTTTCTGAAGCCTCCAGAGGAGACC	ATGTGGACGACA	ACCTAGGACCGGATCAACTATTATCCACCCACCTTGGCCACTTTGCAGAGCGTCAGTCGAGGCATGTGCCAACATGCCCGGCTGGGGCCATGCTCTTTCTGAAGCCTCCAGAGGAGACCCCTGCAGGAAGGAATTCATGTGGACGACACGAATTGTCGGTTCACGCAATG
>L2_69	TTGCCTCCACCCCTCCTGCCGGAGAAGGCAGGTTGCAGAGCTGCTTGTCTGGACAAGCCCAGAGCTAGGCCCATCCTCCTGACCTGCTCTCTGGGAGCCA	AAAATTACCGCC	ACCTAGGACCGGATCAACTTTGCCTCCACCCCTCCTGCCGGAGAAGGCAGGTTGCAGAGCTGCTTGTCTGGACAAGCCCAGAGCTAGGCCCATCCTCCTGACCTGCTCTCTGGGAGCCACCTGCAGGAAGGAATTCAAAATTACCGCCCGAATTGTCGGTTCACGCAATG
>L2_69	TTGCCTCCACCCCTCCTGCCGGAGAAGGCAGGTTGCAGAGCTGCTTGTCTGGACAAGCCCAGAGCTAGGCCCATCCTCCTGACCTGCTCTCTGGGAGCCA	CCAGCTCTTCTG	ACCTAGGACCGGATCAACTTTGCCTCCACCCCTCCTGCCGGAGAAGGCAGGTTGCAGAGCTGCTTGTCTGGACAAGCCCAGAGCTAGGCCCATCCTCCTGACCTGCTCTCTGGGAGCCACCTGCAGGAAGGAATTCCCAGCTCTTCTGCGAATTGTCGGTTCACGCAATG
>L2_69	TTGCCTCCACCCCTCCTGCCGGAGAAGGCAGGTTGCAGAGCTGCTTGTCTGGACAAGCCCAGAGCTAGGCCCATCCTCCTGACCTGCTCTCTGGGAGCCA	AAAAGTTAGCTT	ACCTAGGACCGGATCAACTTTGCCTCCACCCCTCCTGCCGGAGAAGGCAGGTTGCAGAGCTGCTTGTCTGGACAAGCCCAGAGCTAGGCCCATCCTCCTGACCTGCTCTCTGGGAGCCACCTGCAGGAAGGAATTCAAAAGTTAGCTTCGAATTGTCGGTTCACGCAATG
>L2_69	TTGCCTCCACCCCTCCTGCCGGAGAAGGCAGGTTGCAGAGCTGCTTGTCTGGACAAGCCCAGAGCTAGGCCCATCCTCCTGACCTGCTCTCTGGGAGCCA	TAAGCGACAGTT	ACCTAGGACCGGATCAACTTTGCCTCCACCCCTCCTGCCGGAGAAGGCAGGTTGCAGAGCTGCTTGTCTGGACAAGCCCAGAGCTAGGCCCATCCTCCTGACCTGCTCTCTGGGAGCCACCTGCAGGAAGGAATTCTAAGCGACAGTTCGAATTGTCGGTTCACGCAATG
>L2_69	TTGCCTCCACCCCTCCTGCCGGAGAAGGCAGGTTGCAGAGCTGCTTGTCTGGACAAGCCCAGAGCTAGGCCCATCCTCCTGACCTGCTCTCTGGGAGCCA	ACTTGGCGGGAC	ACCTAGGACCGGATCAACTTTGCCTCCACCCCTCCTGCCGGAGAAGGCAGGTTGCAGAGCTGCTTGTCTGGACAAGCCCAGAGCTAGGCCCATCCTCCTGACCTGCTCTCTGGGAGCCACCTGCAGGAAGGAATTCACTTGGCGGGACCGAATTGTCGGTTCACGCAATG
>L2_7	AGCAACGAGAGAGCAGTTAATCTCTCCAAGCAAGAAATTAGGGCATGTACTGTCTTGTTCCCATGTTATATATACCCAGTGACTATCATATTGCCTAGTA	TTACGCAGTTTA	ACCTAGGACCGGATCAACTAGCAACGAGAGAGCAGTTAATCTCTCCAAGCAAGAAATTAGGGCATGTACTGTCTTGTTCCCATGTTATATATACCCAGTGACTATCATATTGCCTAGTACCTGCAGGAAGGAATTCTTACGCAGTTTACGAATTGTCGGTTCACGCAATG
>L2_7	AGCAACGAGAGAGCAGTTAATCTCTCCAAGCAAGAAATTAGGGCATGTACTGTCTTGTTCCCATGTTATATATACCCAGTGACTATCATATTGCCTAGTA	GTTGACAGATAC	ACCTAGGACCGGATCAACTAGCAACGAGAGAGCAGTTAATCTCTCCAAGCAAGAAATTAGGGCATGTACTGTCTTGTTCCCATGTTATATATACCCAGTGACTATCATATTGCCTAGTACCTGCAGGAAGGAATTCGTTGACAGATACCGAATTGTCGGTTCACGCAATG
>L2_7	AGCAACGAGAGAGCAGTTAATCTCTCCAAGCAAGAAATTAGGGCATGTACTGTCTTGTTCCCATGTTATATATACCCAGTGACTATCATATTGCCTAGTA	GGGCGACGGGGC	ACCTAGGACCGGATCAACTAGCAACGAGAGAGCAGTTAATCTCTCCAAGCAAGAAATTAGGGCATGTACTGTCTTGTTCCCATGTTATATATACCCAGTGACTATCATATTGCCTAGTACCTGCAGGAAGGAATTCGGGCGACGGGGCCGAATTGTCGGTTCACGCAATG
>L2_7	AGCAACGAGAGAGCAGTTAATCTCTCCAAGCAAGAAATTAGGGCATGTACTGTCTTGTTCCCATGTTATATATACCCAGTGACTATCATATTGCCTAGTA	AGGGTGCAATCG	ACCTAGGACCGGATCAACTAGCAACGAGAGAGCAGTTAATCTCTCCAAGCAAGAAATTAGGGCATGTACTGTCTTGTTCCCATGTTATATATACCCAGTGACTATCATATTGCCTAGTACCTGCAGGAAGGAATTCAGGGTGCAATCGCGAATTGTCGGTTCACGCAATG
>L2_7	AGCAACGAGAGAGCAGTTAATCTCTCCAAGCAAGAAATTAGGGCATGTACTGTCTTGTTCCCATGTTATATATACCCAGTGACTATCATATTGCCTAGTA	AAAGTACTTCAG	ACCTAGGACCGGATCAACTAGCAACGAGAGAGCAGTTAATCTCTCCAAGCAAGAAATTAGGGCATGTACTGTCTTGTTCCCATGTTATATATACCCAGTGACTATCATATTGCCTAGTACCTGCAGGAAGGAATTCAAAGTACTTCAGCGAATTGTCGGTTCACGCAATG
>L2_70	GCCCTCTGTAGCCAGCCAAGGAAGGCCTTCCCCCAGGAGCAGGCATGTCAGAGCAGGTCACGTACCAAGGATGGCTCAGACTAGCCTGCTAATTGGACAG	ATTAGTCGTCGC	ACCTAGGACCGGATCAACTGCCCTCTGTAGCCAGCCAAGGAAGGCCTTCCCCCAGGAGCAGGCATGTCAGAGCAGGTCACGTACCAAGGATGGCTCAGACTAGCCTGCTAATTGGACAGCCTGCAGGAAGGAATTCATTAGTCGTCGCCGAATTGTCGGTTCACGCAATG
>L2_70	GCCCTCTGTAGCCAGCCAAGGAAGGCCTTCCCCCAGGAGCAGGCATGTCAGAGCAGGTCACGTACCAAGGATGGCTCAGACTAGCCTGCTAATTGGACAG	TCTTGCAGCACT	ACCTAGGACCGGATCAACTGCCCTCTGTAGCCAGCCAAGGAAGGCCTTCCCCCAGGAGCAGGCATGTCAGAGCAGGTCACGTACCAAGGATGGCTCAGACTAGCCTGCTAATTGGACAGCCTGCAGGAAGGAATTCTCTTGCAGCACTCGAATTGTCGGTTCACGCAATG
>L2_70	GCCCTCTGTAGCCAGCCAAGGAAGGCCTTCCCCCAGGAGCAGGCATGTCAGAGCAGGTCACGTACCAAGGATGGCTCAGACTAGCCTGCTAATTGGACAG	CCCATCATTCAC	ACCTAGGACCGGATCAACTGCCCTCTGTAGCCAGCCAAGGAAGGCCTTCCCCCAGGAGCAGGCATGTCAGAGCAGGTCACGTACCAAGGATGGCTCAGACTAGCCTGCTAATTGGACAGCCTGCAGGAAGGAATTCCCCATCATTCACCGAATTGTCGGTTCACGCAATG
>L2_70	GCCCTCTGTAGCCAGCCAAGGAAGGCCTTCCCCCAGGAGCAGGCATGTCAGAGCAGGTCACGTACCAAGGATGGCTCAGACTAGCCTGCTAATTGGACAG	TGTAGCCGTTAT	ACCTAGGACCGGATCAACTGCCCTCTGTAGCCAGCCAAGGAAGGCCTTCCCCCAGGAGCAGGCATGTCAGAGCAGGTCACGTACCAAGGATGGCTCAGACTAGCCTGCTAATTGGACAGCCTGCAGGAAGGAATTCTGTAGCCGTTATCGAATTGTCGGTTCACGCAATG
>L2_70	GCCCTCTGTAGCCAGCCAAGGAAGGCCTTCCCCCAGGAGCAGGCATGTCAGAGCAGGTCACGTACCAAGGATGGCTCAGACTAGCCTGCTAATTGGACAG	TGGATCCTAGCC	ACCTAGGACCGGATCAACTGCCCTCTGTAGCCAGCCAAGGAAGGCCTTCCCCCAGGAGCAGGCATGTCAGAGCAGGTCACGTACCAAGGATGGCTCAGACTAGCCTGCTAATTGGACAGCCTGCAGGAAGGAATTCTGGATCCTAGCCCGAATTGTCGGTTCACGCAATG
>L2_71	AGGGATGGACAGTCTAGACAACGCACAAAGGAGAGCAAGGGGACAAGTTTGGACATGCTTGAAGACCAGAAAGAAAATAATGTGGCTGGAGCCTAACGTG	CGAAGATCATCG	ACCTAGGACCGGATCAACTAGGGATGGACAGTCTAGACAACGCACAAAGGAGAGCAAGGGGACAAGTTTGGACATGCTTGAAGACCAGAAAGAAAATAATGTGGCTGGAGCCTAACGTGCCTGCAGGAAGGAATTCCGAAGATCATCGCGAATTGTCGGTTCACGCAATG
>L2_71	AGGGATGGACAGTCTAGACAACGCACAAAGGAGAGCAAGGGGACAAGTTTGGACATGCTTGAAGACCAGAAAGAAAATAATGTGGCTGGAGCCTAACGTG	CGCCTTTTGCAG	ACCTAGGACCGGATCAACTAGGGATGGACAGTCTAGACAACGCACAAAGGAGAGCAAGGGGACAAGTTTGGACATGCTTGAAGACCAGAAAGAAAATAATGTGGCTGGAGCCTAACGTGCCTGCAGGAAGGAATTCCGCCTTTTGCAGCGAATTGTCGGTTCACGCAATG
>L2_71	AGGGATGGACAGTCTAGACAACGCACAAAGGAGAGCAAGGGGACAAGTTTGGACATGCTTGAAGACCAGAAAGAAAATAATGTGGCTGGAGCCTAACGTG	CGATACTGAAGC	ACCTAGGACCGGATCAACTAGGGATGGACAGTCTAGACAACGCACAAAGGAGAGCAAGGGGACAAGTTTGGACATGCTTGAAGACCAGAAAGAAAATAATGTGGCTGGAGCCTAACGTGCCTGCAGGAAGGAATTCCGATACTGAAGCCGAATTGTCGGTTCACGCAATG
>L2_71	AGGGATGGACAGTCTAGACAACGCACAAAGGAGAGCAAGGGGACAAGTTTGGACATGCTTGAAGACCAGAAAGAAAATAATGTGGCTGGAGCCTAACGTG	GCCCCGTTGACA	ACCTAGGACCGGATCAACTAGGGATGGACAGTCTAGACAACGCACAAAGGAGAGCAAGGGGACAAGTTTGGACATGCTTGAAGACCAGAAAGAAAATAATGTGGCTGGAGCCTAACGTGCCTGCAGGAAGGAATTCGCCCCGTTGACACGAATTGTCGGTTCACGCAATG
>L2_71	AGGGATGGACAGTCTAGACAACGCACAAAGGAGAGCAAGGGGACAAGTTTGGACATGCTTGAAGACCAGAAAGAAAATAATGTGGCTGGAGCCTAACGTG	GAAAATGGTCCA	ACCTAGGACCGGATCAACTAGGGATGGACAGTCTAGACAACGCACAAAGGAGAGCAAGGGGACAAGTTTGGACATGCTTGAAGACCAGAAAGAAAATAATGTGGCTGGAGCCTAACGTGCCTGCAGGAAGGAATTCGAAAATGGTCCACGAATTGTCGGTTCACGCAATG
>L2_72	TGTGCTGGGGGCAGGATGATTCGAGCTAGGCAAAAGACAAGGGCATGTTCATACATGTCATCTAATCCCTGGGTCAAACTCAGCTATGATTTGTTGTTCC	ATAACGGCTAAT	ACCTAGGACCGGATCAACTTGTGCTGGGGGCAGGATGATTCGAGCTAGGCAAAAGACAAGGGCATGTTCATACATGTCATCTAATCCCTGGGTCAAACTCAGCTATGATTTGTTGTTCCCCTGCAGGAAGGAATTCATAACGGCTAATCGAATTGTCGGTTCACGCAATG
>L2_72	TGTGCTGGGGGCAGGATGATTCGAGCTAGGCAAAAGACAAGGGCATGTTCATACATGTCATCTAATCCCTGGGTCAAACTCAGCTATGATTTGTTGTTCC	CGTCAACTGGAA	ACCTAGGACCGGATCAACTTGTGCTGGGGGCAGGATGATTCGAGCTAGGCAAAAGACAAGGGCATGTTCATACATGTCATCTAATCCCTGGGTCAAACTCAGCTATGATTTGTTGTTCCCCTGCAGGAAGGAATTCCGTCAACTGGAACGAATTGTCGGTTCACGCAATG
>L2_72	TGTGCTGGGGGCAGGATGATTCGAGCTAGGCAAAAGACAAGGGCATGTTCATACATGTCATCTAATCCCTGGGTCAAACTCAGCTATGATTTGTTGTTCC	GGTCATTGTGGA	ACCTAGGACCGGATCAACTTGTGCTGGGGGCAGGATGATTCGAGCTAGGCAAAAGACAAGGGCATGTTCATACATGTCATCTAATCCCTGGGTCAAACTCAGCTATGATTTGTTGTTCCCCTGCAGGAAGGAATTCGGTCATTGTGGACGAATTGTCGGTTCACGCAATG
>L2_72	TGTGCTGGGGGCAGGATGATTCGAGCTAGGCAAAAGACAAGGGCATGTTCATACATGTCATCTAATCCCTGGGTCAAACTCAGCTATGATTTGTTGTTCC	ATCTCTGTGATC	ACCTAGGACCGGATCAACTTGTGCTGGGGGCAGGATGATTCGAGCTAGGCAAAAGACAAGGGCATGTTCATACATGTCATCTAATCCCTGGGTCAAACTCAGCTATGATTTGTTGTTCCCCTGCAGGAAGGAATTCATCTCTGTGATCCGAATTGTCGGTTCACGCAATG
>L2_72	TGTGCTGGGGGCAGGATGATTCGAGCTAGGCAAAAGACAAGGGCATGTTCATACATGTCATCTAATCCCTGGGTCAAACTCAGCTATGATTTGTTGTTCC	ATCGTCATAAGA	ACCTAGGACCGGATCAACTTGTGCTGGGGGCAGGATGATTCGAGCTAGGCAAAAGACAAGGGCATGTTCATACATGTCATCTAATCCCTGGGTCAAACTCAGCTATGATTTGTTGTTCCCCTGCAGGAAGGAATTCATCGTCATAAGACGAATTGTCGGTTCACGCAATG
>L2_73	CAGACCTCCTGTTCTGGCCTAAAACTATATTGCACCCACCGGGCAGGTCTGGACATGCCTGCCAGGCTGAAGCTGCTCAGACACCACCTGAGATCCCCAG	CATGCCAACTGC	ACCTAGGACCGGATCAACTCAGACCTCCTGTTCTGGCCTAAAACTATATTGCACCCACCGGGCAGGTCTGGACATGCCTGCCAGGCTGAAGCTGCTCAGACACCACCTGAGATCCCCAGCCTGCAGGAAGGAATTCCATGCCAACTGCCGAATTGTCGGTTCACGCAATG
>L2_73	CAGACCTCCTGTTCTGGCCTAAAACTATATTGCACCCACCGGGCAGGTCTGGACATGCCTGCCAGGCTGAAGCTGCTCAGACACCACCTGAGATCCCCAG	GTAACTGATTTT	ACCTAGGACCGGATCAACTCAGACCTCCTGTTCTGGCCTAAAACTATATTGCACCCACCGGGCAGGTCTGGACATGCCTGCCAGGCTGAAGCTGCTCAGACACCACCTGAGATCCCCAGCCTGCAGGAAGGAATTCGTAACTGATTTTCGAATTGTCGGTTCACGCAATG
>L2_73	CAGACCTCCTGTTCTGGCCTAAAACTATATTGCACCCACCGGGCAGGTCTGGACATGCCTGCCAGGCTGAAGCTGCTCAGACACCACCTGAGATCCCCAG	GTAATTCATCTG	ACCTAGGACCGGATCAACTCAGACCTCCTGTTCTGGCCTAAAACTATATTGCACCCACCGGGCAGGTCTGGACATGCCTGCCAGGCTGAAGCTGCTCAGACACCACCTGAGATCCCCAGCCTGCAGGAAGGAATTCGTAATTCATCTGCGAATTGTCGGTTCACGCAATG
>L2_73	CAGACCTCCTGTTCTGGCCTAAAACTATATTGCACCCACCGGGCAGGTCTGGACATGCCTGCCAGGCTGAAGCTGCTCAGACACCACCTGAGATCCCCAG	AACAAACTAGTA	ACCTAGGACCGGATCAACTCAGACCTCCTGTTCTGGCCTAAAACTATATTGCACCCACCGGGCAGGTCTGGACATGCCTGCCAGGCTGAAGCTGCTCAGACACCACCTGAGATCCCCAGCCTGCAGGAAGGAATTCAACAAACTAGTACGAATTGTCGGTTCACGCAATG
>L2_73	CAGACCTCCTGTTCTGGCCTAAAACTATATTGCACCCACCGGGCAGGTCTGGACATGCCTGCCAGGCTGAAGCTGCTCAGACACCACCTGAGATCCCCAG	CGCCGGGCTAAC	ACCTAGGACCGGATCAACTCAGACCTCCTGTTCTGGCCTAAAACTATATTGCACCCACCGGGCAGGTCTGGACATGCCTGCCAGGCTGAAGCTGCTCAGACACCACCTGAGATCCCCAGCCTGCAGGAAGGAATTCCGCCGGGCTAACCGAATTGTCGGTTCACGCAATG
>L2_74	CGCCCACTCCCACGGTATCTGTACCACCTACTCGCTGCATAAACCTGCCAAGGCATGTTTTCAAAGCGTGGGGCTGCTTTGAACTGAGCCCAGCACTGGC	TTGAATAATCTT	ACCTAGGACCGGATCAACTCGCCCACTCCCACGGTATCTGTACCACCTACTCGCTGCATAAACCTGCCAAGGCATGTTTTCAAAGCGTGGGGCTGCTTTGAACTGAGCCCAGCACTGGCCCTGCAGGAAGGAATTCTTGAATAATCTTCGAATTGTCGGTTCACGCAATG
>L2_74	CGCCCACTCCCACGGTATCTGTACCACCTACTCGCTGCATAAACCTGCCAAGGCATGTTTTCAAAGCGTGGGGCTGCTTTGAACTGAGCCCAGCACTGGC	TTCTCTCGTCCA	ACCTAGGACCGGATCAACTCGCCCACTCCCACGGTATCTGTACCACCTACTCGCTGCATAAACCTGCCAAGGCATGTTTTCAAAGCGTGGGGCTGCTTTGAACTGAGCCCAGCACTGGCCCTGCAGGAAGGAATTCTTCTCTCGTCCACGAATTGTCGGTTCACGCAATG
>L2_74	CGCCCACTCCCACGGTATCTGTACCACCTACTCGCTGCATAAACCTGCCAAGGCATGTTTTCAAAGCGTGGGGCTGCTTTGAACTGAGCCCAGCACTGGC	GCGACCGTAGAG	ACCTAGGACCGGATCAACTCGCCCACTCCCACGGTATCTGTACCACCTACTCGCTGCATAAACCTGCCAAGGCATGTTTTCAAAGCGTGGGGCTGCTTTGAACTGAGCCCAGCACTGGCCCTGCAGGAAGGAATTCGCGACCGTAGAGCGAATTGTCGGTTCACGCAATG
>L2_74	CGCCCACTCCCACGGTATCTGTACCACCTACTCGCTGCATAAACCTGCCAAGGCATGTTTTCAAAGCGTGGGGCTGCTTTGAACTGAGCCCAGCACTGGC	GTACCTTTGGTC	ACCTAGGACCGGATCAACTCGCCCACTCCCACGGTATCTGTACCACCTACTCGCTGCATAAACCTGCCAAGGCATGTTTTCAAAGCGTGGGGCTGCTTTGAACTGAGCCCAGCACTGGCCCTGCAGGAAGGAATTCGTACCTTTGGTCCGAATTGTCGGTTCACGCAATG
>L2_74	CGCCCACTCCCACGGTATCTGTACCACCTACTCGCTGCATAAACCTGCCAAGGCATGTTTTCAAAGCGTGGGGCTGCTTTGAACTGAGCCCAGCACTGGC	CCGCGAATGCTG	ACCTAGGACCGGATCAACTCGCCCACTCCCACGGTATCTGTACCACCTACTCGCTGCATAAACCTGCCAAGGCATGTTTTCAAAGCGTGGGGCTGCTTTGAACTGAGCCCAGCACTGGCCCTGCAGGAAGGAATTCCCGCGAATGCTGCGAATTGTCGGTTCACGCAATG
>L2_75	ACACCACAGGATGATAGAGGATGGGTCGAGGATAAGACAACTGCAAGCCAGGACATGCCAAGGATTGCTGATGACACCAAAAACCAAGAGAAAGGAATGG	GACTGTTGCCTT	ACCTAGGACCGGATCAACTACACCACAGGATGATAGAGGATGGGTCGAGGATAAGACAACTGCAAGCCAGGACATGCCAAGGATTGCTGATGACACCAAAAACCAAGAGAAAGGAATGGCCTGCAGGAAGGAATTCGACTGTTGCCTTCGAATTGTCGGTTCACGCAATG
>L2_75	ACACCACAGGATGATAGAGGATGGGTCGAGGATAAGACAACTGCAAGCCAGGACATGCCAAGGATTGCTGATGACACCAAAAACCAAGAGAAAGGAATGG	GCTATGCTCTAC	ACCTAGGACCGGATCAACTACACCACAGGATGATAGAGGATGGGTCGAGGATAAGACAACTGCAAGCCAGGACATGCCAAGGATTGCTGATGACACCAAAAACCAAGAGAAAGGAATGGCCTGCAGGAAGGAATTCGCTATGCTCTACCGAATTGTCGGTTCACGCAATG
>L2_75	ACACCACAGGATGATAGAGGATGGGTCGAGGATAAGACAACTGCAAGCCAGGACATGCCAAGGATTGCTGATGACACCAAAAACCAAGAGAAAGGAATGG	AGGCCATCCGCC	ACCTAGGACCGGATCAACTACACCACAGGATGATAGAGGATGGGTCGAGGATAAGACAACTGCAAGCCAGGACATGCCAAGGATTGCTGATGACACCAAAAACCAAGAGAAAGGAATGGCCTGCAGGAAGGAATTCAGGCCATCCGCCCGAATTGTCGGTTCACGCAATG
>L2_75	ACACCACAGGATGATAGAGGATGGGTCGAGGATAAGACAACTGCAAGCCAGGACATGCCAAGGATTGCTGATGACACCAAAAACCAAGAGAAAGGAATGG	CGTCGGATAAAC	ACCTAGGACCGGATCAACTACACCACAGGATGATAGAGGATGGGTCGAGGATAAGACAACTGCAAGCCAGGACATGCCAAGGATTGCTGATGACACCAAAAACCAAGAGAAAGGAATGGCCTGCAGGAAGGAATTCCGTCGGATAAACCGAATTGTCGGTTCACGCAATG
>L2_75	ACACCACAGGATGATAGAGGATGGGTCGAGGATAAGACAACTGCAAGCCAGGACATGCCAAGGATTGCTGATGACACCAAAAACCAAGAGAAAGGAATGG	CGACACTGCTTT	ACCTAGGACCGGATCAACTACACCACAGGATGATAGAGGATGGGTCGAGGATAAGACAACTGCAAGCCAGGACATGCCAAGGATTGCTGATGACACCAAAAACCAAGAGAAAGGAATGGCCTGCAGGAAGGAATTCCGACACTGCTTTCGAATTGTCGGTTCACGCAATG
>L2_76	CATTCATTTATGAAGTGTGTATGTAATCACTCCTAGTTTTGAACATGTACAAACACGTTTGACCACAGTCCTCTCACCTTCCTTGGAATGTCCCTCTCTT	AAGGGATGTCCG	ACCTAGGACCGGATCAACTCATTCATTTATGAAGTGTGTATGTAATCACTCCTAGTTTTGAACATGTACAAACACGTTTGACCACAGTCCTCTCACCTTCCTTGGAATGTCCCTCTCTTCCTGCAGGAAGGAATTCAAGGGATGTCCGCGAATTGTCGGTTCACGCAATG
>L2_76	CATTCATTTATGAAGTGTGTATGTAATCACTCCTAGTTTTGAACATGTACAAACACGTTTGACCACAGTCCTCTCACCTTCCTTGGAATGTCCCTCTCTT	GTGTACCTCAGG	ACCTAGGACCGGATCAACTCATTCATTTATGAAGTGTGTATGTAATCACTCCTAGTTTTGAACATGTACAAACACGTTTGACCACAGTCCTCTCACCTTCCTTGGAATGTCCCTCTCTTCCTGCAGGAAGGAATTCGTGTACCTCAGGCGAATTGTCGGTTCACGCAATG
>L2_76	CATTCATTTATGAAGTGTGTATGTAATCACTCCTAGTTTTGAACATGTACAAACACGTTTGACCACAGTCCTCTCACCTTCCTTGGAATGTCCCTCTCTT	GAACTCGCTCCA	ACCTAGGACCGGATCAACTCATTCATTTATGAAGTGTGTATGTAATCACTCCTAGTTTTGAACATGTACAAACACGTTTGACCACAGTCCTCTCACCTTCCTTGGAATGTCCCTCTCTTCCTGCAGGAAGGAATTCGAACTCGCTCCACGAATTGTCGGTTCACGCAATG
>L2_76	CATTCATTTATGAAGTGTGTATGTAATCACTCCTAGTTTTGAACATGTACAAACACGTTTGACCACAGTCCTCTCACCTTCCTTGGAATGTCCCTCTCTT	GTGCGACAAACT	ACCTAGGACCGGATCAACTCATTCATTTATGAAGTGTGTATGTAATCACTCCTAGTTTTGAACATGTACAAACACGTTTGACCACAGTCCTCTCACCTTCCTTGGAATGTCCCTCTCTTCCTGCAGGAAGGAATTCGTGCGACAAACTCGAATTGTCGGTTCACGCAATG
>L2_76	CATTCATTTATGAAGTGTGTATGTAATCACTCCTAGTTTTGAACATGTACAAACACGTTTGACCACAGTCCTCTCACCTTCCTTGGAATGTCCCTCTCTT	ATGACAGTTGTT	ACCTAGGACCGGATCAACTCATTCATTTATGAAGTGTGTATGTAATCACTCCTAGTTTTGAACATGTACAAACACGTTTGACCACAGTCCTCTCACCTTCCTTGGAATGTCCCTCTCTTCCTGCAGGAAGGAATTCATGACAGTTGTTCGAATTGTCGGTTCACGCAATG
>L2_77	AGCGTGTTCAGGGTTTGCAGGGGTCATATTAAATTGCGGAAGGCATGTCAAGGCATGCTGGAGCCCTGACATAGCTCCTACGTGCCATGTTAGGCAGTGT	TACACTAGGGGG	ACCTAGGACCGGATCAACTAGCGTGTTCAGGGTTTGCAGGGGTCATATTAAATTGCGGAAGGCATGTCAAGGCATGCTGGAGCCCTGACATAGCTCCTACGTGCCATGTTAGGCAGTGTCCTGCAGGAAGGAATTCTACACTAGGGGGCGAATTGTCGGTTCACGCAATG
>L2_77	AGCGTGTTCAGGGTTTGCAGGGGTCATATTAAATTGCGGAAGGCATGTCAAGGCATGCTGGAGCCCTGACATAGCTCCTACGTGCCATGTTAGGCAGTGT	GCTTACACGCAG	ACCTAGGACCGGATCAACTAGCGTGTTCAGGGTTTGCAGGGGTCATATTAAATTGCGGAAGGCATGTCAAGGCATGCTGGAGCCCTGACATAGCTCCTACGTGCCATGTTAGGCAGTGTCCTGCAGGAAGGAATTCGCTTACACGCAGCGAATTGTCGGTTCACGCAATG
>L2_77	AGCGTGTTCAGGGTTTGCAGGGGTCATATTAAATTGCGGAAGGCATGTCAAGGCATGCTGGAGCCCTGACATAGCTCCTACGTGCCATGTTAGGCAGTGT	CGCAAGAAAGAG	ACCTAGGACCGGATCAACTAGCGTGTTCAGGGTTTGCAGGGGTCATATTAAATTGCGGAAGGCATGTCAAGGCATGCTGGAGCCCTGACATAGCTCCTACGTGCCATGTTAGGCAGTGTCCTGCAGGAAGGAATTCCGCAAGAAAGAGCGAATTGTCGGTTCACGCAATG
>L2_77	AGCGTGTTCAGGGTTTGCAGGGGTCATATTAAATTGCGGAAGGCATGTCAAGGCATGCTGGAGCCCTGACATAGCTCCTACGTGCCATGTTAGGCAGTGT	GGATTGAGGTTA	ACCTAGGACCGGATCAACTAGCGTGTTCAGGGTTTGCAGGGGTCATATTAAATTGCGGAAGGCATGTCAAGGCATGCTGGAGCCCTGACATAGCTCCTACGTGCCATGTTAGGCAGTGTCCTGCAGGAAGGAATTCGGATTGAGGTTACGAATTGTCGGTTCACGCAATG
>L2_77	AGCGTGTTCAGGGTTTGCAGGGGTCATATTAAATTGCGGAAGGCATGTCAAGGCATGCTGGAGCCCTGACATAGCTCCTACGTGCCATGTTAGGCAGTGT	CGGTATTCTGGT	ACCTAGGACCGGATCAACTAGCGTGTTCAGGGTTTGCAGGGGTCATATTAAATTGCGGAAGGCATGTCAAGGCATGCTGGAGCCCTGACATAGCTCCTACGTGCCATGTTAGGCAGTGTCCTGCAGGAAGGAATTCCGGTATTCTGGTCGAATTGTCGGTTCACGCAATG
>L2_78	CTGCCTCCAGGCAATCACCATTCATGCATTCTGGGCGATCAGACCTGCCCGGACATGTCCAAGTCCCCTAGAAGCAGGGAGGGGTGGGTGAGGCTGTCAC	TCGCTATGAGTG	ACCTAGGACCGGATCAACTCTGCCTCCAGGCAATCACCATTCATGCATTCTGGGCGATCAGACCTGCCCGGACATGTCCAAGTCCCCTAGAAGCAGGGAGGGGTGGGTGAGGCTGTCACCCTGCAGGAAGGAATTCTCGCTATGAGTGCGAATTGTCGGTTCACGCAATG
>L2_78	CTGCCTCCAGGCAATCACCATTCATGCATTCTGGGCGATCAGACCTGCCCGGACATGTCCAAGTCCCCTAGAAGCAGGGAGGGGTGGGTGAGGCTGTCAC	CGTTGACCAAAG	ACCTAGGACCGGATCAACTCTGCCTCCAGGCAATCACCATTCATGCATTCTGGGCGATCAGACCTGCCCGGACATGTCCAAGTCCCCTAGAAGCAGGGAGGGGTGGGTGAGGCTGTCACCCTGCAGGAAGGAATTCCGTTGACCAAAGCGAATTGTCGGTTCACGCAATG
>L2_78	CTGCCTCCAGGCAATCACCATTCATGCATTCTGGGCGATCAGACCTGCCCGGACATGTCCAAGTCCCCTAGAAGCAGGGAGGGGTGGGTGAGGCTGTCAC	TAGCCAACCTAT	ACCTAGGACCGGATCAACTCTGCCTCCAGGCAATCACCATTCATGCATTCTGGGCGATCAGACCTGCCCGGACATGTCCAAGTCCCCTAGAAGCAGGGAGGGGTGGGTGAGGCTGTCACCCTGCAGGAAGGAATTCTAGCCAACCTATCGAATTGTCGGTTCACGCAATG
>L2_78	CTGCCTCCAGGCAATCACCATTCATGCATTCTGGGCGATCAGACCTGCCCGGACATGTCCAAGTCCCCTAGAAGCAGGGAGGGGTGGGTGAGGCTGTCAC	AGATAGCCTTTA	ACCTAGGACCGGATCAACTCTGCCTCCAGGCAATCACCATTCATGCATTCTGGGCGATCAGACCTGCCCGGACATGTCCAAGTCCCCTAGAAGCAGGGAGGGGTGGGTGAGGCTGTCACCCTGCAGGAAGGAATTCAGATAGCCTTTACGAATTGTCGGTTCACGCAATG
>L2_78	CTGCCTCCAGGCAATCACCATTCATGCATTCTGGGCGATCAGACCTGCCCGGACATGTCCAAGTCCCCTAGAAGCAGGGAGGGGTGGGTGAGGCTGTCAC	GGCGTATGACCC	ACCTAGGACCGGATCAACTCTGCCTCCAGGCAATCACCATTCATGCATTCTGGGCGATCAGACCTGCCCGGACATGTCCAAGTCCCCTAGAAGCAGGGAGGGGTGGGTGAGGCTGTCACCCTGCAGGAAGGAATTCGGCGTATGACCCCGAATTGTCGGTTCACGCAATG
>L2_79	GAGTGAACCCTCGCCTCTAATTTACAAACTAAAAACAGATAGGCATGTTGGTGCATGCCTGTGGTCCCAGCTACTCAGGAGGCTGAGGCGGGAGGCTTTC	ACTACGGCAACC	ACCTAGGACCGGATCAACTGAGTGAACCCTCGCCTCTAATTTACAAACTAAAAACAGATAGGCATGTTGGTGCATGCCTGTGGTCCCAGCTACTCAGGAGGCTGAGGCGGGAGGCTTTCCCTGCAGGAAGGAATTCACTACGGCAACCCGAATTGTCGGTTCACGCAATG
>L2_79	GAGTGAACCCTCGCCTCTAATTTACAAACTAAAAACAGATAGGCATGTTGGTGCATGCCTGTGGTCCCAGCTACTCAGGAGGCTGAGGCGGGAGGCTTTC	TTATGGCTGCAT	ACCTAGGACCGGATCAACTGAGTGAACCCTCGCCTCTAATTTACAAACTAAAAACAGATAGGCATGTTGGTGCATGCCTGTGGTCCCAGCTACTCAGGAGGCTGAGGCGGGAGGCTTTCCCTGCAGGAAGGAATTCTTATGGCTGCATCGAATTGTCGGTTCACGCAATG
>L2_79	GAGTGAACCCTCGCCTCTAATTTACAAACTAAAAACAGATAGGCATGTTGGTGCATGCCTGTGGTCCCAGCTACTCAGGAGGCTGAGGCGGGAGGCTTTC	AAGTATCAGAGA	ACCTAGGACCGGATCAACTGAGTGAACCCTCGCCTCTAATTTACAAACTAAAAACAGATAGGCATGTTGGTGCATGCCTGTGGTCCCAGCTACTCAGGAGGCTGAGGCGGGAGGCTTTCCCTGCAGGAAGGAATTCAAGTATCAGAGACGAATTGTCGGTTCACGCAATG
>L2_79	GAGTGAACCCTCGCCTCTAATTTACAAACTAAAAACAGATAGGCATGTTGGTGCATGCCTGTGGTCCCAGCTACTCAGGAGGCTGAGGCGGGAGGCTTTC	GACCCCCACGTT	ACCTAGGACCGGATCAACTGAGTGAACCCTCGCCTCTAATTTACAAACTAAAAACAGATAGGCATGTTGGTGCATGCCTGTGGTCCCAGCTACTCAGGAGGCTGAGGCGGGAGGCTTTCCCTGCAGGAAGGAATTCGACCCCCACGTTCGAATTGTCGGTTCACGCAATG
>L2_79	GAGTGAACCCTCGCCTCTAATTTACAAACTAAAAACAGATAGGCATGTTGGTGCATGCCTGTGGTCCCAGCTACTCAGGAGGCTGAGGCGGGAGGCTTTC	CTCTCTAATCGT	ACCTAGGACCGGATCAACTGAGTGAACCCTCGCCTCTAATTTACAAACTAAAAACAGATAGGCATGTTGGTGCATGCCTGTGGTCCCAGCTACTCAGGAGGCTGAGGCGGGAGGCTTTCCCTGCAGGAAGGAATTCCTCTCTAATCGTCGAATTGTCGGTTCACGCAATG
>L2_8	GCGATTCTCCTGCCTCAGCCCGGGTCTAAACCGCTTAGGCAGGCATGCACCAGCATGCCCGGCTACTTTTTCTGTATTTTTAGTAGAGACGGGGTTTCAC	CTAAGCATCGGT	ACCTAGGACCGGATCAACTGCGATTCTCCTGCCTCAGCCCGGGTCTAAACCGCTTAGGCAGGCATGCACCAGCATGCCCGGCTACTTTTTCTGTATTTTTAGTAGAGACGGGGTTTCACCCTGCAGGAAGGAATTCCTAAGCATCGGTCGAATTGTCGGTTCACGCAATG
>L2_8	GCGATTCTCCTGCCTCAGCCCGGGTCTAAACCGCTTAGGCAGGCATGCACCAGCATGCCCGGCTACTTTTTCTGTATTTTTAGTAGAGACGGGGTTTCAC	TTCCGTGCATTC	ACCTAGGACCGGATCAACTGCGATTCTCCTGCCTCAGCCCGGGTCTAAACCGCTTAGGCAGGCATGCACCAGCATGCCCGGCTACTTTTTCTGTATTTTTAGTAGAGACGGGGTTTCACCCTGCAGGAAGGAATTCTTCCGTGCATTCCGAATTGTCGGTTCACGCAATG
>L2_8	GCGATTCTCCTGCCTCAGCCCGGGTCTAAACCGCTTAGGCAGGCATGCACCAGCATGCCCGGCTACTTTTTCTGTATTTTTAGTAGAGACGGGGTTTCAC	AACGAGTCGTGA	ACCTAGGACCGGATCAACTGCGATTCTCCTGCCTCAGCCCGGGTCTAAACCGCTTAGGCAGGCATGCACCAGCATGCCCGGCTACTTTTTCTGTATTTTTAGTAGAGACGGGGTTTCACCCTGCAGGAAGGAATTCAACGAGTCGTGACGAATTGTCGGTTCACGCAATG
>L2_8	GCGATTCTCCTGCCTCAGCCCGGGTCTAAACCGCTTAGGCAGGCATGCACCAGCATGCCCGGCTACTTTTTCTGTATTTTTAGTAGAGACGGGGTTTCAC	GGATGAAAAGAA	ACCTAGGACCGGATCAACTGCGATTCTCCTGCCTCAGCCCGGGTCTAAACCGCTTAGGCAGGCATGCACCAGCATGCCCGGCTACTTTTTCTGTATTTTTAGTAGAGACGGGGTTTCACCCTGCAGGAAGGAATTCGGATGAAAAGAACGAATTGTCGGTTCACGCAATG
>L2_8	GCGATTCTCCTGCCTCAGCCCGGGTCTAAACCGCTTAGGCAGGCATGCACCAGCATGCCCGGCTACTTTTTCTGTATTTTTAGTAGAGACGGGGTTTCAC	ATACGATATATA	ACCTAGGACCGGATCAACTGCGATTCTCCTGCCTCAGCCCGGGTCTAAACCGCTTAGGCAGGCATGCACCAGCATGCCCGGCTACTTTTTCTGTATTTTTAGTAGAGACGGGGTTTCACCCTGCAGGAAGGAATTCATACGATATATACGAATTGTCGGTTCACGCAATG
>L2_80	TTCTTCACTGTGGCTGGATAACCCCACAAAGTTTCACACCGTGCAAGTCCCAACTTGCCTTAAGTGATTGGTCAAATGGTTGCAGTCAATCTGTTACCAG	GGAGTACCAGCA	ACCTAGGACCGGATCAACTTTCTTCACTGTGGCTGGATAACCCCACAAAGTTTCACACCGTGCAAGTCCCAACTTGCCTTAAGTGATTGGTCAAATGGTTGCAGTCAATCTGTTACCAGCCTGCAGGAAGGAATTCGGAGTACCAGCACGAATTGTCGGTTCACGCAATG
>L2_80	TTCTTCACTGTGGCTGGATAACCCCACAAAGTTTCACACCGTGCAAGTCCCAACTTGCCTTAAGTGATTGGTCAAATGGTTGCAGTCAATCTGTTACCAG	TGTTGTTGTCGC	ACCTAGGACCGGATCAACTTTCTTCACTGTGGCTGGATAACCCCACAAAGTTTCACACCGTGCAAGTCCCAACTTGCCTTAAGTGATTGGTCAAATGGTTGCAGTCAATCTGTTACCAGCCTGCAGGAAGGAATTCTGTTGTTGTCGCCGAATTGTCGGTTCACGCAATG
>L2_80	TTCTTCACTGTGGCTGGATAACCCCACAAAGTTTCACACCGTGCAAGTCCCAACTTGCCTTAAGTGATTGGTCAAATGGTTGCAGTCAATCTGTTACCAG	GCGAGTTACAAA	ACCTAGGACCGGATCAACTTTCTTCACTGTGGCTGGATAACCCCACAAAGTTTCACACCGTGCAAGTCCCAACTTGCCTTAAGTGATTGGTCAAATGGTTGCAGTCAATCTGTTACCAGCCTGCAGGAAGGAATTCGCGAGTTACAAACGAATTGTCGGTTCACGCAATG
>L2_80	TTCTTCACTGTGGCTGGATAACCCCACAAAGTTTCACACCGTGCAAGTCCCAACTTGCCTTAAGTGATTGGTCAAATGGTTGCAGTCAATCTGTTACCAG	CTCGCATAGCAA	ACCTAGGACCGGATCAACTTTCTTCACTGTGGCTGGATAACCCCACAAAGTTTCACACCGTGCAAGTCCCAACTTGCCTTAAGTGATTGGTCAAATGGTTGCAGTCAATCTGTTACCAGCCTGCAGGAAGGAATTCCTCGCATAGCAACGAATTGTCGGTTCACGCAATG
>L2_80	TTCTTCACTGTGGCTGGATAACCCCACAAAGTTTCACACCGTGCAAGTCCCAACTTGCCTTAAGTGATTGGTCAAATGGTTGCAGTCAATCTGTTACCAG	CGCATGCGCGGC	ACCTAGGACCGGATCAACTTTCTTCACTGTGGCTGGATAACCCCACAAAGTTTCACACCGTGCAAGTCCCAACTTGCCTTAAGTGATTGGTCAAATGGTTGCAGTCAATCTGTTACCAGCCTGCAGGAAGGAATTCCGCATGCGCGGCCGAATTGTCGGTTCACGCAATG
>L2_81	GGTCGTGTGGGACCCTGGACCGAACAACCCACGCCGGGGCAGACACGCACAGACATGTCTGACTGCACACCAAGGCAGCCCACACAAACACACCCAGAGA	CCGATCAGACCT	ACCTAGGACCGGATCAACTGGTCGTGTGGGACCCTGGACCGAACAACCCACGCCGGGGCAGACACGCACAGACATGTCTGACTGCACACCAAGGCAGCCCACACAAACACACCCAGAGACCTGCAGGAAGGAATTCCCGATCAGACCTCGAATTGTCGGTTCACGCAATG
>L2_81	GGTCGTGTGGGACCCTGGACCGAACAACCCACGCCGGGGCAGACACGCACAGACATGTCTGACTGCACACCAAGGCAGCCCACACAAACACACCCAGAGA	TACACTAAAAAG	ACCTAGGACCGGATCAACTGGTCGTGTGGGACCCTGGACCGAACAACCCACGCCGGGGCAGACACGCACAGACATGTCTGACTGCACACCAAGGCAGCCCACACAAACACACCCAGAGACCTGCAGGAAGGAATTCTACACTAAAAAGCGAATTGTCGGTTCACGCAATG
>L2_81	GGTCGTGTGGGACCCTGGACCGAACAACCCACGCCGGGGCAGACACGCACAGACATGTCTGACTGCACACCAAGGCAGCCCACACAAACACACCCAGAGA	TATCCACTAAAC	ACCTAGGACCGGATCAACTGGTCGTGTGGGACCCTGGACCGAACAACCCACGCCGGGGCAGACACGCACAGACATGTCTGACTGCACACCAAGGCAGCCCACACAAACACACCCAGAGACCTGCAGGAAGGAATTCTATCCACTAAACCGAATTGTCGGTTCACGCAATG
>L2_81	GGTCGTGTGGGACCCTGGACCGAACAACCCACGCCGGGGCAGACACGCACAGACATGTCTGACTGCACACCAAGGCAGCCCACACAAACACACCCAGAGA	GTGGAAGACCAG	ACCTAGGACCGGATCAACTGGTCGTGTGGGACCCTGGACCGAACAACCCACGCCGGGGCAGACACGCACAGACATGTCTGACTGCACACCAAGGCAGCCCACACAAACACACCCAGAGACCTGCAGGAAGGAATTCGTGGAAGACCAGCGAATTGTCGGTTCACGCAATG
>L2_81	GGTCGTGTGGGACCCTGGACCGAACAACCCACGCCGGGGCAGACACGCACAGACATGTCTGACTGCACACCAAGGCAGCCCACACAAACACACCCAGAGA	GCAGTCCGGTGC	ACCTAGGACCGGATCAACTGGTCGTGTGGGACCCTGGACCGAACAACCCACGCCGGGGCAGACACGCACAGACATGTCTGACTGCACACCAAGGCAGCCCACACAAACACACCCAGAGACCTGCAGGAAGGAATTCGCAGTCCGGTGCCGAATTGTCGGTTCACGCAATG
>L2_82	CAATCCAGCCTCCTTTGAGACCAGTAACGTGTTCCCTCTCAGACAGGTCTGAACATGATCAGACTTGAATTGTCTGGTTTAAGTCTTTATAGGACTCTTG	GAGGCTTCACGG	ACCTAGGACCGGATCAACTCAATCCAGCCTCCTTTGAGACCAGTAACGTGTTCCCTCTCAGACAGGTCTGAACATGATCAGACTTGAATTGTCTGGTTTAAGTCTTTATAGGACTCTTGCCTGCAGGAAGGAATTCGAGGCTTCACGGCGAATTGTCGGTTCACGCAATG
>L2_82	CAATCCAGCCTCCTTTGAGACCAGTAACGTGTTCCCTCTCAGACAGGTCTGAACATGATCAGACTTGAATTGTCTGGTTTAAGTCTTTATAGGACTCTTG	CTTTGTGTCCTG	ACCTAGGACCGGATCAACTCAATCCAGCCTCCTTTGAGACCAGTAACGTGTTCCCTCTCAGACAGGTCTGAACATGATCAGACTTGAATTGTCTGGTTTAAGTCTTTATAGGACTCTTGCCTGCAGGAAGGAATTCCTTTGTGTCCTGCGAATTGTCGGTTCACGCAATG
>L2_82	CAATCCAGCCTCCTTTGAGACCAGTAACGTGTTCCCTCTCAGACAGGTCTGAACATGATCAGACTTGAATTGTCTGGTTTAAGTCTTTATAGGACTCTTG	TGTGCCCGCGGT	ACCTAGGACCGGATCAACTCAATCCAGCCTCCTTTGAGACCAGTAACGTGTTCCCTCTCAGACAGGTCTGAACATGATCAGACTTGAATTGTCTGGTTTAAGTCTTTATAGGACTCTTGCCTGCAGGAAGGAATTCTGTGCCCGCGGTCGAATTGTCGGTTCACGCAATG
>L2_82	CAATCCAGCCTCCTTTGAGACCAGTAACGTGTTCCCTCTCAGACAGGTCTGAACATGATCAGACTTGAATTGTCTGGTTTAAGTCTTTATAGGACTCTTG	CGTTGAAAATTG	ACCTAGGACCGGATCAACTCAATCCAGCCTCCTTTGAGACCAGTAACGTGTTCCCTCTCAGACAGGTCTGAACATGATCAGACTTGAATTGTCTGGTTTAAGTCTTTATAGGACTCTTGCCTGCAGGAAGGAATTCCGTTGAAAATTGCGAATTGTCGGTTCACGCAATG
>L2_82	CAATCCAGCCTCCTTTGAGACCAGTAACGTGTTCCCTCTCAGACAGGTCTGAACATGATCAGACTTGAATTGTCTGGTTTAAGTCTTTATAGGACTCTTG	GCTTTACGTACG	ACCTAGGACCGGATCAACTCAATCCAGCCTCCTTTGAGACCAGTAACGTGTTCCCTCTCAGACAGGTCTGAACATGATCAGACTTGAATTGTCTGGTTTAAGTCTTTATAGGACTCTTGCCTGCAGGAAGGAATTCGCTTTACGTACGCGAATTGTCGGTTCACGCAATG
>L2_83	CTGGGCTCCCCTGGCCAATCCACCGTCACCTGCGGGAGTCCGACATGCTGAGGCAAGCCTCAGACATTCCGTTCCCAGGGCTGGAGGCCTCATGTGACTG	TCTTAGTGGCAC	ACCTAGGACCGGATCAACTCTGGGCTCCCCTGGCCAATCCACCGTCACCTGCGGGAGTCCGACATGCTGAGGCAAGCCTCAGACATTCCGTTCCCAGGGCTGGAGGCCTCATGTGACTGCCTGCAGGAAGGAATTCTCTTAGTGGCACCGAATTGTCGGTTCACGCAATG
>L2_83	CTGGGCTCCCCTGGCCAATCCACCGTCACCTGCGGGAGTCCGACATGCTGAGGCAAGCCTCAGACATTCCGTTCCCAGGGCTGGAGGCCTCATGTGACTG	TCCCCCCTCAGT	ACCTAGGACCGGATCAACTCTGGGCTCCCCTGGCCAATCCACCGTCACCTGCGGGAGTCCGACATGCTGAGGCAAGCCTCAGACATTCCGTTCCCAGGGCTGGAGGCCTCATGTGACTGCCTGCAGGAAGGAATTCTCCCCCCTCAGTCGAATTGTCGGTTCACGCAATG
>L2_83	CTGGGCTCCCCTGGCCAATCCACCGTCACCTGCGGGAGTCCGACATGCTGAGGCAAGCCTCAGACATTCCGTTCCCAGGGCTGGAGGCCTCATGTGACTG	ACCATGAGTAAA	ACCTAGGACCGGATCAACTCTGGGCTCCCCTGGCCAATCCACCGTCACCTGCGGGAGTCCGACATGCTGAGGCAAGCCTCAGACATTCCGTTCCCAGGGCTGGAGGCCTCATGTGACTGCCTGCAGGAAGGAATTCACCATGAGTAAACGAATTGTCGGTTCACGCAATG
>L2_83	CTGGGCTCCCCTGGCCAATCCACCGTCACCTGCGGGAGTCCGACATGCTGAGGCAAGCCTCAGACATTCCGTTCCCAGGGCTGGAGGCCTCATGTGACTG	AGGAAAGGGGGC	ACCTAGGACCGGATCAACTCTGGGCTCCCCTGGCCAATCCACCGTCACCTGCGGGAGTCCGACATGCTGAGGCAAGCCTCAGACATTCCGTTCCCAGGGCTGGAGGCCTCATGTGACTGCCTGCAGGAAGGAATTCAGGAAAGGGGGCCGAATTGTCGGTTCACGCAATG
>L2_83	CTGGGCTCCCCTGGCCAATCCACCGTCACCTGCGGGAGTCCGACATGCTGAGGCAAGCCTCAGACATTCCGTTCCCAGGGCTGGAGGCCTCATGTGACTG	TCCCCCGGAGGT	ACCTAGGACCGGATCAACTCTGGGCTCCCCTGGCCAATCCACCGTCACCTGCGGGAGTCCGACATGCTGAGGCAAGCCTCAGACATTCCGTTCCCAGGGCTGGAGGCCTCATGTGACTGCCTGCAGGAAGGAATTCTCCCCCGGAGGTCGAATTGTCGGTTCACGCAATG
>L2_84	ATACCAGGCCAACCCTTCCATATCGAATGTGGGTTTTCTCGAGCAAGTCTCAACTTGTCTGAGGCTGCATAGGGTATTAAAAATATGACTGGCATGGTAG	CTAAAGACCTCT	ACCTAGGACCGGATCAACTATACCAGGCCAACCCTTCCATATCGAATGTGGGTTTTCTCGAGCAAGTCTCAACTTGTCTGAGGCTGCATAGGGTATTAAAAATATGACTGGCATGGTAGCCTGCAGGAAGGAATTCCTAAAGACCTCTCGAATTGTCGGTTCACGCAATG
>L2_84	ATACCAGGCCAACCCTTCCATATCGAATGTGGGTTTTCTCGAGCAAGTCTCAACTTGTCTGAGGCTGCATAGGGTATTAAAAATATGACTGGCATGGTAG	TGCATAACAATT	ACCTAGGACCGGATCAACTATACCAGGCCAACCCTTCCATATCGAATGTGGGTTTTCTCGAGCAAGTCTCAACTTGTCTGAGGCTGCATAGGGTATTAAAAATATGACTGGCATGGTAGCCTGCAGGAAGGAATTCTGCATAACAATTCGAATTGTCGGTTCACGCAATG
>L2_84	ATACCAGGCCAACCCTTCCATATCGAATGTGGGTTTTCTCGAGCAAGTCTCAACTTGTCTGAGGCTGCATAGGGTATTAAAAATATGACTGGCATGGTAG	CTAGGAAGCACC	ACCTAGGACCGGATCAACTATACCAGGCCAACCCTTCCATATCGAATGTGGGTTTTCTCGAGCAAGTCTCAACTTGTCTGAGGCTGCATAGGGTATTAAAAATATGACTGGCATGGTAGCCTGCAGGAAGGAATTCCTAGGAAGCACCCGAATTGTCGGTTCACGCAATG
>L2_84	ATACCAGGCCAACCCTTCCATATCGAATGTGGGTTTTCTCGAGCAAGTCTCAACTTGTCTGAGGCTGCATAGGGTATTAAAAATATGACTGGCATGGTAG	TTGAACTGCAGG	ACCTAGGACCGGATCAACTATACCAGGCCAACCCTTCCATATCGAATGTGGGTTTTCTCGAGCAAGTCTCAACTTGTCTGAGGCTGCATAGGGTATTAAAAATATGACTGGCATGGTAGCCTGCAGGAAGGAATTCTTGAACTGCAGGCGAATTGTCGGTTCACGCAATG
>L2_84	ATACCAGGCCAACCCTTCCATATCGAATGTGGGTTTTCTCGAGCAAGTCTCAACTTGTCTGAGGCTGCATAGGGTATTAAAAATATGACTGGCATGGTAG	ACGTGATGCCGA	ACCTAGGACCGGATCAACTATACCAGGCCAACCCTTCCATATCGAATGTGGGTTTTCTCGAGCAAGTCTCAACTTGTCTGAGGCTGCATAGGGTATTAAAAATATGACTGGCATGGTAGCCTGCAGGAAGGAATTCACGTGATGCCGACGAATTGTCGGTTCACGCAATG
>L2_85	GTGATTCTCCTGCTTCAGCCTTATAGGCCTCCAAGGGGTTAGGCATGCACCAACATGTCCGGCTAATTTTTGTATTTTTAGTAGAGATGGGGTTTCGCCA	AGGGACATCGTC	ACCTAGGACCGGATCAACTGTGATTCTCCTGCTTCAGCCTTATAGGCCTCCAAGGGGTTAGGCATGCACCAACATGTCCGGCTAATTTTTGTATTTTTAGTAGAGATGGGGTTTCGCCACCTGCAGGAAGGAATTCAGGGACATCGTCCGAATTGTCGGTTCACGCAATG
>L2_85	GTGATTCTCCTGCTTCAGCCTTATAGGCCTCCAAGGGGTTAGGCATGCACCAACATGTCCGGCTAATTTTTGTATTTTTAGTAGAGATGGGGTTTCGCCA	TTGAATACGTCG	ACCTAGGACCGGATCAACTGTGATTCTCCTGCTTCAGCCTTATAGGCCTCCAAGGGGTTAGGCATGCACCAACATGTCCGGCTAATTTTTGTATTTTTAGTAGAGATGGGGTTTCGCCACCTGCAGGAAGGAATTCTTGAATACGTCGCGAATTGTCGGTTCACGCAATG
>L2_85	GTGATTCTCCTGCTTCAGCCTTATAGGCCTCCAAGGGGTTAGGCATGCACCAACATGTCCGGCTAATTTTTGTATTTTTAGTAGAGATGGGGTTTCGCCA	GCTATCCGAGTT	ACCTAGGACCGGATCAACTGTGATTCTCCTGCTTCAGCCTTATAGGCCTCCAAGGGGTTAGGCATGCACCAACATGTCCGGCTAATTTTTGTATTTTTAGTAGAGATGGGGTTTCGCCACCTGCAGGAAGGAATTCGCTATCCGAGTTCGAATTGTCGGTTCACGCAATG
>L2_85	GTGATTCTCCTGCTTCAGCCTTATAGGCCTCCAAGGGGTTAGGCATGCACCAACATGTCCGGCTAATTTTTGTATTTTTAGTAGAGATGGGGTTTCGCCA	TTCCAGCAACCC	ACCTAGGACCGGATCAACTGTGATTCTCCTGCTTCAGCCTTATAGGCCTCCAAGGGGTTAGGCATGCACCAACATGTCCGGCTAATTTTTGTATTTTTAGTAGAGATGGGGTTTCGCCACCTGCAGGAAGGAATTCTTCCAGCAACCCCGAATTGTCGGTTCACGCAATG
>L2_85	GTGATTCTCCTGCTTCAGCCTTATAGGCCTCCAAGGGGTTAGGCATGCACCAACATGTCCGGCTAATTTTTGTATTTTTAGTAGAGATGGGGTTTCGCCA	TAACTGTATTGA	ACCTAGGACCGGATCAACTGTGATTCTCCTGCTTCAGCCTTATAGGCCTCCAAGGGGTTAGGCATGCACCAACATGTCCGGCTAATTTTTGTATTTTTAGTAGAGATGGGGTTTCGCCACCTGCAGGAAGGAATTCTAACTGTATTGACGAATTGTCGGTTCACGCAATG
>L2_86	TCTCTTCTTTATCTCCCAACTGCCTCTGGAGTTATAGCTAGGACACGTCCAGGCATGTTCTCAGAGGCAATGCAGGTCCAGTAAGAGCCTACAGGAAATG	GTCGATCCGATA	ACCTAGGACCGGATCAACTTCTCTTCTTTATCTCCCAACTGCCTCTGGAGTTATAGCTAGGACACGTCCAGGCATGTTCTCAGAGGCAATGCAGGTCCAGTAAGAGCCTACAGGAAATGCCTGCAGGAAGGAATTCGTCGATCCGATACGAATTGTCGGTTCACGCAATG
>L2_86	TCTCTTCTTTATCTCCCAACTGCCTCTGGAGTTATAGCTAGGACACGTCCAGGCATGTTCTCAGAGGCAATGCAGGTCCAGTAAGAGCCTACAGGAAATG	CTACGAGTCCAT	ACCTAGGACCGGATCAACTTCTCTTCTTTATCTCCCAACTGCCTCTGGAGTTATAGCTAGGACACGTCCAGGCATGTTCTCAGAGGCAATGCAGGTCCAGTAAGAGCCTACAGGAAATGCCTGCAGGAAGGAATTCCTACGAGTCCATCGAATTGTCGGTTCACGCAATG
>L2_86	TCTCTTCTTTATCTCCCAACTGCCTCTGGAGTTATAGCTAGGACACGTCCAGGCATGTTCTCAGAGGCAATGCAGGTCCAGTAAGAGCCTACAGGAAATG	ACTCTTCTGATG	ACCTAGGACCGGATCAACTTCTCTTCTTTATCTCCCAACTGCCTCTGGAGTTATAGCTAGGACACGTCCAGGCATGTTCTCAGAGGCAATGCAGGTCCAGTAAGAGCCTACAGGAAATGCCTGCAGGAAGGAATTCACTCTTCTGATGCGAATTGTCGGTTCACGCAATG
>L2_86	TCTCTTCTTTATCTCCCAACTGCCTCTGGAGTTATAGCTAGGACACGTCCAGGCATGTTCTCAGAGGCAATGCAGGTCCAGTAAGAGCCTACAGGAAATG	TTCATGTAGCAA	ACCTAGGACCGGATCAACTTCTCTTCTTTATCTCCCAACTGCCTCTGGAGTTATAGCTAGGACACGTCCAGGCATGTTCTCAGAGGCAATGCAGGTCCAGTAAGAGCCTACAGGAAATGCCTGCAGGAAGGAATTCTTCATGTAGCAACGAATTGTCGGTTCACGCAATG
>L2_86	TCTCTTCTTTATCTCCCAACTGCCTCTGGAGTTATAGCTAGGACACGTCCAGGCATGTTCTCAGAGGCAATGCAGGTCCAGTAAGAGCCTACAGGAAATG	CGGAGGGAATGG	ACCTAGGACCGGATCAACTTCTCTTCTTTATCTCCCAACTGCCTCTGGAGTTATAGCTAGGACACGTCCAGGCATGTTCTCAGAGGCAATGCAGGTCCAGTAAGAGCCTACAGGAAATGCCTGCAGGAAGGAATTCCGGAGGGAATGGCGAATTGTCGGTTCACGCAATG
>L2_87	CCCGGAGTGCTCTGCTGTGCTCCCGACGCGATGTTCCGATAGGCAGGCCTGGGCATGCGCTCACAGAGAAGCTCGAGGTTGCCAGAACACAGGAAACGCC	CCCTTGTTACAG	ACCTAGGACCGGATCAACTCCCGGAGTGCTCTGCTGTGCTCCCGACGCGATGTTCCGATAGGCAGGCCTGGGCATGCGCTCACAGAGAAGCTCGAGGTTGCCAGAACACAGGAAACGCCCCTGCAGGAAGGAATTCCCCTTGTTACAGCGAATTGTCGGTTCACGCAATG
>L2_87	CCCGGAGTGCTCTGCTGTGCTCCCGACGCGATGTTCCGATAGGCAGGCCTGGGCATGCGCTCACAGAGAAGCTCGAGGTTGCCAGAACACAGGAAACGCC	GGACTTAATCCT	ACCTAGGACCGGATCAACTCCCGGAGTGCTCTGCTGTGCTCCCGACGCGATGTTCCGATAGGCAGGCCTGGGCATGCGCTCACAGAGAAGCTCGAGGTTGCCAGAACACAGGAAACGCCCCTGCAGGAAGGAATTCGGACTTAATCCTCGAATTGTCGGTTCACGCAATG
>L2_87	CCCGGAGTGCTCTGCTGTGCTCCCGACGCGATGTTCCGATAGGCAGGCCTGGGCATGCGCTCACAGAGAAGCTCGAGGTTGCCAGAACACAGGAAACGCC	ATGATCCATGTT	ACCTAGGACCGGATCAACTCCCGGAGTGCTCTGCTGTGCTCCCGACGCGATGTTCCGATAGGCAGGCCTGGGCATGCGCTCACAGAGAAGCTCGAGGTTGCCAGAACACAGGAAACGCCCCTGCAGGAAGGAATTCATGATCCATGTTCGAATTGTCGGTTCACGCAATG
>L2_87	CCCGGAGTGCTCTGCTGTGCTCCCGACGCGATGTTCCGATAGGCAGGCCTGGGCATGCGCTCACAGAGAAGCTCGAGGTTGCCAGAACACAGGAAACGCC	GACTTCGATAGT	ACCTAGGACCGGATCAACTCCCGGAGTGCTCTGCTGTGCTCCCGACGCGATGTTCCGATAGGCAGGCCTGGGCATGCGCTCACAGAGAAGCTCGAGGTTGCCAGAACACAGGAAACGCCCCTGCAGGAAGGAATTCGACTTCGATAGTCGAATTGTCGGTTCACGCAATG
>L2_87	CCCGGAGTGCTCTGCTGTGCTCCCGACGCGATGTTCCGATAGGCAGGCCTGGGCATGCGCTCACAGAGAAGCTCGAGGTTGCCAGAACACAGGAAACGCC	AATAGAATCTAA	ACCTAGGACCGGATCAACTCCCGGAGTGCTCTGCTGTGCTCCCGACGCGATGTTCCGATAGGCAGGCCTGGGCATGCGCTCACAGAGAAGCTCGAGGTTGCCAGAACACAGGAAACGCCCCTGCAGGAAGGAATTCAATAGAATCTAACGAATTGTCGGTTCACGCAATG
>L2_88	TCTATTGGGAAGAAGGCCCAGAGGACACGGAGGTGGAGCAAGGCATGCAGTGGCATGATCCAGAGGGAAAAGGAAGAGAAAGTAACCATCCGAGTACTCC	AGCGTTCAGCCA	ACCTAGGACCGGATCAACTTCTATTGGGAAGAAGGCCCAGAGGACACGGAGGTGGAGCAAGGCATGCAGTGGCATGATCCAGAGGGAAAAGGAAGAGAAAGTAACCATCCGAGTACTCCCCTGCAGGAAGGAATTCAGCGTTCAGCCACGAATTGTCGGTTCACGCAATG
>L2_88	TCTATTGGGAAGAAGGCCCAGAGGACACGGAGGTGGAGCAAGGCATGCAGTGGCATGATCCAGAGGGAAAAGGAAGAGAAAGTAACCATCCGAGTACTCC	ACGAGTTCCTAA	ACCTAGGACCGGATCAACTTCTATTGGGAAGAAGGCCCAGAGGACACGGAGGTGGAGCAAGGCATGCAGTGGCATGATCCAGAGGGAAAAGGAAGAGAAAGTAACCATCCGAGTACTCCCCTGCAGGAAGGAATTCACGAGTTCCTAACGAATTGTCGGTTCACGCAATG
>L2_88	TCTATTGGGAAGAAGGCCCAGAGGACACGGAGGTGGAGCAAGGCATGCAGTGGCATGATCCAGAGGGAAAAGGAAGAGAAAGTAACCATCCGAGTACTCC	CTGGGAGAGAAC	ACCTAGGACCGGATCAACTTCTATTGGGAAGAAGGCCCAGAGGACACGGAGGTGGAGCAAGGCATGCAGTGGCATGATCCAGAGGGAAAAGGAAGAGAAAGTAACCATCCGAGTACTCCCCTGCAGGAAGGAATTCCTGGGAGAGAACCGAATTGTCGGTTCACGCAATG
>L2_88	TCTATTGGGAAGAAGGCCCAGAGGACACGGAGGTGGAGCAAGGCATGCAGTGGCATGATCCAGAGGGAAAAGGAAGAGAAAGTAACCATCCGAGTACTCC	CAGGTAGCAGAC	ACCTAGGACCGGATCAACTTCTATTGGGAAGAAGGCCCAGAGGACACGGAGGTGGAGCAAGGCATGCAGTGGCATGATCCAGAGGGAAAAGGAAGAGAAAGTAACCATCCGAGTACTCCCCTGCAGGAAGGAATTCCAGGTAGCAGACCGAATTGTCGGTTCACGCAATG
>L2_88	TCTATTGGGAAGAAGGCCCAGAGGACACGGAGGTGGAGCAAGGCATGCAGTGGCATGATCCAGAGGGAAAAGGAAGAGAAAGTAACCATCCGAGTACTCC	CCCAAAAGAGGA	ACCTAGGACCGGATCAACTTCTATTGGGAAGAAGGCCCAGAGGACACGGAGGTGGAGCAAGGCATGCAGTGGCATGATCCAGAGGGAAAAGGAAGAGAAAGTAACCATCCGAGTACTCCCCTGCAGGAAGGAATTCCCCAAAAGAGGACGAATTGTCGGTTCACGCAATG
>L2_89	GCTGCCAGCCACCACCTCAGAACGAGCCTACGCATCCCCAGGGCATGTCCCCACTTGCTGTCTGCAGAGCCTTGTTTTGCCCCACCCTGAAGGGGCAGGT	GTAGCAGCCTCC	ACCTAGGACCGGATCAACTGCTGCCAGCCACCACCTCAGAACGAGCCTACGCATCCCCAGGGCATGTCCCCACTTGCTGTCTGCAGAGCCTTGTTTTGCCCCACCCTGAAGGGGCAGGTCCTGCAGGAAGGAATTCGTAGCAGCCTCCCGAATTGTCGGTTCACGCAATG
>L2_89	GCTGCCAGCCACCACCTCAGAACGAGCCTACGCATCCCCAGGGCATGTCCCCACTTGCTGTCTGCAGAGCCTTGTTTTGCCCCACCCTGAAGGGGCAGGT	AACTCCGTGGTT	ACCTAGGACCGGATCAACTGCTGCCAGCCACCACCTCAGAACGAGCCTACGCATCCCCAGGGCATGTCCCCACTTGCTGTCTGCAGAGCCTTGTTTTGCCCCACCCTGAAGGGGCAGGTCCTGCAGGAAGGAATTCAACTCCGTGGTTCGAATTGTCGGTTCACGCAATG
>L2_89	GCTGCCAGCCACCACCTCAGAACGAGCCTACGCATCCCCAGGGCATGTCCCCACTTGCTGTCTGCAGAGCCTTGTTTTGCCCCACCCTGAAGGGGCAGGT	TGCTACCTGAAA	ACCTAGGACCGGATCAACTGCTGCCAGCCACCACCTCAGAACGAGCCTACGCATCCCCAGGGCATGTCCCCACTTGCTGTCTGCAGAGCCTTGTTTTGCCCCACCCTGAAGGGGCAGGTCCTGCAGGAAGGAATTCTGCTACCTGAAACGAATTGTCGGTTCACGCAATG
>L2_89	GCTGCCAGCCACCACCTCAGAACGAGCCTACGCATCCCCAGGGCATGTCCCCACTTGCTGTCTGCAGAGCCTTGTTTTGCCCCACCCTGAAGGGGCAGGT	TGTTGGCGATTA	ACCTAGGACCGGATCAACTGCTGCCAGCCACCACCTCAGAACGAGCCTACGCATCCCCAGGGCATGTCCCCACTTGCTGTCTGCAGAGCCTTGTTTTGCCCCACCCTGAAGGGGCAGGTCCTGCAGGAAGGAATTCTGTTGGCGATTACGAATTGTCGGTTCACGCAATG
>L2_89	GCTGCCAGCCACCACCTCAGAACGAGCCTACGCATCCCCAGGGCATGTCCCCACTTGCTGTCTGCAGAGCCTTGTTTTGCCCCACCCTGAAGGGGCAGGT	GGCCCCCCGGAC	ACCTAGGACCGGATCAACTGCTGCCAGCCACCACCTCAGAACGAGCCTACGCATCCCCAGGGCATGTCCCCACTTGCTGTCTGCAGAGCCTTGTTTTGCCCCACCCTGAAGGGGCAGGTCCTGCAGGAAGGAATTCGGCCCCCCGGACCGAATTGTCGGTTCACGCAATG
>L2_9	CTTTTCTTATCTTCTTTTTGTTAGCTATGACACTATTGATAAACATGACTGGACATGTTTTGTTGTTATTCAGTTGGAGGAGGGAGGATTCTTCCATCTT	GGACACATTGTG	ACCTAGGACCGGATCAACTCTTTTCTTATCTTCTTTTTGTTAGCTATGACACTATTGATAAACATGACTGGACATGTTTTGTTGTTATTCAGTTGGAGGAGGGAGGATTCTTCCATCTTCCTGCAGGAAGGAATTCGGACACATTGTGCGAATTGTCGGTTCACGCAATG
>L2_9	CTTTTCTTATCTTCTTTTTGTTAGCTATGACACTATTGATAAACATGACTGGACATGTTTTGTTGTTATTCAGTTGGAGGAGGGAGGATTCTTCCATCTT	TTCTTTCAATCT	ACCTAGGACCGGATCAACTCTTTTCTTATCTTCTTTTTGTTAGCTATGACACTATTGATAAACATGACTGGACATGTTTTGTTGTTATTCAGTTGGAGGAGGGAGGATTCTTCCATCTTCCTGCAGGAAGGAATTCTTCTTTCAATCTCGAATTGTCGGTTCACGCAATG
>L2_9	CTTTTCTTATCTTCTTTTTGTTAGCTATGACACTATTGATAAACATGACTGGACATGTTTTGTTGTTATTCAGTTGGAGGAGGGAGGATTCTTCCATCTT	GGAGTAAGAGTT	ACCTAGGACCGGATCAACTCTTTTCTTATCTTCTTTTTGTTAGCTATGACACTATTGATAAACATGACTGGACATGTTTTGTTGTTATTCAGTTGGAGGAGGGAGGATTCTTCCATCTTCCTGCAGGAAGGAATTCGGAGTAAGAGTTCGAATTGTCGGTTCACGCAATG
>L2_9	CTTTTCTTATCTTCTTTTTGTTAGCTATGACACTATTGATAAACATGACTGGACATGTTTTGTTGTTATTCAGTTGGAGGAGGGAGGATTCTTCCATCTT	TTCGAGATTCCT	ACCTAGGACCGGATCAACTCTTTTCTTATCTTCTTTTTGTTAGCTATGACACTATTGATAAACATGACTGGACATGTTTTGTTGTTATTCAGTTGGAGGAGGGAGGATTCTTCCATCTTCCTGCAGGAAGGAATTCTTCGAGATTCCTCGAATTGTCGGTTCACGCAATG
>L2_9	CTTTTCTTATCTTCTTTTTGTTAGCTATGACACTATTGATAAACATGACTGGACATGTTTTGTTGTTATTCAGTTGGAGGAGGGAGGATTCTTCCATCTT	CCAGTCCAACAG	ACCTAGGACCGGATCAACTCTTTTCTTATCTTCTTTTTGTTAGCTATGACACTATTGATAAACATGACTGGACATGTTTTGTTGTTATTCAGTTGGAGGAGGGAGGATTCTTCCATCTTCCTGCAGGAAGGAATTCCCAGTCCAACAGCGAATTGTCGGTTCACGCAATG
>L2_90	GCGATTCTCCTGTCTCCGCCAACTACCGTAGTTATCGACCAGGCATGCACCATCATGCCCAGCTAAACTTTTTGTGTTTAGTAGAGACAGGGCTTCACCA	AGATTAAAGGGG	ACCTAGGACCGGATCAACTGCGATTCTCCTGTCTCCGCCAACTACCGTAGTTATCGACCAGGCATGCACCATCATGCCCAGCTAAACTTTTTGTGTTTAGTAGAGACAGGGCTTCACCACCTGCAGGAAGGAATTCAGATTAAAGGGGCGAATTGTCGGTTCACGCAATG
>L2_90	GCGATTCTCCTGTCTCCGCCAACTACCGTAGTTATCGACCAGGCATGCACCATCATGCCCAGCTAAACTTTTTGTGTTTAGTAGAGACAGGGCTTCACCA	TTGTCTGTTGAC	ACCTAGGACCGGATCAACTGCGATTCTCCTGTCTCCGCCAACTACCGTAGTTATCGACCAGGCATGCACCATCATGCCCAGCTAAACTTTTTGTGTTTAGTAGAGACAGGGCTTCACCACCTGCAGGAAGGAATTCTTGTCTGTTGACCGAATTGTCGGTTCACGCAATG
>L2_90	GCGATTCTCCTGTCTCCGCCAACTACCGTAGTTATCGACCAGGCATGCACCATCATGCCCAGCTAAACTTTTTGTGTTTAGTAGAGACAGGGCTTCACCA	CCGTGCGTCCGG	ACCTAGGACCGGATCAACTGCGATTCTCCTGTCTCCGCCAACTACCGTAGTTATCGACCAGGCATGCACCATCATGCCCAGCTAAACTTTTTGTGTTTAGTAGAGACAGGGCTTCACCACCTGCAGGAAGGAATTCCCGTGCGTCCGGCGAATTGTCGGTTCACGCAATG
>L2_90	GCGATTCTCCTGTCTCCGCCAACTACCGTAGTTATCGACCAGGCATGCACCATCATGCCCAGCTAAACTTTTTGTGTTTAGTAGAGACAGGGCTTCACCA	ATGACAAATGGC	ACCTAGGACCGGATCAACTGCGATTCTCCTGTCTCCGCCAACTACCGTAGTTATCGACCAGGCATGCACCATCATGCCCAGCTAAACTTTTTGTGTTTAGTAGAGACAGGGCTTCACCACCTGCAGGAAGGAATTCATGACAAATGGCCGAATTGTCGGTTCACGCAATG
>L2_90	GCGATTCTCCTGTCTCCGCCAACTACCGTAGTTATCGACCAGGCATGCACCATCATGCCCAGCTAAACTTTTTGTGTTTAGTAGAGACAGGGCTTCACCA	CTTGGCACGCAG	ACCTAGGACCGGATCAACTGCGATTCTCCTGTCTCCGCCAACTACCGTAGTTATCGACCAGGCATGCACCATCATGCCCAGCTAAACTTTTTGTGTTTAGTAGAGACAGGGCTTCACCACCTGCAGGAAGGAATTCCTTGGCACGCAGCGAATTGTCGGTTCACGCAATG
>L2_91	AGCATGGATCTGAAACCAGCAAAGAAGTAAAAACCTGAAGCAACATGCTCAGACATGTGGGATCCAGGAAATTGCACTCCCATTCACCCTTTCCTGGGCA	ACTCATAGATAG	ACCTAGGACCGGATCAACTAGCATGGATCTGAAACCAGCAAAGAAGTAAAAACCTGAAGCAACATGCTCAGACATGTGGGATCCAGGAAATTGCACTCCCATTCACCCTTTCCTGGGCACCTGCAGGAAGGAATTCACTCATAGATAGCGAATTGTCGGTTCACGCAATG
>L2_91	AGCATGGATCTGAAACCAGCAAAGAAGTAAAAACCTGAAGCAACATGCTCAGACATGTGGGATCCAGGAAATTGCACTCCCATTCACCCTTTCCTGGGCA	GGTAGGACCATG	ACCTAGGACCGGATCAACTAGCATGGATCTGAAACCAGCAAAGAAGTAAAAACCTGAAGCAACATGCTCAGACATGTGGGATCCAGGAAATTGCACTCCCATTCACCCTTTCCTGGGCACCTGCAGGAAGGAATTCGGTAGGACCATGCGAATTGTCGGTTCACGCAATG
>L2_91	AGCATGGATCTGAAACCAGCAAAGAAGTAAAAACCTGAAGCAACATGCTCAGACATGTGGGATCCAGGAAATTGCACTCCCATTCACCCTTTCCTGGGCA	CTCCGATTTCGC	ACCTAGGACCGGATCAACTAGCATGGATCTGAAACCAGCAAAGAAGTAAAAACCTGAAGCAACATGCTCAGACATGTGGGATCCAGGAAATTGCACTCCCATTCACCCTTTCCTGGGCACCTGCAGGAAGGAATTCCTCCGATTTCGCCGAATTGTCGGTTCACGCAATG
>L2_91	AGCATGGATCTGAAACCAGCAAAGAAGTAAAAACCTGAAGCAACATGCTCAGACATGTGGGATCCAGGAAATTGCACTCCCATTCACCCTTTCCTGGGCA	TAGCAGTGTAAG	ACCTAGGACCGGATCAACTAGCATGGATCTGAAACCAGCAAAGAAGTAAAAACCTGAAGCAACATGCTCAGACATGTGGGATCCAGGAAATTGCACTCCCATTCACCCTTTCCTGGGCACCTGCAGGAAGGAATTCTAGCAGTGTAAGCGAATTGTCGGTTCACGCAATG
>L2_91	AGCATGGATCTGAAACCAGCAAAGAAGTAAAAACCTGAAGCAACATGCTCAGACATGTGGGATCCAGGAAATTGCACTCCCATTCACCCTTTCCTGGGCA	TAACTAGCTACC	ACCTAGGACCGGATCAACTAGCATGGATCTGAAACCAGCAAAGAAGTAAAAACCTGAAGCAACATGCTCAGACATGTGGGATCCAGGAAATTGCACTCCCATTCACCCTTTCCTGGGCACCTGCAGGAAGGAATTCTAACTAGCTACCCGAATTGTCGGTTCACGCAATG
>L2_92	ATTTAGCCATGTGGAATCCAAGGAGCCTCGTTACTGCCGATTGCAAGTGCTGGCATGTCTCTCTGTGCTGGTCTGCCAGCCTCCACACATTATGTTTTGA	AGTGCGAGGCAC	ACCTAGGACCGGATCAACTATTTAGCCATGTGGAATCCAAGGAGCCTCGTTACTGCCGATTGCAAGTGCTGGCATGTCTCTCTGTGCTGGTCTGCCAGCCTCCACACATTATGTTTTGACCTGCAGGAAGGAATTCAGTGCGAGGCACCGAATTGTCGGTTCACGCAATG
>L2_92	ATTTAGCCATGTGGAATCCAAGGAGCCTCGTTACTGCCGATTGCAAGTGCTGGCATGTCTCTCTGTGCTGGTCTGCCAGCCTCCACACATTATGTTTTGA	AGCACTCTTGAC	ACCTAGGACCGGATCAACTATTTAGCCATGTGGAATCCAAGGAGCCTCGTTACTGCCGATTGCAAGTGCTGGCATGTCTCTCTGTGCTGGTCTGCCAGCCTCCACACATTATGTTTTGACCTGCAGGAAGGAATTCAGCACTCTTGACCGAATTGTCGGTTCACGCAATG
>L2_92	ATTTAGCCATGTGGAATCCAAGGAGCCTCGTTACTGCCGATTGCAAGTGCTGGCATGTCTCTCTGTGCTGGTCTGCCAGCCTCCACACATTATGTTTTGA	TTATGGCGTCTA	ACCTAGGACCGGATCAACTATTTAGCCATGTGGAATCCAAGGAGCCTCGTTACTGCCGATTGCAAGTGCTGGCATGTCTCTCTGTGCTGGTCTGCCAGCCTCCACACATTATGTTTTGACCTGCAGGAAGGAATTCTTATGGCGTCTACGAATTGTCGGTTCACGCAATG
>L2_92	ATTTAGCCATGTGGAATCCAAGGAGCCTCGTTACTGCCGATTGCAAGTGCTGGCATGTCTCTCTGTGCTGGTCTGCCAGCCTCCACACATTATGTTTTGA	GTAATCCAAGAC	ACCTAGGACCGGATCAACTATTTAGCCATGTGGAATCCAAGGAGCCTCGTTACTGCCGATTGCAAGTGCTGGCATGTCTCTCTGTGCTGGTCTGCCAGCCTCCACACATTATGTTTTGACCTGCAGGAAGGAATTCGTAATCCAAGACCGAATTGTCGGTTCACGCAATG
>L2_92	ATTTAGCCATGTGGAATCCAAGGAGCCTCGTTACTGCCGATTGCAAGTGCTGGCATGTCTCTCTGTGCTGGTCTGCCAGCCTCCACACATTATGTTTTGA	AGTCGAGGGATC	ACCTAGGACCGGATCAACTATTTAGCCATGTGGAATCCAAGGAGCCTCGTTACTGCCGATTGCAAGTGCTGGCATGTCTCTCTGTGCTGGTCTGCCAGCCTCCACACATTATGTTTTGACCTGCAGGAAGGAATTCAGTCGAGGGATCCGAATTGTCGGTTCACGCAATG
>L2_93	AGATAAATAGATATAATCTTTCTAGAGTGCCACCATTGATCTGCTTGTCCCTGCATGCCCAGTCCAACAAACCTCACTGCCTACCTACACAACCAGCAAG	TACACTGCGACC	ACCTAGGACCGGATCAACTAGATAAATAGATATAATCTTTCTAGAGTGCCACCATTGATCTGCTTGTCCCTGCATGCCCAGTCCAACAAACCTCACTGCCTACCTACACAACCAGCAAGCCTGCAGGAAGGAATTCTACACTGCGACCCGAATTGTCGGTTCACGCAATG
>L2_93	AGATAAATAGATATAATCTTTCTAGAGTGCCACCATTGATCTGCTTGTCCCTGCATGCCCAGTCCAACAAACCTCACTGCCTACCTACACAACCAGCAAG	GTTAAACACTCT	ACCTAGGACCGGATCAACTAGATAAATAGATATAATCTTTCTAGAGTGCCACCATTGATCTGCTTGTCCCTGCATGCCCAGTCCAACAAACCTCACTGCCTACCTACACAACCAGCAAGCCTGCAGGAAGGAATTCGTTAAACACTCTCGAATTGTCGGTTCACGCAATG
>L2_93	AGATAAATAGATATAATCTTTCTAGAGTGCCACCATTGATCTGCTTGTCCCTGCATGCCCAGTCCAACAAACCTCACTGCCTACCTACACAACCAGCAAG	GCAATTGGCTAT	ACCTAGGACCGGATCAACTAGATAAATAGATATAATCTTTCTAGAGTGCCACCATTGATCTGCTTGTCCCTGCATGCCCAGTCCAACAAACCTCACTGCCTACCTACACAACCAGCAAGCCTGCAGGAAGGAATTCGCAATTGGCTATCGAATTGTCGGTTCACGCAATG
>L2_93	AGATAAATAGATATAATCTTTCTAGAGTGCCACCATTGATCTGCTTGTCCCTGCATGCCCAGTCCAACAAACCTCACTGCCTACCTACACAACCAGCAAG	ACATCCGGCCTT	ACCTAGGACCGGATCAACTAGATAAATAGATATAATCTTTCTAGAGTGCCACCATTGATCTGCTTGTCCCTGCATGCCCAGTCCAACAAACCTCACTGCCTACCTACACAACCAGCAAGCCTGCAGGAAGGAATTCACATCCGGCCTTCGAATTGTCGGTTCACGCAATG
>L2_93	AGATAAATAGATATAATCTTTCTAGAGTGCCACCATTGATCTGCTTGTCCCTGCATGCCCAGTCCAACAAACCTCACTGCCTACCTACACAACCAGCAAG	TGGCGTAACTCC	ACCTAGGACCGGATCAACTAGATAAATAGATATAATCTTTCTAGAGTGCCACCATTGATCTGCTTGTCCCTGCATGCCCAGTCCAACAAACCTCACTGCCTACCTACACAACCAGCAAGCCTGCAGGAAGGAATTCTGGCGTAACTCCCGAATTGTCGGTTCACGCAATG
>L2_94	GCAATCATCTTGCCTCTGCCGTAGAGTGTCCTTCAAACCAAGGCATGAATCAACATGCCAGCAACACGTAAAATTAACCATCACACTGCACTTCCTTGCT	GAGAGCACCAAA	ACCTAGGACCGGATCAACTGCAATCATCTTGCCTCTGCCGTAGAGTGTCCTTCAAACCAAGGCATGAATCAACATGCCAGCAACACGTAAAATTAACCATCACACTGCACTTCCTTGCTCCTGCAGGAAGGAATTCGAGAGCACCAAACGAATTGTCGGTTCACGCAATG
>L2_94	GCAATCATCTTGCCTCTGCCGTAGAGTGTCCTTCAAACCAAGGCATGAATCAACATGCCAGCAACACGTAAAATTAACCATCACACTGCACTTCCTTGCT	GAACACGGATCC	ACCTAGGACCGGATCAACTGCAATCATCTTGCCTCTGCCGTAGAGTGTCCTTCAAACCAAGGCATGAATCAACATGCCAGCAACACGTAAAATTAACCATCACACTGCACTTCCTTGCTCCTGCAGGAAGGAATTCGAACACGGATCCCGAATTGTCGGTTCACGCAATG
>L2_94	GCAATCATCTTGCCTCTGCCGTAGAGTGTCCTTCAAACCAAGGCATGAATCAACATGCCAGCAACACGTAAAATTAACCATCACACTGCACTTCCTTGCT	CCTTTGCGTCGT	ACCTAGGACCGGATCAACTGCAATCATCTTGCCTCTGCCGTAGAGTGTCCTTCAAACCAAGGCATGAATCAACATGCCAGCAACACGTAAAATTAACCATCACACTGCACTTCCTTGCTCCTGCAGGAAGGAATTCCCTTTGCGTCGTCGAATTGTCGGTTCACGCAATG
>L2_94	GCAATCATCTTGCCTCTGCCGTAGAGTGTCCTTCAAACCAAGGCATGAATCAACATGCCAGCAACACGTAAAATTAACCATCACACTGCACTTCCTTGCT	GCCTACATATGC	ACCTAGGACCGGATCAACTGCAATCATCTTGCCTCTGCCGTAGAGTGTCCTTCAAACCAAGGCATGAATCAACATGCCAGCAACACGTAAAATTAACCATCACACTGCACTTCCTTGCTCCTGCAGGAAGGAATTCGCCTACATATGCCGAATTGTCGGTTCACGCAATG
>L2_94	GCAATCATCTTGCCTCTGCCGTAGAGTGTCCTTCAAACCAAGGCATGAATCAACATGCCAGCAACACGTAAAATTAACCATCACACTGCACTTCCTTGCT	TTTCTTAAACAG	ACCTAGGACCGGATCAACTGCAATCATCTTGCCTCTGCCGTAGAGTGTCCTTCAAACCAAGGCATGAATCAACATGCCAGCAACACGTAAAATTAACCATCACACTGCACTTCCTTGCTCCTGCAGGAAGGAATTCTTTCTTAAACAGCGAATTGTCGGTTCACGCAATG
>L2_95	TGCAATCCTCTCACGAGCAGAGAGGAATGTTGAATCAGTAAATCATGTGGGGGCAAGTCTCATTCAACTGTTTAGGGAGGGCAGTAAAGTGGTCTGAGGT	GAACCCTAGGCC	ACCTAGGACCGGATCAACTTGCAATCCTCTCACGAGCAGAGAGGAATGTTGAATCAGTAAATCATGTGGGGGCAAGTCTCATTCAACTGTTTAGGGAGGGCAGTAAAGTGGTCTGAGGTCCTGCAGGAAGGAATTCGAACCCTAGGCCCGAATTGTCGGTTCACGCAATG
>L2_95	TGCAATCCTCTCACGAGCAGAGAGGAATGTTGAATCAGTAAATCATGTGGGGGCAAGTCTCATTCAACTGTTTAGGGAGGGCAGTAAAGTGGTCTGAGGT	TTCAAATATGGG	ACCTAGGACCGGATCAACTTGCAATCCTCTCACGAGCAGAGAGGAATGTTGAATCAGTAAATCATGTGGGGGCAAGTCTCATTCAACTGTTTAGGGAGGGCAGTAAAGTGGTCTGAGGTCCTGCAGGAAGGAATTCTTCAAATATGGGCGAATTGTCGGTTCACGCAATG
>L2_95	TGCAATCCTCTCACGAGCAGAGAGGAATGTTGAATCAGTAAATCATGTGGGGGCAAGTCTCATTCAACTGTTTAGGGAGGGCAGTAAAGTGGTCTGAGGT	TTCGAAGGGCTA	ACCTAGGACCGGATCAACTTGCAATCCTCTCACGAGCAGAGAGGAATGTTGAATCAGTAAATCATGTGGGGGCAAGTCTCATTCAACTGTTTAGGGAGGGCAGTAAAGTGGTCTGAGGTCCTGCAGGAAGGAATTCTTCGAAGGGCTACGAATTGTCGGTTCACGCAATG
>L2_95	TGCAATCCTCTCACGAGCAGAGAGGAATGTTGAATCAGTAAATCATGTGGGGGCAAGTCTCATTCAACTGTTTAGGGAGGGCAGTAAAGTGGTCTGAGGT	AGGCACACAGAC	ACCTAGGACCGGATCAACTTGCAATCCTCTCACGAGCAGAGAGGAATGTTGAATCAGTAAATCATGTGGGGGCAAGTCTCATTCAACTGTTTAGGGAGGGCAGTAAAGTGGTCTGAGGTCCTGCAGGAAGGAATTCAGGCACACAGACCGAATTGTCGGTTCACGCAATG
>L2_95	TGCAATCCTCTCACGAGCAGAGAGGAATGTTGAATCAGTAAATCATGTGGGGGCAAGTCTCATTCAACTGTTTAGGGAGGGCAGTAAAGTGGTCTGAGGT	GTACTCTGGTGA	ACCTAGGACCGGATCAACTTGCAATCCTCTCACGAGCAGAGAGGAATGTTGAATCAGTAAATCATGTGGGGGCAAGTCTCATTCAACTGTTTAGGGAGGGCAGTAAAGTGGTCTGAGGTCCTGCAGGAAGGAATTCGTACTCTGGTGACGAATTGTCGGTTCACGCAATG
>L2_96	TTCAGTCTCTACTCTCTTCAGCTGGAACCAGACCAGCACCGCACATGTAGGAACATGCCCTCCTTCTAGAGATCTTGTGGGGACACACTGAGGAAATGTG	GAGACACCTAAC	ACCTAGGACCGGATCAACTTTCAGTCTCTACTCTCTTCAGCTGGAACCAGACCAGCACCGCACATGTAGGAACATGCCCTCCTTCTAGAGATCTTGTGGGGACACACTGAGGAAATGTGCCTGCAGGAAGGAATTCGAGACACCTAACCGAATTGTCGGTTCACGCAATG
>L2_96	TTCAGTCTCTACTCTCTTCAGCTGGAACCAGACCAGCACCGCACATGTAGGAACATGCCCTCCTTCTAGAGATCTTGTGGGGACACACTGAGGAAATGTG	GGCTGTCCTGCA	ACCTAGGACCGGATCAACTTTCAGTCTCTACTCTCTTCAGCTGGAACCAGACCAGCACCGCACATGTAGGAACATGCCCTCCTTCTAGAGATCTTGTGGGGACACACTGAGGAAATGTGCCTGCAGGAAGGAATTCGGCTGTCCTGCACGAATTGTCGGTTCACGCAATG
>L2_96	TTCAGTCTCTACTCTCTTCAGCTGGAACCAGACCAGCACCGCACATGTAGGAACATGCCCTCCTTCTAGAGATCTTGTGGGGACACACTGAGGAAATGTG	CAGGAATGCAGG	ACCTAGGACCGGATCAACTTTCAGTCTCTACTCTCTTCAGCTGGAACCAGACCAGCACCGCACATGTAGGAACATGCCCTCCTTCTAGAGATCTTGTGGGGACACACTGAGGAAATGTGCCTGCAGGAAGGAATTCCAGGAATGCAGGCGAATTGTCGGTTCACGCAATG
>L2_96	TTCAGTCTCTACTCTCTTCAGCTGGAACCAGACCAGCACCGCACATGTAGGAACATGCCCTCCTTCTAGAGATCTTGTGGGGACACACTGAGGAAATGTG	GATGTATGCCGG	ACCTAGGACCGGATCAACTTTCAGTCTCTACTCTCTTCAGCTGGAACCAGACCAGCACCGCACATGTAGGAACATGCCCTCCTTCTAGAGATCTTGTGGGGACACACTGAGGAAATGTGCCTGCAGGAAGGAATTCGATGTATGCCGGCGAATTGTCGGTTCACGCAATG
>L2_96	TTCAGTCTCTACTCTCTTCAGCTGGAACCAGACCAGCACCGCACATGTAGGAACATGCCCTCCTTCTAGAGATCTTGTGGGGACACACTGAGGAAATGTG	ACAATTTTTATG	ACCTAGGACCGGATCAACTTTCAGTCTCTACTCTCTTCAGCTGGAACCAGACCAGCACCGCACATGTAGGAACATGCCCTCCTTCTAGAGATCTTGTGGGGACACACTGAGGAAATGTGCCTGCAGGAAGGAATTCACAATTTTTATGCGAATTGTCGGTTCACGCAATG
>L2_97	GACCTTACTCATAATGTCTCATACAAAGGGCGGGCGTACAAGACATGTAAAGACTTGTGTGGAGGTAGCCTGACTCACAAGGCCTACCCATTCACTAGGA	TGATGTCTTCGT	ACCTAGGACCGGATCAACTGACCTTACTCATAATGTCTCATACAAAGGGCGGGCGTACAAGACATGTAAAGACTTGTGTGGAGGTAGCCTGACTCACAAGGCCTACCCATTCACTAGGACCTGCAGGAAGGAATTCTGATGTCTTCGTCGAATTGTCGGTTCACGCAATG
>L2_97	GACCTTACTCATAATGTCTCATACAAAGGGCGGGCGTACAAGACATGTAAAGACTTGTGTGGAGGTAGCCTGACTCACAAGGCCTACCCATTCACTAGGA	ACTGATAAGGCA	ACCTAGGACCGGATCAACTGACCTTACTCATAATGTCTCATACAAAGGGCGGGCGTACAAGACATGTAAAGACTTGTGTGGAGGTAGCCTGACTCACAAGGCCTACCCATTCACTAGGACCTGCAGGAAGGAATTCACTGATAAGGCACGAATTGTCGGTTCACGCAATG
>L2_97	GACCTTACTCATAATGTCTCATACAAAGGGCGGGCGTACAAGACATGTAAAGACTTGTGTGGAGGTAGCCTGACTCACAAGGCCTACCCATTCACTAGGA	CACATTTTTTGA	ACCTAGGACCGGATCAACTGACCTTACTCATAATGTCTCATACAAAGGGCGGGCGTACAAGACATGTAAAGACTTGTGTGGAGGTAGCCTGACTCACAAGGCCTACCCATTCACTAGGACCTGCAGGAAGGAATTCCACATTTTTTGACGAATTGTCGGTTCACGCAATG
>L2_97	GACCTTACTCATAATGTCTCATACAAAGGGCGGGCGTACAAGACATGTAAAGACTTGTGTGGAGGTAGCCTGACTCACAAGGCCTACCCATTCACTAGGA	GAATTAATAACA	ACCTAGGACCGGATCAACTGACCTTACTCATAATGTCTCATACAAAGGGCGGGCGTACAAGACATGTAAAGACTTGTGTGGAGGTAGCCTGACTCACAAGGCCTACCCATTCACTAGGACCTGCAGGAAGGAATTCGAATTAATAACACGAATTGTCGGTTCACGCAATG
>L2_97	GACCTTACTCATAATGTCTCATACAAAGGGCGGGCGTACAAGACATGTAAAGACTTGTGTGGAGGTAGCCTGACTCACAAGGCCTACCCATTCACTAGGA	CAACGGTAGCTG	ACCTAGGACCGGATCAACTGACCTTACTCATAATGTCTCATACAAAGGGCGGGCGTACAAGACATGTAAAGACTTGTGTGGAGGTAGCCTGACTCACAAGGCCTACCCATTCACTAGGACCTGCAGGAAGGAATTCCAACGGTAGCTGCGAATTGTCGGTTCACGCAATG
>L2_98	TGGAACAAGGGACTTCTGCCCAGAAACTCTGTGTCGGAGAGAACATGAGCAGACTTGTTCCTAAGGACATACAGGAAACTTGCTCACAACTCCCAGATTA	TTCTATTAGGGC	ACCTAGGACCGGATCAACTTGGAACAAGGGACTTCTGCCCAGAAACTCTGTGTCGGAGAGAACATGAGCAGACTTGTTCCTAAGGACATACAGGAAACTTGCTCACAACTCCCAGATTACCTGCAGGAAGGAATTCTTCTATTAGGGCCGAATTGTCGGTTCACGCAATG
>L2_98	TGGAACAAGGGACTTCTGCCCAGAAACTCTGTGTCGGAGAGAACATGAGCAGACTTGTTCCTAAGGACATACAGGAAACTTGCTCACAACTCCCAGATTA	GAGTCTCCCTTA	ACCTAGGACCGGATCAACTTGGAACAAGGGACTTCTGCCCAGAAACTCTGTGTCGGAGAGAACATGAGCAGACTTGTTCCTAAGGACATACAGGAAACTTGCTCACAACTCCCAGATTACCTGCAGGAAGGAATTCGAGTCTCCCTTACGAATTGTCGGTTCACGCAATG
>L2_98	TGGAACAAGGGACTTCTGCCCAGAAACTCTGTGTCGGAGAGAACATGAGCAGACTTGTTCCTAAGGACATACAGGAAACTTGCTCACAACTCCCAGATTA	TTGGGCTCTCCA	ACCTAGGACCGGATCAACTTGGAACAAGGGACTTCTGCCCAGAAACTCTGTGTCGGAGAGAACATGAGCAGACTTGTTCCTAAGGACATACAGGAAACTTGCTCACAACTCCCAGATTACCTGCAGGAAGGAATTCTTGGGCTCTCCACGAATTGTCGGTTCACGCAATG
>L2_98	TGGAACAAGGGACTTCTGCCCAGAAACTCTGTGTCGGAGAGAACATGAGCAGACTTGTTCCTAAGGACATACAGGAAACTTGCTCACAACTCCCAGATTA	CTTGCACGACCG	ACCTAGGACCGGATCAACTTGGAACAAGGGACTTCTGCCCAGAAACTCTGTGTCGGAGAGAACATGAGCAGACTTGTTCCTAAGGACATACAGGAAACTTGCTCACAACTCCCAGATTACCTGCAGGAAGGAATTCCTTGCACGACCGCGAATTGTCGGTTCACGCAATG
>L2_98	TGGAACAAGGGACTTCTGCCCAGAAACTCTGTGTCGGAGAGAACATGAGCAGACTTGTTCCTAAGGACATACAGGAAACTTGCTCACAACTCCCAGATTA	CAACGCTCTACT	ACCTAGGACCGGATCAACTTGGAACAAGGGACTTCTGCCCAGAAACTCTGTGTCGGAGAGAACATGAGCAGACTTGTTCCTAAGGACATACAGGAAACTTGCTCACAACTCCCAGATTACCTGCAGGAAGGAATTCCAACGCTCTACTCGAATTGTCGGTTCACGCAATG
>L2_99	TGATTCACACAGCACAAGTTTAGGAAGAGAAAAGGTCGAACTTCTTGCCCAGGCATGTAGCAGCTAACTCCTTTGAATCCGAAAAATGTGTGTTCATAAT	GAAAGTAGTTAT	ACCTAGGACCGGATCAACTTGATTCACACAGCACAAGTTTAGGAAGAGAAAAGGTCGAACTTCTTGCCCAGGCATGTAGCAGCTAACTCCTTTGAATCCGAAAAATGTGTGTTCATAATCCTGCAGGAAGGAATTCGAAAGTAGTTATCGAATTGTCGGTTCACGCAATG
>L2_99	TGATTCACACAGCACAAGTTTAGGAAGAGAAAAGGTCGAACTTCTTGCCCAGGCATGTAGCAGCTAACTCCTTTGAATCCGAAAAATGTGTGTTCATAAT	ATTGGATATTGA	ACCTAGGACCGGATCAACTTGATTCACACAGCACAAGTTTAGGAAGAGAAAAGGTCGAACTTCTTGCCCAGGCATGTAGCAGCTAACTCCTTTGAATCCGAAAAATGTGTGTTCATAATCCTGCAGGAAGGAATTCATTGGATATTGACGAATTGTCGGTTCACGCAATG
>L2_99	TGATTCACACAGCACAAGTTTAGGAAGAGAAAAGGTCGAACTTCTTGCCCAGGCATGTAGCAGCTAACTCCTTTGAATCCGAAAAATGTGTGTTCATAAT	CAACTCGGCGTC	ACCTAGGACCGGATCAACTTGATTCACACAGCACAAGTTTAGGAAGAGAAAAGGTCGAACTTCTTGCCCAGGCATGTAGCAGCTAACTCCTTTGAATCCGAAAAATGTGTGTTCATAATCCTGCAGGAAGGAATTCCAACTCGGCGTCCGAATTGTCGGTTCACGCAATG
>L2_99	TGATTCACACAGCACAAGTTTAGGAAGAGAAAAGGTCGAACTTCTTGCCCAGGCATGTAGCAGCTAACTCCTTTGAATCCGAAAAATGTGTGTTCATAAT	CCCCTAACTCGA	ACCTAGGACCGGATCAACTTGATTCACACAGCACAAGTTTAGGAAGAGAAAAGGTCGAACTTCTTGCCCAGGCATGTAGCAGCTAACTCCTTTGAATCCGAAAAATGTGTGTTCATAATCCTGCAGGAAGGAATTCCCCCTAACTCGACGAATTGTCGGTTCACGCAATG
>L2_99	TGATTCACACAGCACAAGTTTAGGAAGAGAAAAGGTCGAACTTCTTGCCCAGGCATGTAGCAGCTAACTCCTTTGAATCCGAAAAATGTGTGTTCATAAT	GATAACGACAGT	ACCTAGGACCGGATCAACTTGATTCACACAGCACAAGTTTAGGAAGAGAAAAGGTCGAACTTCTTGCCCAGGCATGTAGCAGCTAACTCCTTTGAATCCGAAAAATGTGTGTTCATAATCCTGCAGGAAGGAATTCGATAACGACAGTCGAATTGTCGGTTCACGCAATG
>Mid_1	ATAATTACAAGAGTCTCCTGTCATGTTTTCTTCTGGAGCGTTCGTGAACCAGCGCTTCTACTGGGTTCTTAATTTTTGATCAGGGACGGCTCCTTGACTA	CTCTCTATGACA	ACCTAGGACCGGATCAACTATAATTACAAGAGTCTCCTGTCATGTTTTCTTCTGGAGCGTTCGTGAACCAGCGCTTCTACTGGGTTCTTAATTTTTGATCAGGGACGGCTCCTTGACTACCTGCAGGAAGGAATTCCTCTCTATGACACGAATTGTCGGTTCACGCAATG
>Mid_1	ATAATTACAAGAGTCTCCTGTCATGTTTTCTTCTGGAGCGTTCGTGAACCAGCGCTTCTACTGGGTTCTTAATTTTTGATCAGGGACGGCTCCTTGACTA	AACTGAACGACT	ACCTAGGACCGGATCAACTATAATTACAAGAGTCTCCTGTCATGTTTTCTTCTGGAGCGTTCGTGAACCAGCGCTTCTACTGGGTTCTTAATTTTTGATCAGGGACGGCTCCTTGACTACCTGCAGGAAGGAATTCAACTGAACGACTCGAATTGTCGGTTCACGCAATG
>Mid_1	ATAATTACAAGAGTCTCCTGTCATGTTTTCTTCTGGAGCGTTCGTGAACCAGCGCTTCTACTGGGTTCTTAATTTTTGATCAGGGACGGCTCCTTGACTA	AACATCCTTTAT	ACCTAGGACCGGATCAACTATAATTACAAGAGTCTCCTGTCATGTTTTCTTCTGGAGCGTTCGTGAACCAGCGCTTCTACTGGGTTCTTAATTTTTGATCAGGGACGGCTCCTTGACTACCTGCAGGAAGGAATTCAACATCCTTTATCGAATTGTCGGTTCACGCAATG
>Mid_1	ATAATTACAAGAGTCTCCTGTCATGTTTTCTTCTGGAGCGTTCGTGAACCAGCGCTTCTACTGGGTTCTTAATTTTTGATCAGGGACGGCTCCTTGACTA	GTATAGTACCAC	ACCTAGGACCGGATCAACTATAATTACAAGAGTCTCCTGTCATGTTTTCTTCTGGAGCGTTCGTGAACCAGCGCTTCTACTGGGTTCTTAATTTTTGATCAGGGACGGCTCCTTGACTACCTGCAGGAAGGAATTCGTATAGTACCACCGAATTGTCGGTTCACGCAATG
>Mid_1	ATAATTACAAGAGTCTCCTGTCATGTTTTCTTCTGGAGCGTTCGTGAACCAGCGCTTCTACTGGGTTCTTAATTTTTGATCAGGGACGGCTCCTTGACTA	GTCTCTCGGGTC	ACCTAGGACCGGATCAACTATAATTACAAGAGTCTCCTGTCATGTTTTCTTCTGGAGCGTTCGTGAACCAGCGCTTCTACTGGGTTCTTAATTTTTGATCAGGGACGGCTCCTTGACTACCTGCAGGAAGGAATTCGTCTCTCGGGTCCGAATTGTCGGTTCACGCAATG
>Mid_10	TTGGCTTTGCTTGTAGTCAGAACTGAAGCGTTTCAAGCCACCGCTTGTCGCTGCTAAGGATGCCTCAGGGCTGGCTGCTCCGGCTCCAAGTCGGGAAGAT	GCAACTACAATT	ACCTAGGACCGGATCAACTTTGGCTTTGCTTGTAGTCAGAACTGAAGCGTTTCAAGCCACCGCTTGTCGCTGCTAAGGATGCCTCAGGGCTGGCTGCTCCGGCTCCAAGTCGGGAAGATCCTGCAGGAAGGAATTCGCAACTACAATTCGAATTGTCGGTTCACGCAATG
>Mid_10	TTGGCTTTGCTTGTAGTCAGAACTGAAGCGTTTCAAGCCACCGCTTGTCGCTGCTAAGGATGCCTCAGGGCTGGCTGCTCCGGCTCCAAGTCGGGAAGAT	TAACCAAACCTG	ACCTAGGACCGGATCAACTTTGGCTTTGCTTGTAGTCAGAACTGAAGCGTTTCAAGCCACCGCTTGTCGCTGCTAAGGATGCCTCAGGGCTGGCTGCTCCGGCTCCAAGTCGGGAAGATCCTGCAGGAAGGAATTCTAACCAAACCTGCGAATTGTCGGTTCACGCAATG
>Mid_10	TTGGCTTTGCTTGTAGTCAGAACTGAAGCGTTTCAAGCCACCGCTTGTCGCTGCTAAGGATGCCTCAGGGCTGGCTGCTCCGGCTCCAAGTCGGGAAGAT	CCTCGATCGCCA	ACCTAGGACCGGATCAACTTTGGCTTTGCTTGTAGTCAGAACTGAAGCGTTTCAAGCCACCGCTTGTCGCTGCTAAGGATGCCTCAGGGCTGGCTGCTCCGGCTCCAAGTCGGGAAGATCCTGCAGGAAGGAATTCCCTCGATCGCCACGAATTGTCGGTTCACGCAATG
>Mid_10	TTGGCTTTGCTTGTAGTCAGAACTGAAGCGTTTCAAGCCACCGCTTGTCGCTGCTAAGGATGCCTCAGGGCTGGCTGCTCCGGCTCCAAGTCGGGAAGAT	CGTCGGTCGCAT	ACCTAGGACCGGATCAACTTTGGCTTTGCTTGTAGTCAGAACTGAAGCGTTTCAAGCCACCGCTTGTCGCTGCTAAGGATGCCTCAGGGCTGGCTGCTCCGGCTCCAAGTCGGGAAGATCCTGCAGGAAGGAATTCCGTCGGTCGCATCGAATTGTCGGTTCACGCAATG
>Mid_10	TTGGCTTTGCTTGTAGTCAGAACTGAAGCGTTTCAAGCCACCGCTTGTCGCTGCTAAGGATGCCTCAGGGCTGGCTGCTCCGGCTCCAAGTCGGGAAGAT	GTTCACGCATGG	ACCTAGGACCGGATCAACTTTGGCTTTGCTTGTAGTCAGAACTGAAGCGTTTCAAGCCACCGCTTGTCGCTGCTAAGGATGCCTCAGGGCTGGCTGCTCCGGCTCCAAGTCGGGAAGATCCTGCAGGAAGGAATTCGTTCACGCATGGCGAATTGTCGGTTCACGCAATG
>Mid_100	ACAGCTGTTGAAACCTGTTCTCGATTCTGGGCCTCCCTTGAGTAGCACGCCCTTTCGCTTGTCCCTAATGTTGCCTCCTCGGACCTTATTTCTAAATCTC	CGAGGTTGTATC	ACCTAGGACCGGATCAACTACAGCTGTTGAAACCTGTTCTCGATTCTGGGCCTCCCTTGAGTAGCACGCCCTTTCGCTTGTCCCTAATGTTGCCTCCTCGGACCTTATTTCTAAATCTCCCTGCAGGAAGGAATTCCGAGGTTGTATCCGAATTGTCGGTTCACGCAATG
>Mid_100	ACAGCTGTTGAAACCTGTTCTCGATTCTGGGCCTCCCTTGAGTAGCACGCCCTTTCGCTTGTCCCTAATGTTGCCTCCTCGGACCTTATTTCTAAATCTC	GAATATGCTGCA	ACCTAGGACCGGATCAACTACAGCTGTTGAAACCTGTTCTCGATTCTGGGCCTCCCTTGAGTAGCACGCCCTTTCGCTTGTCCCTAATGTTGCCTCCTCGGACCTTATTTCTAAATCTCCCTGCAGGAAGGAATTCGAATATGCTGCACGAATTGTCGGTTCACGCAATG
>Mid_100	ACAGCTGTTGAAACCTGTTCTCGATTCTGGGCCTCCCTTGAGTAGCACGCCCTTTCGCTTGTCCCTAATGTTGCCTCCTCGGACCTTATTTCTAAATCTC	ACTAACGAGTTC	ACCTAGGACCGGATCAACTACAGCTGTTGAAACCTGTTCTCGATTCTGGGCCTCCCTTGAGTAGCACGCCCTTTCGCTTGTCCCTAATGTTGCCTCCTCGGACCTTATTTCTAAATCTCCCTGCAGGAAGGAATTCACTAACGAGTTCCGAATTGTCGGTTCACGCAATG
>Mid_100	ACAGCTGTTGAAACCTGTTCTCGATTCTGGGCCTCCCTTGAGTAGCACGCCCTTTCGCTTGTCCCTAATGTTGCCTCCTCGGACCTTATTTCTAAATCTC	GACCCAGACAAT	ACCTAGGACCGGATCAACTACAGCTGTTGAAACCTGTTCTCGATTCTGGGCCTCCCTTGAGTAGCACGCCCTTTCGCTTGTCCCTAATGTTGCCTCCTCGGACCTTATTTCTAAATCTCCCTGCAGGAAGGAATTCGACCCAGACAATCGAATTGTCGGTTCACGCAATG
>Mid_100	ACAGCTGTTGAAACCTGTTCTCGATTCTGGGCCTCCCTTGAGTAGCACGCCCTTTCGCTTGTCCCTAATGTTGCCTCCTCGGACCTTATTTCTAAATCTC	GTTAATAGACAA	ACCTAGGACCGGATCAACTACAGCTGTTGAAACCTGTTCTCGATTCTGGGCCTCCCTTGAGTAGCACGCCCTTTCGCTTGTCCCTAATGTTGCCTCCTCGGACCTTATTTCTAAATCTCCCTGCAGGAAGGAATTCGTTAATAGACAACGAATTGTCGGTTCACGCAATG
>Mid_101	GTTTTAGGAATTTCCCTCATGGCACAGTCCATGAGCTCAGAATTAGTATCGTTGGCATCTTTACTTCTTCTACTCTGCAAATGGTCTTCTTGAACTCTGA	GGTCCAACCCAA	ACCTAGGACCGGATCAACTGTTTTAGGAATTTCCCTCATGGCACAGTCCATGAGCTCAGAATTAGTATCGTTGGCATCTTTACTTCTTCTACTCTGCAAATGGTCTTCTTGAACTCTGACCTGCAGGAAGGAATTCGGTCCAACCCAACGAATTGTCGGTTCACGCAATG
>Mid_101	GTTTTAGGAATTTCCCTCATGGCACAGTCCATGAGCTCAGAATTAGTATCGTTGGCATCTTTACTTCTTCTACTCTGCAAATGGTCTTCTTGAACTCTGA	CCAGGAGACTAC	ACCTAGGACCGGATCAACTGTTTTAGGAATTTCCCTCATGGCACAGTCCATGAGCTCAGAATTAGTATCGTTGGCATCTTTACTTCTTCTACTCTGCAAATGGTCTTCTTGAACTCTGACCTGCAGGAAGGAATTCCCAGGAGACTACCGAATTGTCGGTTCACGCAATG
>Mid_101	GTTTTAGGAATTTCCCTCATGGCACAGTCCATGAGCTCAGAATTAGTATCGTTGGCATCTTTACTTCTTCTACTCTGCAAATGGTCTTCTTGAACTCTGA	TTAGAGTGCGCG	ACCTAGGACCGGATCAACTGTTTTAGGAATTTCCCTCATGGCACAGTCCATGAGCTCAGAATTAGTATCGTTGGCATCTTTACTTCTTCTACTCTGCAAATGGTCTTCTTGAACTCTGACCTGCAGGAAGGAATTCTTAGAGTGCGCGCGAATTGTCGGTTCACGCAATG
>Mid_101	GTTTTAGGAATTTCCCTCATGGCACAGTCCATGAGCTCAGAATTAGTATCGTTGGCATCTTTACTTCTTCTACTCTGCAAATGGTCTTCTTGAACTCTGA	TTGATGCGATCG	ACCTAGGACCGGATCAACTGTTTTAGGAATTTCCCTCATGGCACAGTCCATGAGCTCAGAATTAGTATCGTTGGCATCTTTACTTCTTCTACTCTGCAAATGGTCTTCTTGAACTCTGACCTGCAGGAAGGAATTCTTGATGCGATCGCGAATTGTCGGTTCACGCAATG
>Mid_101	GTTTTAGGAATTTCCCTCATGGCACAGTCCATGAGCTCAGAATTAGTATCGTTGGCATCTTTACTTCTTCTACTCTGCAAATGGTCTTCTTGAACTCTGA	ACGCTTAGTTCT	ACCTAGGACCGGATCAACTGTTTTAGGAATTTCCCTCATGGCACAGTCCATGAGCTCAGAATTAGTATCGTTGGCATCTTTACTTCTTCTACTCTGCAAATGGTCTTCTTGAACTCTGACCTGCAGGAAGGAATTCACGCTTAGTTCTCGAATTGTCGGTTCACGCAATG
>Mid_102	TTTCACCAAGCCCATCTGTGACTATTATCACGAGCCTGTACAAAAGACTGAAACCTGATCAGAAAATTCAGGAAGGACACATTAGAGATAGGATTCTATT	GGTTACTATCTG	ACCTAGGACCGGATCAACTTTTCACCAAGCCCATCTGTGACTATTATCACGAGCCTGTACAAAAGACTGAAACCTGATCAGAAAATTCAGGAAGGACACATTAGAGATAGGATTCTATTCCTGCAGGAAGGAATTCGGTTACTATCTGCGAATTGTCGGTTCACGCAATG
>Mid_102	TTTCACCAAGCCCATCTGTGACTATTATCACGAGCCTGTACAAAAGACTGAAACCTGATCAGAAAATTCAGGAAGGACACATTAGAGATAGGATTCTATT	CGTCATCTGCTG	ACCTAGGACCGGATCAACTTTTCACCAAGCCCATCTGTGACTATTATCACGAGCCTGTACAAAAGACTGAAACCTGATCAGAAAATTCAGGAAGGACACATTAGAGATAGGATTCTATTCCTGCAGGAAGGAATTCCGTCATCTGCTGCGAATTGTCGGTTCACGCAATG
>Mid_102	TTTCACCAAGCCCATCTGTGACTATTATCACGAGCCTGTACAAAAGACTGAAACCTGATCAGAAAATTCAGGAAGGACACATTAGAGATAGGATTCTATT	TGCCCAGACATC	ACCTAGGACCGGATCAACTTTTCACCAAGCCCATCTGTGACTATTATCACGAGCCTGTACAAAAGACTGAAACCTGATCAGAAAATTCAGGAAGGACACATTAGAGATAGGATTCTATTCCTGCAGGAAGGAATTCTGCCCAGACATCCGAATTGTCGGTTCACGCAATG
>Mid_102	TTTCACCAAGCCCATCTGTGACTATTATCACGAGCCTGTACAAAAGACTGAAACCTGATCAGAAAATTCAGGAAGGACACATTAGAGATAGGATTCTATT	ACGAGTGTTCGC	ACCTAGGACCGGATCAACTTTTCACCAAGCCCATCTGTGACTATTATCACGAGCCTGTACAAAAGACTGAAACCTGATCAGAAAATTCAGGAAGGACACATTAGAGATAGGATTCTATTCCTGCAGGAAGGAATTCACGAGTGTTCGCCGAATTGTCGGTTCACGCAATG
>Mid_102	TTTCACCAAGCCCATCTGTGACTATTATCACGAGCCTGTACAAAAGACTGAAACCTGATCAGAAAATTCAGGAAGGACACATTAGAGATAGGATTCTATT	AAGTATAAGAAT	ACCTAGGACCGGATCAACTTTTCACCAAGCCCATCTGTGACTATTATCACGAGCCTGTACAAAAGACTGAAACCTGATCAGAAAATTCAGGAAGGACACATTAGAGATAGGATTCTATTCCTGCAGGAAGGAATTCAAGTATAAGAATCGAATTGTCGGTTCACGCAATG
>Mid_103	GAGGTCAGCTCTCCCTTCCCTCCTGTCTCTGGAGCCCTCGCTCTCGCCATACCCTGCGGCCGTGGACGTGTCATGCAGCTGCTTGCTTCATGTTCTTCTA	TCGGACACTGTG	ACCTAGGACCGGATCAACTGAGGTCAGCTCTCCCTTCCCTCCTGTCTCTGGAGCCCTCGCTCTCGCCATACCCTGCGGCCGTGGACGTGTCATGCAGCTGCTTGCTTCATGTTCTTCTACCTGCAGGAAGGAATTCTCGGACACTGTGCGAATTGTCGGTTCACGCAATG
>Mid_103	GAGGTCAGCTCTCCCTTCCCTCCTGTCTCTGGAGCCCTCGCTCTCGCCATACCCTGCGGCCGTGGACGTGTCATGCAGCTGCTTGCTTCATGTTCTTCTA	CTCCATTTCCTC	ACCTAGGACCGGATCAACTGAGGTCAGCTCTCCCTTCCCTCCTGTCTCTGGAGCCCTCGCTCTCGCCATACCCTGCGGCCGTGGACGTGTCATGCAGCTGCTTGCTTCATGTTCTTCTACCTGCAGGAAGGAATTCCTCCATTTCCTCCGAATTGTCGGTTCACGCAATG
>Mid_103	GAGGTCAGCTCTCCCTTCCCTCCTGTCTCTGGAGCCCTCGCTCTCGCCATACCCTGCGGCCGTGGACGTGTCATGCAGCTGCTTGCTTCATGTTCTTCTA	GCTCTTAAGCAC	ACCTAGGACCGGATCAACTGAGGTCAGCTCTCCCTTCCCTCCTGTCTCTGGAGCCCTCGCTCTCGCCATACCCTGCGGCCGTGGACGTGTCATGCAGCTGCTTGCTTCATGTTCTTCTACCTGCAGGAAGGAATTCGCTCTTAAGCACCGAATTGTCGGTTCACGCAATG
>Mid_103	GAGGTCAGCTCTCCCTTCCCTCCTGTCTCTGGAGCCCTCGCTCTCGCCATACCCTGCGGCCGTGGACGTGTCATGCAGCTGCTTGCTTCATGTTCTTCTA	TTATGTAAGGAC	ACCTAGGACCGGATCAACTGAGGTCAGCTCTCCCTTCCCTCCTGTCTCTGGAGCCCTCGCTCTCGCCATACCCTGCGGCCGTGGACGTGTCATGCAGCTGCTTGCTTCATGTTCTTCTACCTGCAGGAAGGAATTCTTATGTAAGGACCGAATTGTCGGTTCACGCAATG
>Mid_103	GAGGTCAGCTCTCCCTTCCCTCCTGTCTCTGGAGCCCTCGCTCTCGCCATACCCTGCGGCCGTGGACGTGTCATGCAGCTGCTTGCTTCATGTTCTTCTA	ACGATGCACAAA	ACCTAGGACCGGATCAACTGAGGTCAGCTCTCCCTTCCCTCCTGTCTCTGGAGCCCTCGCTCTCGCCATACCCTGCGGCCGTGGACGTGTCATGCAGCTGCTTGCTTCATGTTCTTCTACCTGCAGGAAGGAATTCACGATGCACAAACGAATTGTCGGTTCACGCAATG
>Mid_104	GCTGATGTTTGGGGTGGTGCCGTGTCTCCCTCCCTCCAGCTGTGTCAGGCCATGTCGACGCTAGGGCAGTGGATGACACTCTATTTCCCGTGAGAGTAGA	TACGTTTCCAAT	ACCTAGGACCGGATCAACTGCTGATGTTTGGGGTGGTGCCGTGTCTCCCTCCCTCCAGCTGTGTCAGGCCATGTCGACGCTAGGGCAGTGGATGACACTCTATTTCCCGTGAGAGTAGACCTGCAGGAAGGAATTCTACGTTTCCAATCGAATTGTCGGTTCACGCAATG
>Mid_104	GCTGATGTTTGGGGTGGTGCCGTGTCTCCCTCCCTCCAGCTGTGTCAGGCCATGTCGACGCTAGGGCAGTGGATGACACTCTATTTCCCGTGAGAGTAGA	CGTTATATCTGC	ACCTAGGACCGGATCAACTGCTGATGTTTGGGGTGGTGCCGTGTCTCCCTCCCTCCAGCTGTGTCAGGCCATGTCGACGCTAGGGCAGTGGATGACACTCTATTTCCCGTGAGAGTAGACCTGCAGGAAGGAATTCCGTTATATCTGCCGAATTGTCGGTTCACGCAATG
>Mid_104	GCTGATGTTTGGGGTGGTGCCGTGTCTCCCTCCCTCCAGCTGTGTCAGGCCATGTCGACGCTAGGGCAGTGGATGACACTCTATTTCCCGTGAGAGTAGA	CTCTACTGAGTA	ACCTAGGACCGGATCAACTGCTGATGTTTGGGGTGGTGCCGTGTCTCCCTCCCTCCAGCTGTGTCAGGCCATGTCGACGCTAGGGCAGTGGATGACACTCTATTTCCCGTGAGAGTAGACCTGCAGGAAGGAATTCCTCTACTGAGTACGAATTGTCGGTTCACGCAATG
>Mid_104	GCTGATGTTTGGGGTGGTGCCGTGTCTCCCTCCCTCCAGCTGTGTCAGGCCATGTCGACGCTAGGGCAGTGGATGACACTCTATTTCCCGTGAGAGTAGA	GTCAAAAGAGTG	ACCTAGGACCGGATCAACTGCTGATGTTTGGGGTGGTGCCGTGTCTCCCTCCCTCCAGCTGTGTCAGGCCATGTCGACGCTAGGGCAGTGGATGACACTCTATTTCCCGTGAGAGTAGACCTGCAGGAAGGAATTCGTCAAAAGAGTGCGAATTGTCGGTTCACGCAATG
>Mid_104	GCTGATGTTTGGGGTGGTGCCGTGTCTCCCTCCCTCCAGCTGTGTCAGGCCATGTCGACGCTAGGGCAGTGGATGACACTCTATTTCCCGTGAGAGTAGA	CGGTCTAGAAAA	ACCTAGGACCGGATCAACTGCTGATGTTTGGGGTGGTGCCGTGTCTCCCTCCCTCCAGCTGTGTCAGGCCATGTCGACGCTAGGGCAGTGGATGACACTCTATTTCCCGTGAGAGTAGACCTGCAGGAAGGAATTCCGGTCTAGAAAACGAATTGTCGGTTCACGCAATG
>Mid_105	GACACCTCTATGTCCAAGAAGTGGGCTTGCAGAGAGGCAGAGCACGTGGTCAAGAGACCAAGCTAGTGCGTGGCATCAGGAGCAAACCCTCTCAGGCTTG	ATATGATAAAAC	ACCTAGGACCGGATCAACTGACACCTCTATGTCCAAGAAGTGGGCTTGCAGAGAGGCAGAGCACGTGGTCAAGAGACCAAGCTAGTGCGTGGCATCAGGAGCAAACCCTCTCAGGCTTGCCTGCAGGAAGGAATTCATATGATAAAACCGAATTGTCGGTTCACGCAATG
>Mid_105	GACACCTCTATGTCCAAGAAGTGGGCTTGCAGAGAGGCAGAGCACGTGGTCAAGAGACCAAGCTAGTGCGTGGCATCAGGAGCAAACCCTCTCAGGCTTG	GCTATGTATACC	ACCTAGGACCGGATCAACTGACACCTCTATGTCCAAGAAGTGGGCTTGCAGAGAGGCAGAGCACGTGGTCAAGAGACCAAGCTAGTGCGTGGCATCAGGAGCAAACCCTCTCAGGCTTGCCTGCAGGAAGGAATTCGCTATGTATACCCGAATTGTCGGTTCACGCAATG
>Mid_105	GACACCTCTATGTCCAAGAAGTGGGCTTGCAGAGAGGCAGAGCACGTGGTCAAGAGACCAAGCTAGTGCGTGGCATCAGGAGCAAACCCTCTCAGGCTTG	ATTTAAGTATAA	ACCTAGGACCGGATCAACTGACACCTCTATGTCCAAGAAGTGGGCTTGCAGAGAGGCAGAGCACGTGGTCAAGAGACCAAGCTAGTGCGTGGCATCAGGAGCAAACCCTCTCAGGCTTGCCTGCAGGAAGGAATTCATTTAAGTATAACGAATTGTCGGTTCACGCAATG
>Mid_105	GACACCTCTATGTCCAAGAAGTGGGCTTGCAGAGAGGCAGAGCACGTGGTCAAGAGACCAAGCTAGTGCGTGGCATCAGGAGCAAACCCTCTCAGGCTTG	TTTGCCTCGACT	ACCTAGGACCGGATCAACTGACACCTCTATGTCCAAGAAGTGGGCTTGCAGAGAGGCAGAGCACGTGGTCAAGAGACCAAGCTAGTGCGTGGCATCAGGAGCAAACCCTCTCAGGCTTGCCTGCAGGAAGGAATTCTTTGCCTCGACTCGAATTGTCGGTTCACGCAATG
>Mid_105	GACACCTCTATGTCCAAGAAGTGGGCTTGCAGAGAGGCAGAGCACGTGGTCAAGAGACCAAGCTAGTGCGTGGCATCAGGAGCAAACCCTCTCAGGCTTG	GCGGTTGGCTAA	ACCTAGGACCGGATCAACTGACACCTCTATGTCCAAGAAGTGGGCTTGCAGAGAGGCAGAGCACGTGGTCAAGAGACCAAGCTAGTGCGTGGCATCAGGAGCAAACCCTCTCAGGCTTGCCTGCAGGAAGGAATTCGCGGTTGGCTAACGAATTGTCGGTTCACGCAATG
>Mid_106	CTCAGCCTCCCAAAAGGAAGTGGGAGCTGTTGGCTCATACCGAAAGGTACTGACCACACTGGCCAAGGAAAGCACTTTCAACTAATGGTGCTGAAACAAT	GTGGGTACAGGT	ACCTAGGACCGGATCAACTCTCAGCCTCCCAAAAGGAAGTGGGAGCTGTTGGCTCATACCGAAAGGTACTGACCACACTGGCCAAGGAAAGCACTTTCAACTAATGGTGCTGAAACAATCCTGCAGGAAGGAATTCGTGGGTACAGGTCGAATTGTCGGTTCACGCAATG
>Mid_106	CTCAGCCTCCCAAAAGGAAGTGGGAGCTGTTGGCTCATACCGAAAGGTACTGACCACACTGGCCAAGGAAAGCACTTTCAACTAATGGTGCTGAAACAAT	GCGGTCCGGCGC	ACCTAGGACCGGATCAACTCTCAGCCTCCCAAAAGGAAGTGGGAGCTGTTGGCTCATACCGAAAGGTACTGACCACACTGGCCAAGGAAAGCACTTTCAACTAATGGTGCTGAAACAATCCTGCAGGAAGGAATTCGCGGTCCGGCGCCGAATTGTCGGTTCACGCAATG
>Mid_106	CTCAGCCTCCCAAAAGGAAGTGGGAGCTGTTGGCTCATACCGAAAGGTACTGACCACACTGGCCAAGGAAAGCACTTTCAACTAATGGTGCTGAAACAAT	GCGGGTCAAGAG	ACCTAGGACCGGATCAACTCTCAGCCTCCCAAAAGGAAGTGGGAGCTGTTGGCTCATACCGAAAGGTACTGACCACACTGGCCAAGGAAAGCACTTTCAACTAATGGTGCTGAAACAATCCTGCAGGAAGGAATTCGCGGGTCAAGAGCGAATTGTCGGTTCACGCAATG
>Mid_106	CTCAGCCTCCCAAAAGGAAGTGGGAGCTGTTGGCTCATACCGAAAGGTACTGACCACACTGGCCAAGGAAAGCACTTTCAACTAATGGTGCTGAAACAAT	CACCAACCCTTG	ACCTAGGACCGGATCAACTCTCAGCCTCCCAAAAGGAAGTGGGAGCTGTTGGCTCATACCGAAAGGTACTGACCACACTGGCCAAGGAAAGCACTTTCAACTAATGGTGCTGAAACAATCCTGCAGGAAGGAATTCCACCAACCCTTGCGAATTGTCGGTTCACGCAATG
>Mid_106	CTCAGCCTCCCAAAAGGAAGTGGGAGCTGTTGGCTCATACCGAAAGGTACTGACCACACTGGCCAAGGAAAGCACTTTCAACTAATGGTGCTGAAACAAT	ACTGACGTGTCA	ACCTAGGACCGGATCAACTCTCAGCCTCCCAAAAGGAAGTGGGAGCTGTTGGCTCATACCGAAAGGTACTGACCACACTGGCCAAGGAAAGCACTTTCAACTAATGGTGCTGAAACAATCCTGCAGGAAGGAATTCACTGACGTGTCACGAATTGTCGGTTCACGCAATG
>Mid_107	GAGATGTAGTTACGTAAGAACACATCCATGCTTTCCGGAGACAAGATAATGTACGTTAAAGGCTAAAATAACACAGCATCTGAGATGTGCTTTGAAACAT	TTCTACGACGCT	ACCTAGGACCGGATCAACTGAGATGTAGTTACGTAAGAACACATCCATGCTTTCCGGAGACAAGATAATGTACGTTAAAGGCTAAAATAACACAGCATCTGAGATGTGCTTTGAAACATCCTGCAGGAAGGAATTCTTCTACGACGCTCGAATTGTCGGTTCACGCAATG
>Mid_107	GAGATGTAGTTACGTAAGAACACATCCATGCTTTCCGGAGACAAGATAATGTACGTTAAAGGCTAAAATAACACAGCATCTGAGATGTGCTTTGAAACAT	ATCGTGTCGGAA	ACCTAGGACCGGATCAACTGAGATGTAGTTACGTAAGAACACATCCATGCTTTCCGGAGACAAGATAATGTACGTTAAAGGCTAAAATAACACAGCATCTGAGATGTGCTTTGAAACATCCTGCAGGAAGGAATTCATCGTGTCGGAACGAATTGTCGGTTCACGCAATG
>Mid_107	GAGATGTAGTTACGTAAGAACACATCCATGCTTTCCGGAGACAAGATAATGTACGTTAAAGGCTAAAATAACACAGCATCTGAGATGTGCTTTGAAACAT	TTCCCCTGGAGC	ACCTAGGACCGGATCAACTGAGATGTAGTTACGTAAGAACACATCCATGCTTTCCGGAGACAAGATAATGTACGTTAAAGGCTAAAATAACACAGCATCTGAGATGTGCTTTGAAACATCCTGCAGGAAGGAATTCTTCCCCTGGAGCCGAATTGTCGGTTCACGCAATG
>Mid_107	GAGATGTAGTTACGTAAGAACACATCCATGCTTTCCGGAGACAAGATAATGTACGTTAAAGGCTAAAATAACACAGCATCTGAGATGTGCTTTGAAACAT	CGCACAGTACAT	ACCTAGGACCGGATCAACTGAGATGTAGTTACGTAAGAACACATCCATGCTTTCCGGAGACAAGATAATGTACGTTAAAGGCTAAAATAACACAGCATCTGAGATGTGCTTTGAAACATCCTGCAGGAAGGAATTCCGCACAGTACATCGAATTGTCGGTTCACGCAATG
>Mid_107	GAGATGTAGTTACGTAAGAACACATCCATGCTTTCCGGAGACAAGATAATGTACGTTAAAGGCTAAAATAACACAGCATCTGAGATGTGCTTTGAAACAT	CCGATAAGTAGT	ACCTAGGACCGGATCAACTGAGATGTAGTTACGTAAGAACACATCCATGCTTTCCGGAGACAAGATAATGTACGTTAAAGGCTAAAATAACACAGCATCTGAGATGTGCTTTGAAACATCCTGCAGGAAGGAATTCCCGATAAGTAGTCGAATTGTCGGTTCACGCAATG
>Mid_108	TCATAGTCACCATCCATCCTCCTCAAGCCCTGACATGGATTTAGTCGGGTACGGGACAGAGGAGAATCTGAGAAGTCAGGCAGGTCCAAATGTTGAAGTG	TTCAGGTTGAAA	ACCTAGGACCGGATCAACTTCATAGTCACCATCCATCCTCCTCAAGCCCTGACATGGATTTAGTCGGGTACGGGACAGAGGAGAATCTGAGAAGTCAGGCAGGTCCAAATGTTGAAGTGCCTGCAGGAAGGAATTCTTCAGGTTGAAACGAATTGTCGGTTCACGCAATG
>Mid_108	TCATAGTCACCATCCATCCTCCTCAAGCCCTGACATGGATTTAGTCGGGTACGGGACAGAGGAGAATCTGAGAAGTCAGGCAGGTCCAAATGTTGAAGTG	TATAATCATTCA	ACCTAGGACCGGATCAACTTCATAGTCACCATCCATCCTCCTCAAGCCCTGACATGGATTTAGTCGGGTACGGGACAGAGGAGAATCTGAGAAGTCAGGCAGGTCCAAATGTTGAAGTGCCTGCAGGAAGGAATTCTATAATCATTCACGAATTGTCGGTTCACGCAATG
>Mid_108	TCATAGTCACCATCCATCCTCCTCAAGCCCTGACATGGATTTAGTCGGGTACGGGACAGAGGAGAATCTGAGAAGTCAGGCAGGTCCAAATGTTGAAGTG	CCAAGTGCGGAA	ACCTAGGACCGGATCAACTTCATAGTCACCATCCATCCTCCTCAAGCCCTGACATGGATTTAGTCGGGTACGGGACAGAGGAGAATCTGAGAAGTCAGGCAGGTCCAAATGTTGAAGTGCCTGCAGGAAGGAATTCCCAAGTGCGGAACGAATTGTCGGTTCACGCAATG
>Mid_108	TCATAGTCACCATCCATCCTCCTCAAGCCCTGACATGGATTTAGTCGGGTACGGGACAGAGGAGAATCTGAGAAGTCAGGCAGGTCCAAATGTTGAAGTG	TAATGCTCGGCT	ACCTAGGACCGGATCAACTTCATAGTCACCATCCATCCTCCTCAAGCCCTGACATGGATTTAGTCGGGTACGGGACAGAGGAGAATCTGAGAAGTCAGGCAGGTCCAAATGTTGAAGTGCCTGCAGGAAGGAATTCTAATGCTCGGCTCGAATTGTCGGTTCACGCAATG
>Mid_108	TCATAGTCACCATCCATCCTCCTCAAGCCCTGACATGGATTTAGTCGGGTACGGGACAGAGGAGAATCTGAGAAGTCAGGCAGGTCCAAATGTTGAAGTG	ACGTAGACCTAT	ACCTAGGACCGGATCAACTTCATAGTCACCATCCATCCTCCTCAAGCCCTGACATGGATTTAGTCGGGTACGGGACAGAGGAGAATCTGAGAAGTCAGGCAGGTCCAAATGTTGAAGTGCCTGCAGGAAGGAATTCACGTAGACCTATCGAATTGTCGGTTCACGCAATG
>Mid_109	GAATAAAGAAGAGGAACAGGCAATGACCTAAAGCTTGCTTGACATCCAGGTGATCAGAATGGGCAAATATTTAGGCTAAATTGTGGGAGCTAAGAACATA	GCAAGATAGCTC	ACCTAGGACCGGATCAACTGAATAAAGAAGAGGAACAGGCAATGACCTAAAGCTTGCTTGACATCCAGGTGATCAGAATGGGCAAATATTTAGGCTAAATTGTGGGAGCTAAGAACATACCTGCAGGAAGGAATTCGCAAGATAGCTCCGAATTGTCGGTTCACGCAATG
>Mid_109	GAATAAAGAAGAGGAACAGGCAATGACCTAAAGCTTGCTTGACATCCAGGTGATCAGAATGGGCAAATATTTAGGCTAAATTGTGGGAGCTAAGAACATA	TGCTCTTTCACT	ACCTAGGACCGGATCAACTGAATAAAGAAGAGGAACAGGCAATGACCTAAAGCTTGCTTGACATCCAGGTGATCAGAATGGGCAAATATTTAGGCTAAATTGTGGGAGCTAAGAACATACCTGCAGGAAGGAATTCTGCTCTTTCACTCGAATTGTCGGTTCACGCAATG
>Mid_109	GAATAAAGAAGAGGAACAGGCAATGACCTAAAGCTTGCTTGACATCCAGGTGATCAGAATGGGCAAATATTTAGGCTAAATTGTGGGAGCTAAGAACATA	ACTGCGCGGCTT	ACCTAGGACCGGATCAACTGAATAAAGAAGAGGAACAGGCAATGACCTAAAGCTTGCTTGACATCCAGGTGATCAGAATGGGCAAATATTTAGGCTAAATTGTGGGAGCTAAGAACATACCTGCAGGAAGGAATTCACTGCGCGGCTTCGAATTGTCGGTTCACGCAATG
>Mid_109	GAATAAAGAAGAGGAACAGGCAATGACCTAAAGCTTGCTTGACATCCAGGTGATCAGAATGGGCAAATATTTAGGCTAAATTGTGGGAGCTAAGAACATA	CCAGTGTCCACT	ACCTAGGACCGGATCAACTGAATAAAGAAGAGGAACAGGCAATGACCTAAAGCTTGCTTGACATCCAGGTGATCAGAATGGGCAAATATTTAGGCTAAATTGTGGGAGCTAAGAACATACCTGCAGGAAGGAATTCCCAGTGTCCACTCGAATTGTCGGTTCACGCAATG
>Mid_109	GAATAAAGAAGAGGAACAGGCAATGACCTAAAGCTTGCTTGACATCCAGGTGATCAGAATGGGCAAATATTTAGGCTAAATTGTGGGAGCTAAGAACATA	TTCTCGTATCGT	ACCTAGGACCGGATCAACTGAATAAAGAAGAGGAACAGGCAATGACCTAAAGCTTGCTTGACATCCAGGTGATCAGAATGGGCAAATATTTAGGCTAAATTGTGGGAGCTAAGAACATACCTGCAGGAAGGAATTCTTCTCGTATCGTCGAATTGTCGGTTCACGCAATG
>Mid_11	TGTCCATTGGTCTAGAGTGATTTTGCTGCCTCTACATGTCACTATCTCGTTCCATGCACTCTACATGTCTTAACCTTGGTGTGAACTCCTCTAGCCTCTA	TGTCGCAGATAA	ACCTAGGACCGGATCAACTTGTCCATTGGTCTAGAGTGATTTTGCTGCCTCTACATGTCACTATCTCGTTCCATGCACTCTACATGTCTTAACCTTGGTGTGAACTCCTCTAGCCTCTACCTGCAGGAAGGAATTCTGTCGCAGATAACGAATTGTCGGTTCACGCAATG
>Mid_11	TGTCCATTGGTCTAGAGTGATTTTGCTGCCTCTACATGTCACTATCTCGTTCCATGCACTCTACATGTCTTAACCTTGGTGTGAACTCCTCTAGCCTCTA	ACGTTAGGGCGA	ACCTAGGACCGGATCAACTTGTCCATTGGTCTAGAGTGATTTTGCTGCCTCTACATGTCACTATCTCGTTCCATGCACTCTACATGTCTTAACCTTGGTGTGAACTCCTCTAGCCTCTACCTGCAGGAAGGAATTCACGTTAGGGCGACGAATTGTCGGTTCACGCAATG
>Mid_11	TGTCCATTGGTCTAGAGTGATTTTGCTGCCTCTACATGTCACTATCTCGTTCCATGCACTCTACATGTCTTAACCTTGGTGTGAACTCCTCTAGCCTCTA	GGGTTGGCAAAA	ACCTAGGACCGGATCAACTTGTCCATTGGTCTAGAGTGATTTTGCTGCCTCTACATGTCACTATCTCGTTCCATGCACTCTACATGTCTTAACCTTGGTGTGAACTCCTCTAGCCTCTACCTGCAGGAAGGAATTCGGGTTGGCAAAACGAATTGTCGGTTCACGCAATG
>Mid_11	TGTCCATTGGTCTAGAGTGATTTTGCTGCCTCTACATGTCACTATCTCGTTCCATGCACTCTACATGTCTTAACCTTGGTGTGAACTCCTCTAGCCTCTA	CGTTATTCACGA	ACCTAGGACCGGATCAACTTGTCCATTGGTCTAGAGTGATTTTGCTGCCTCTACATGTCACTATCTCGTTCCATGCACTCTACATGTCTTAACCTTGGTGTGAACTCCTCTAGCCTCTACCTGCAGGAAGGAATTCCGTTATTCACGACGAATTGTCGGTTCACGCAATG
>Mid_11	TGTCCATTGGTCTAGAGTGATTTTGCTGCCTCTACATGTCACTATCTCGTTCCATGCACTCTACATGTCTTAACCTTGGTGTGAACTCCTCTAGCCTCTA	CTGACCCCCATA	ACCTAGGACCGGATCAACTTGTCCATTGGTCTAGAGTGATTTTGCTGCCTCTACATGTCACTATCTCGTTCCATGCACTCTACATGTCTTAACCTTGGTGTGAACTCCTCTAGCCTCTACCTGCAGGAAGGAATTCCTGACCCCCATACGAATTGTCGGTTCACGCAATG
>Mid_110	TATGTTCTTAGCTCCCACAATTTAGCCTAAATATTTGCCCCTTGATGACATTGTCTGCACAAGCAAGCTTTAGGTCATTGCCTGTTCCTCTTCTTTACTC	ATCTCTCAAGCC	ACCTAGGACCGGATCAACTTATGTTCTTAGCTCCCACAATTTAGCCTAAATATTTGCCCCTTGATGACATTGTCTGCACAAGCAAGCTTTAGGTCATTGCCTGTTCCTCTTCTTTACTCCCTGCAGGAAGGAATTCATCTCTCAAGCCCGAATTGTCGGTTCACGCAATG
>Mid_110	TATGTTCTTAGCTCCCACAATTTAGCCTAAATATTTGCCCCTTGATGACATTGTCTGCACAAGCAAGCTTTAGGTCATTGCCTGTTCCTCTTCTTTACTC	CTGCAAATAAGC	ACCTAGGACCGGATCAACTTATGTTCTTAGCTCCCACAATTTAGCCTAAATATTTGCCCCTTGATGACATTGTCTGCACAAGCAAGCTTTAGGTCATTGCCTGTTCCTCTTCTTTACTCCCTGCAGGAAGGAATTCCTGCAAATAAGCCGAATTGTCGGTTCACGCAATG
>Mid_110	TATGTTCTTAGCTCCCACAATTTAGCCTAAATATTTGCCCCTTGATGACATTGTCTGCACAAGCAAGCTTTAGGTCATTGCCTGTTCCTCTTCTTTACTC	TGAACGCTTGCT	ACCTAGGACCGGATCAACTTATGTTCTTAGCTCCCACAATTTAGCCTAAATATTTGCCCCTTGATGACATTGTCTGCACAAGCAAGCTTTAGGTCATTGCCTGTTCCTCTTCTTTACTCCCTGCAGGAAGGAATTCTGAACGCTTGCTCGAATTGTCGGTTCACGCAATG
>Mid_110	TATGTTCTTAGCTCCCACAATTTAGCCTAAATATTTGCCCCTTGATGACATTGTCTGCACAAGCAAGCTTTAGGTCATTGCCTGTTCCTCTTCTTTACTC	AAGAGTCCCAGG	ACCTAGGACCGGATCAACTTATGTTCTTAGCTCCCACAATTTAGCCTAAATATTTGCCCCTTGATGACATTGTCTGCACAAGCAAGCTTTAGGTCATTGCCTGTTCCTCTTCTTTACTCCCTGCAGGAAGGAATTCAAGAGTCCCAGGCGAATTGTCGGTTCACGCAATG
>Mid_110	TATGTTCTTAGCTCCCACAATTTAGCCTAAATATTTGCCCCTTGATGACATTGTCTGCACAAGCAAGCTTTAGGTCATTGCCTGTTCCTCTTCTTTACTC	CCTGGAATAACA	ACCTAGGACCGGATCAACTTATGTTCTTAGCTCCCACAATTTAGCCTAAATATTTGCCCCTTGATGACATTGTCTGCACAAGCAAGCTTTAGGTCATTGCCTGTTCCTCTTCTTTACTCCCTGCAGGAAGGAATTCCCTGGAATAACACGAATTGTCGGTTCACGCAATG
>Mid_111	TTTAGGTTTTCCTCTATTCAAAATATGTTCAGGACTGTTTCTCGCAGCTCGGGTACCTGGGTCATTTCGGCACTTTGGGAGGCCCAAAGCTGGAGGATTG	ATTGCAAGTAGC	ACCTAGGACCGGATCAACTTTTAGGTTTTCCTCTATTCAAAATATGTTCAGGACTGTTTCTCGCAGCTCGGGTACCTGGGTCATTTCGGCACTTTGGGAGGCCCAAAGCTGGAGGATTGCCTGCAGGAAGGAATTCATTGCAAGTAGCCGAATTGTCGGTTCACGCAATG
>Mid_111	TTTAGGTTTTCCTCTATTCAAAATATGTTCAGGACTGTTTCTCGCAGCTCGGGTACCTGGGTCATTTCGGCACTTTGGGAGGCCCAAAGCTGGAGGATTG	AATTTGTTCGCA	ACCTAGGACCGGATCAACTTTTAGGTTTTCCTCTATTCAAAATATGTTCAGGACTGTTTCTCGCAGCTCGGGTACCTGGGTCATTTCGGCACTTTGGGAGGCCCAAAGCTGGAGGATTGCCTGCAGGAAGGAATTCAATTTGTTCGCACGAATTGTCGGTTCACGCAATG
>Mid_111	TTTAGGTTTTCCTCTATTCAAAATATGTTCAGGACTGTTTCTCGCAGCTCGGGTACCTGGGTCATTTCGGCACTTTGGGAGGCCCAAAGCTGGAGGATTG	GCTCGGTAAGGT	ACCTAGGACCGGATCAACTTTTAGGTTTTCCTCTATTCAAAATATGTTCAGGACTGTTTCTCGCAGCTCGGGTACCTGGGTCATTTCGGCACTTTGGGAGGCCCAAAGCTGGAGGATTGCCTGCAGGAAGGAATTCGCTCGGTAAGGTCGAATTGTCGGTTCACGCAATG
>Mid_111	TTTAGGTTTTCCTCTATTCAAAATATGTTCAGGACTGTTTCTCGCAGCTCGGGTACCTGGGTCATTTCGGCACTTTGGGAGGCCCAAAGCTGGAGGATTG	TTACAAGGTGTC	ACCTAGGACCGGATCAACTTTTAGGTTTTCCTCTATTCAAAATATGTTCAGGACTGTTTCTCGCAGCTCGGGTACCTGGGTCATTTCGGCACTTTGGGAGGCCCAAAGCTGGAGGATTGCCTGCAGGAAGGAATTCTTACAAGGTGTCCGAATTGTCGGTTCACGCAATG
>Mid_111	TTTAGGTTTTCCTCTATTCAAAATATGTTCAGGACTGTTTCTCGCAGCTCGGGTACCTGGGTCATTTCGGCACTTTGGGAGGCCCAAAGCTGGAGGATTG	TAAGATCCTAAG	ACCTAGGACCGGATCAACTTTTAGGTTTTCCTCTATTCAAAATATGTTCAGGACTGTTTCTCGCAGCTCGGGTACCTGGGTCATTTCGGCACTTTGGGAGGCCCAAAGCTGGAGGATTGCCTGCAGGAAGGAATTCTAAGATCCTAAGCGAATTGTCGGTTCACGCAATG
>Mid_112	GGTCATATATGTGTCAAACTCTGTCATTTTGCCCCTTACTTGCACGCATGGCACATCACCCCAGAGAAAGGGCAAACTCCACCATTTTGCCCCTTACTGG	ATCAAAATCAAA	ACCTAGGACCGGATCAACTGGTCATATATGTGTCAAACTCTGTCATTTTGCCCCTTACTTGCACGCATGGCACATCACCCCAGAGAAAGGGCAAACTCCACCATTTTGCCCCTTACTGGCCTGCAGGAAGGAATTCATCAAAATCAAACGAATTGTCGGTTCACGCAATG
>Mid_112	GGTCATATATGTGTCAAACTCTGTCATTTTGCCCCTTACTTGCACGCATGGCACATCACCCCAGAGAAAGGGCAAACTCCACCATTTTGCCCCTTACTGG	ATTATAGATTGG	ACCTAGGACCGGATCAACTGGTCATATATGTGTCAAACTCTGTCATTTTGCCCCTTACTTGCACGCATGGCACATCACCCCAGAGAAAGGGCAAACTCCACCATTTTGCCCCTTACTGGCCTGCAGGAAGGAATTCATTATAGATTGGCGAATTGTCGGTTCACGCAATG
>Mid_112	GGTCATATATGTGTCAAACTCTGTCATTTTGCCCCTTACTTGCACGCATGGCACATCACCCCAGAGAAAGGGCAAACTCCACCATTTTGCCCCTTACTGG	GTCGGAGCTCAT	ACCTAGGACCGGATCAACTGGTCATATATGTGTCAAACTCTGTCATTTTGCCCCTTACTTGCACGCATGGCACATCACCCCAGAGAAAGGGCAAACTCCACCATTTTGCCCCTTACTGGCCTGCAGGAAGGAATTCGTCGGAGCTCATCGAATTGTCGGTTCACGCAATG
>Mid_112	GGTCATATATGTGTCAAACTCTGTCATTTTGCCCCTTACTTGCACGCATGGCACATCACCCCAGAGAAAGGGCAAACTCCACCATTTTGCCCCTTACTGG	GTCAGGTAAACA	ACCTAGGACCGGATCAACTGGTCATATATGTGTCAAACTCTGTCATTTTGCCCCTTACTTGCACGCATGGCACATCACCCCAGAGAAAGGGCAAACTCCACCATTTTGCCCCTTACTGGCCTGCAGGAAGGAATTCGTCAGGTAAACACGAATTGTCGGTTCACGCAATG
>Mid_112	GGTCATATATGTGTCAAACTCTGTCATTTTGCCCCTTACTTGCACGCATGGCACATCACCCCAGAGAAAGGGCAAACTCCACCATTTTGCCCCTTACTGG	GGACAACTATAT	ACCTAGGACCGGATCAACTGGTCATATATGTGTCAAACTCTGTCATTTTGCCCCTTACTTGCACGCATGGCACATCACCCCAGAGAAAGGGCAAACTCCACCATTTTGCCCCTTACTGGCCTGCAGGAAGGAATTCGGACAACTATATCGAATTGTCGGTTCACGCAATG
>Mid_113	GGTCTCTGAGTTTAGGACCAGGCTGAGCAAAGGAAAGGAAGTCGACTCAGCGTGTTGTTGTCACAGGCCCTGCACTTCCTTTATTCAGCTGGGTGTCAGC	TTTCTCCATGGT	ACCTAGGACCGGATCAACTGGTCTCTGAGTTTAGGACCAGGCTGAGCAAAGGAAAGGAAGTCGACTCAGCGTGTTGTTGTCACAGGCCCTGCACTTCCTTTATTCAGCTGGGTGTCAGCCCTGCAGGAAGGAATTCTTTCTCCATGGTCGAATTGTCGGTTCACGCAATG
>Mid_113	GGTCTCTGAGTTTAGGACCAGGCTGAGCAAAGGAAAGGAAGTCGACTCAGCGTGTTGTTGTCACAGGCCCTGCACTTCCTTTATTCAGCTGGGTGTCAGC	CCCTCTTTGCGC	ACCTAGGACCGGATCAACTGGTCTCTGAGTTTAGGACCAGGCTGAGCAAAGGAAAGGAAGTCGACTCAGCGTGTTGTTGTCACAGGCCCTGCACTTCCTTTATTCAGCTGGGTGTCAGCCCTGCAGGAAGGAATTCCCCTCTTTGCGCCGAATTGTCGGTTCACGCAATG
>Mid_113	GGTCTCTGAGTTTAGGACCAGGCTGAGCAAAGGAAAGGAAGTCGACTCAGCGTGTTGTTGTCACAGGCCCTGCACTTCCTTTATTCAGCTGGGTGTCAGC	AATTATCGTGCA	ACCTAGGACCGGATCAACTGGTCTCTGAGTTTAGGACCAGGCTGAGCAAAGGAAAGGAAGTCGACTCAGCGTGTTGTTGTCACAGGCCCTGCACTTCCTTTATTCAGCTGGGTGTCAGCCCTGCAGGAAGGAATTCAATTATCGTGCACGAATTGTCGGTTCACGCAATG
>Mid_113	GGTCTCTGAGTTTAGGACCAGGCTGAGCAAAGGAAAGGAAGTCGACTCAGCGTGTTGTTGTCACAGGCCCTGCACTTCCTTTATTCAGCTGGGTGTCAGC	TTTTGTCTTATG	ACCTAGGACCGGATCAACTGGTCTCTGAGTTTAGGACCAGGCTGAGCAAAGGAAAGGAAGTCGACTCAGCGTGTTGTTGTCACAGGCCCTGCACTTCCTTTATTCAGCTGGGTGTCAGCCCTGCAGGAAGGAATTCTTTTGTCTTATGCGAATTGTCGGTTCACGCAATG
>Mid_113	GGTCTCTGAGTTTAGGACCAGGCTGAGCAAAGGAAAGGAAGTCGACTCAGCGTGTTGTTGTCACAGGCCCTGCACTTCCTTTATTCAGCTGGGTGTCAGC	GTCGCAGTCCAG	ACCTAGGACCGGATCAACTGGTCTCTGAGTTTAGGACCAGGCTGAGCAAAGGAAAGGAAGTCGACTCAGCGTGTTGTTGTCACAGGCCCTGCACTTCCTTTATTCAGCTGGGTGTCAGCCCTGCAGGAAGGAATTCGTCGCAGTCCAGCGAATTGTCGGTTCACGCAATG
>Mid_114	CCAAAGCTGGGAAAGGGCTATCTAAAAGTGCTGGGATTACCAATCACACGGCGTACGAGCAGCGAGATCATGCCACTGCACTCCAGCCTGACGACAGAGT	GTTGTAAGTCCT	ACCTAGGACCGGATCAACTCCAAAGCTGGGAAAGGGCTATCTAAAAGTGCTGGGATTACCAATCACACGGCGTACGAGCAGCGAGATCATGCCACTGCACTCCAGCCTGACGACAGAGTCCTGCAGGAAGGAATTCGTTGTAAGTCCTCGAATTGTCGGTTCACGCAATG
>Mid_114	CCAAAGCTGGGAAAGGGCTATCTAAAAGTGCTGGGATTACCAATCACACGGCGTACGAGCAGCGAGATCATGCCACTGCACTCCAGCCTGACGACAGAGT	ACAGCCAAGCTA	ACCTAGGACCGGATCAACTCCAAAGCTGGGAAAGGGCTATCTAAAAGTGCTGGGATTACCAATCACACGGCGTACGAGCAGCGAGATCATGCCACTGCACTCCAGCCTGACGACAGAGTCCTGCAGGAAGGAATTCACAGCCAAGCTACGAATTGTCGGTTCACGCAATG
>Mid_114	CCAAAGCTGGGAAAGGGCTATCTAAAAGTGCTGGGATTACCAATCACACGGCGTACGAGCAGCGAGATCATGCCACTGCACTCCAGCCTGACGACAGAGT	TGTGTGAGTACG	ACCTAGGACCGGATCAACTCCAAAGCTGGGAAAGGGCTATCTAAAAGTGCTGGGATTACCAATCACACGGCGTACGAGCAGCGAGATCATGCCACTGCACTCCAGCCTGACGACAGAGTCCTGCAGGAAGGAATTCTGTGTGAGTACGCGAATTGTCGGTTCACGCAATG
>Mid_114	CCAAAGCTGGGAAAGGGCTATCTAAAAGTGCTGGGATTACCAATCACACGGCGTACGAGCAGCGAGATCATGCCACTGCACTCCAGCCTGACGACAGAGT	AAGATGTCTTAA	ACCTAGGACCGGATCAACTCCAAAGCTGGGAAAGGGCTATCTAAAAGTGCTGGGATTACCAATCACACGGCGTACGAGCAGCGAGATCATGCCACTGCACTCCAGCCTGACGACAGAGTCCTGCAGGAAGGAATTCAAGATGTCTTAACGAATTGTCGGTTCACGCAATG
>Mid_114	CCAAAGCTGGGAAAGGGCTATCTAAAAGTGCTGGGATTACCAATCACACGGCGTACGAGCAGCGAGATCATGCCACTGCACTCCAGCCTGACGACAGAGT	TTAAGAGGAAAT	ACCTAGGACCGGATCAACTCCAAAGCTGGGAAAGGGCTATCTAAAAGTGCTGGGATTACCAATCACACGGCGTACGAGCAGCGAGATCATGCCACTGCACTCCAGCCTGACGACAGAGTCCTGCAGGAAGGAATTCTTAAGAGGAAATCGAATTGTCGGTTCACGCAATG
>Mid_115	ACCAAACTGCAAGGGGCCAGGTGAGTCAACCAAATTATACGTAGAAACTGGTAACTACGCTTTTACTTTGTTTTCATACTGCTATAAAGAACTGCCAGAG	AAGAATGATAAG	ACCTAGGACCGGATCAACTACCAAACTGCAAGGGGCCAGGTGAGTCAACCAAATTATACGTAGAAACTGGTAACTACGCTTTTACTTTGTTTTCATACTGCTATAAAGAACTGCCAGAGCCTGCAGGAAGGAATTCAAGAATGATAAGCGAATTGTCGGTTCACGCAATG
>Mid_115	ACCAAACTGCAAGGGGCCAGGTGAGTCAACCAAATTATACGTAGAAACTGGTAACTACGCTTTTACTTTGTTTTCATACTGCTATAAAGAACTGCCAGAG	GGGGCACGCAAG	ACCTAGGACCGGATCAACTACCAAACTGCAAGGGGCCAGGTGAGTCAACCAAATTATACGTAGAAACTGGTAACTACGCTTTTACTTTGTTTTCATACTGCTATAAAGAACTGCCAGAGCCTGCAGGAAGGAATTCGGGGCACGCAAGCGAATTGTCGGTTCACGCAATG
>Mid_115	ACCAAACTGCAAGGGGCCAGGTGAGTCAACCAAATTATACGTAGAAACTGGTAACTACGCTTTTACTTTGTTTTCATACTGCTATAAAGAACTGCCAGAG	CACAGACTATCC	ACCTAGGACCGGATCAACTACCAAACTGCAAGGGGCCAGGTGAGTCAACCAAATTATACGTAGAAACTGGTAACTACGCTTTTACTTTGTTTTCATACTGCTATAAAGAACTGCCAGAGCCTGCAGGAAGGAATTCCACAGACTATCCCGAATTGTCGGTTCACGCAATG
>Mid_115	ACCAAACTGCAAGGGGCCAGGTGAGTCAACCAAATTATACGTAGAAACTGGTAACTACGCTTTTACTTTGTTTTCATACTGCTATAAAGAACTGCCAGAG	TGCGAGGGCAAT	ACCTAGGACCGGATCAACTACCAAACTGCAAGGGGCCAGGTGAGTCAACCAAATTATACGTAGAAACTGGTAACTACGCTTTTACTTTGTTTTCATACTGCTATAAAGAACTGCCAGAGCCTGCAGGAAGGAATTCTGCGAGGGCAATCGAATTGTCGGTTCACGCAATG
>Mid_115	ACCAAACTGCAAGGGGCCAGGTGAGTCAACCAAATTATACGTAGAAACTGGTAACTACGCTTTTACTTTGTTTTCATACTGCTATAAAGAACTGCCAGAG	CGCCGGGAGTGA	ACCTAGGACCGGATCAACTACCAAACTGCAAGGGGCCAGGTGAGTCAACCAAATTATACGTAGAAACTGGTAACTACGCTTTTACTTTGTTTTCATACTGCTATAAAGAACTGCCAGAGCCTGCAGGAAGGAATTCCGCCGGGAGTGACGAATTGTCGGTTCACGCAATG
>Mid_116	TCCTCCTCTTCATCCTTGCATGCAGTGAGGTCTCAGGAACATGGGGACACCCCTGGGCGTACACTAGGAAAAGAATGGCCTGTTTCTGGGAATGATCTCC	TTACAGCAGAGG	ACCTAGGACCGGATCAACTTCCTCCTCTTCATCCTTGCATGCAGTGAGGTCTCAGGAACATGGGGACACCCCTGGGCGTACACTAGGAAAAGAATGGCCTGTTTCTGGGAATGATCTCCCCTGCAGGAAGGAATTCTTACAGCAGAGGCGAATTGTCGGTTCACGCAATG
>Mid_116	TCCTCCTCTTCATCCTTGCATGCAGTGAGGTCTCAGGAACATGGGGACACCCCTGGGCGTACACTAGGAAAAGAATGGCCTGTTTCTGGGAATGATCTCC	CCAAGATATGCG	ACCTAGGACCGGATCAACTTCCTCCTCTTCATCCTTGCATGCAGTGAGGTCTCAGGAACATGGGGACACCCCTGGGCGTACACTAGGAAAAGAATGGCCTGTTTCTGGGAATGATCTCCCCTGCAGGAAGGAATTCCCAAGATATGCGCGAATTGTCGGTTCACGCAATG
>Mid_116	TCCTCCTCTTCATCCTTGCATGCAGTGAGGTCTCAGGAACATGGGGACACCCCTGGGCGTACACTAGGAAAAGAATGGCCTGTTTCTGGGAATGATCTCC	CCCCGTATAGAC	ACCTAGGACCGGATCAACTTCCTCCTCTTCATCCTTGCATGCAGTGAGGTCTCAGGAACATGGGGACACCCCTGGGCGTACACTAGGAAAAGAATGGCCTGTTTCTGGGAATGATCTCCCCTGCAGGAAGGAATTCCCCCGTATAGACCGAATTGTCGGTTCACGCAATG
>Mid_116	TCCTCCTCTTCATCCTTGCATGCAGTGAGGTCTCAGGAACATGGGGACACCCCTGGGCGTACACTAGGAAAAGAATGGCCTGTTTCTGGGAATGATCTCC	GTTCTCAGTGAT	ACCTAGGACCGGATCAACTTCCTCCTCTTCATCCTTGCATGCAGTGAGGTCTCAGGAACATGGGGACACCCCTGGGCGTACACTAGGAAAAGAATGGCCTGTTTCTGGGAATGATCTCCCCTGCAGGAAGGAATTCGTTCTCAGTGATCGAATTGTCGGTTCACGCAATG
>Mid_116	TCCTCCTCTTCATCCTTGCATGCAGTGAGGTCTCAGGAACATGGGGACACCCCTGGGCGTACACTAGGAAAAGAATGGCCTGTTTCTGGGAATGATCTCC	TCAGAAACATCT	ACCTAGGACCGGATCAACTTCCTCCTCTTCATCCTTGCATGCAGTGAGGTCTCAGGAACATGGGGACACCCCTGGGCGTACACTAGGAAAAGAATGGCCTGTTTCTGGGAATGATCTCCCCTGCAGGAAGGAATTCTCAGAAACATCTCGAATTGTCGGTTCACGCAATG
>Mid_117	CCTTACTGTGCATGTGTCAGAGGACAGAATTTTGCATTGTCGATTGCAGCGATGGGTGGGCCTGTGTAGCCTTTCTTATCTATGCGGCTGGGCATGTGTG	AAGGCTTCCTCG	ACCTAGGACCGGATCAACTCCTTACTGTGCATGTGTCAGAGGACAGAATTTTGCATTGTCGATTGCAGCGATGGGTGGGCCTGTGTAGCCTTTCTTATCTATGCGGCTGGGCATGTGTGCCTGCAGGAAGGAATTCAAGGCTTCCTCGCGAATTGTCGGTTCACGCAATG
>Mid_117	CCTTACTGTGCATGTGTCAGAGGACAGAATTTTGCATTGTCGATTGCAGCGATGGGTGGGCCTGTGTAGCCTTTCTTATCTATGCGGCTGGGCATGTGTG	ACCTGGACTAGC	ACCTAGGACCGGATCAACTCCTTACTGTGCATGTGTCAGAGGACAGAATTTTGCATTGTCGATTGCAGCGATGGGTGGGCCTGTGTAGCCTTTCTTATCTATGCGGCTGGGCATGTGTGCCTGCAGGAAGGAATTCACCTGGACTAGCCGAATTGTCGGTTCACGCAATG
>Mid_117	CCTTACTGTGCATGTGTCAGAGGACAGAATTTTGCATTGTCGATTGCAGCGATGGGTGGGCCTGTGTAGCCTTTCTTATCTATGCGGCTGGGCATGTGTG	CTCACAAGGGCC	ACCTAGGACCGGATCAACTCCTTACTGTGCATGTGTCAGAGGACAGAATTTTGCATTGTCGATTGCAGCGATGGGTGGGCCTGTGTAGCCTTTCTTATCTATGCGGCTGGGCATGTGTGCCTGCAGGAAGGAATTCCTCACAAGGGCCCGAATTGTCGGTTCACGCAATG
>Mid_117	CCTTACTGTGCATGTGTCAGAGGACAGAATTTTGCATTGTCGATTGCAGCGATGGGTGGGCCTGTGTAGCCTTTCTTATCTATGCGGCTGGGCATGTGTG	GGGCAGACTATT	ACCTAGGACCGGATCAACTCCTTACTGTGCATGTGTCAGAGGACAGAATTTTGCATTGTCGATTGCAGCGATGGGTGGGCCTGTGTAGCCTTTCTTATCTATGCGGCTGGGCATGTGTGCCTGCAGGAAGGAATTCGGGCAGACTATTCGAATTGTCGGTTCACGCAATG
>Mid_117	CCTTACTGTGCATGTGTCAGAGGACAGAATTTTGCATTGTCGATTGCAGCGATGGGTGGGCCTGTGTAGCCTTTCTTATCTATGCGGCTGGGCATGTGTG	ATGAAATTTTCA	ACCTAGGACCGGATCAACTCCTTACTGTGCATGTGTCAGAGGACAGAATTTTGCATTGTCGATTGCAGCGATGGGTGGGCCTGTGTAGCCTTTCTTATCTATGCGGCTGGGCATGTGTGCCTGCAGGAAGGAATTCATGAAATTTTCACGAATTGTCGGTTCACGCAATG
>Mid_118	TAACTGCCTTTGCCACTTTTCTTACTCTTGGGCAAGTGTGCGGCATTCTTCCATTATTTCGACCTTTCCCAGCTTCTAAAGTGCAAAAAGAAAGATTGGG	GTTTCGCTAGAG	ACCTAGGACCGGATCAACTTAACTGCCTTTGCCACTTTTCTTACTCTTGGGCAAGTGTGCGGCATTCTTCCATTATTTCGACCTTTCCCAGCTTCTAAAGTGCAAAAAGAAAGATTGGGCCTGCAGGAAGGAATTCGTTTCGCTAGAGCGAATTGTCGGTTCACGCAATG
>Mid_118	TAACTGCCTTTGCCACTTTTCTTACTCTTGGGCAAGTGTGCGGCATTCTTCCATTATTTCGACCTTTCCCAGCTTCTAAAGTGCAAAAAGAAAGATTGGG	AAATCGACCAAA	ACCTAGGACCGGATCAACTTAACTGCCTTTGCCACTTTTCTTACTCTTGGGCAAGTGTGCGGCATTCTTCCATTATTTCGACCTTTCCCAGCTTCTAAAGTGCAAAAAGAAAGATTGGGCCTGCAGGAAGGAATTCAAATCGACCAAACGAATTGTCGGTTCACGCAATG
>Mid_118	TAACTGCCTTTGCCACTTTTCTTACTCTTGGGCAAGTGTGCGGCATTCTTCCATTATTTCGACCTTTCCCAGCTTCTAAAGTGCAAAAAGAAAGATTGGG	TGGCCGAAGCTC	ACCTAGGACCGGATCAACTTAACTGCCTTTGCCACTTTTCTTACTCTTGGGCAAGTGTGCGGCATTCTTCCATTATTTCGACCTTTCCCAGCTTCTAAAGTGCAAAAAGAAAGATTGGGCCTGCAGGAAGGAATTCTGGCCGAAGCTCCGAATTGTCGGTTCACGCAATG
>Mid_118	TAACTGCCTTTGCCACTTTTCTTACTCTTGGGCAAGTGTGCGGCATTCTTCCATTATTTCGACCTTTCCCAGCTTCTAAAGTGCAAAAAGAAAGATTGGG	ATCACGCTACAC	ACCTAGGACCGGATCAACTTAACTGCCTTTGCCACTTTTCTTACTCTTGGGCAAGTGTGCGGCATTCTTCCATTATTTCGACCTTTCCCAGCTTCTAAAGTGCAAAAAGAAAGATTGGGCCTGCAGGAAGGAATTCATCACGCTACACCGAATTGTCGGTTCACGCAATG
>Mid_118	TAACTGCCTTTGCCACTTTTCTTACTCTTGGGCAAGTGTGCGGCATTCTTCCATTATTTCGACCTTTCCCAGCTTCTAAAGTGCAAAAAGAAAGATTGGG	CCTCAACGTCCC	ACCTAGGACCGGATCAACTTAACTGCCTTTGCCACTTTTCTTACTCTTGGGCAAGTGTGCGGCATTCTTCCATTATTTCGACCTTTCCCAGCTTCTAAAGTGCAAAAAGAAAGATTGGGCCTGCAGGAAGGAATTCCCTCAACGTCCCCGAATTGTCGGTTCACGCAATG
>Mid_119	ATGTGTGCTGAAAGATGAGAATGGAAACTAGCAAGATCCACGTGCAAAGGCGGCGTAAGTCCCAAGTAAGGAGATTGCCTTAATATGAAGAGCAAGAGGA	TACAGAGATTCG	ACCTAGGACCGGATCAACTATGTGTGCTGAAAGATGAGAATGGAAACTAGCAAGATCCACGTGCAAAGGCGGCGTAAGTCCCAAGTAAGGAGATTGCCTTAATATGAAGAGCAAGAGGACCTGCAGGAAGGAATTCTACAGAGATTCGCGAATTGTCGGTTCACGCAATG
>Mid_119	ATGTGTGCTGAAAGATGAGAATGGAAACTAGCAAGATCCACGTGCAAAGGCGGCGTAAGTCCCAAGTAAGGAGATTGCCTTAATATGAAGAGCAAGAGGA	CACGCAGGAAAT	ACCTAGGACCGGATCAACTATGTGTGCTGAAAGATGAGAATGGAAACTAGCAAGATCCACGTGCAAAGGCGGCGTAAGTCCCAAGTAAGGAGATTGCCTTAATATGAAGAGCAAGAGGACCTGCAGGAAGGAATTCCACGCAGGAAATCGAATTGTCGGTTCACGCAATG
>Mid_119	ATGTGTGCTGAAAGATGAGAATGGAAACTAGCAAGATCCACGTGCAAAGGCGGCGTAAGTCCCAAGTAAGGAGATTGCCTTAATATGAAGAGCAAGAGGA	CGCTTTCGGCCC	ACCTAGGACCGGATCAACTATGTGTGCTGAAAGATGAGAATGGAAACTAGCAAGATCCACGTGCAAAGGCGGCGTAAGTCCCAAGTAAGGAGATTGCCTTAATATGAAGAGCAAGAGGACCTGCAGGAAGGAATTCCGCTTTCGGCCCCGAATTGTCGGTTCACGCAATG
>Mid_119	ATGTGTGCTGAAAGATGAGAATGGAAACTAGCAAGATCCACGTGCAAAGGCGGCGTAAGTCCCAAGTAAGGAGATTGCCTTAATATGAAGAGCAAGAGGA	CACACTGCGAGA	ACCTAGGACCGGATCAACTATGTGTGCTGAAAGATGAGAATGGAAACTAGCAAGATCCACGTGCAAAGGCGGCGTAAGTCCCAAGTAAGGAGATTGCCTTAATATGAAGAGCAAGAGGACCTGCAGGAAGGAATTCCACACTGCGAGACGAATTGTCGGTTCACGCAATG
>Mid_119	ATGTGTGCTGAAAGATGAGAATGGAAACTAGCAAGATCCACGTGCAAAGGCGGCGTAAGTCCCAAGTAAGGAGATTGCCTTAATATGAAGAGCAAGAGGA	CATCTAAACCAA	ACCTAGGACCGGATCAACTATGTGTGCTGAAAGATGAGAATGGAAACTAGCAAGATCCACGTGCAAAGGCGGCGTAAGTCCCAAGTAAGGAGATTGCCTTAATATGAAGAGCAAGAGGACCTGCAGGAAGGAATTCCATCTAAACCAACGAATTGTCGGTTCACGCAATG
>Mid_12	TTTAGTTCAGTACGATTATGAAAAGTCCTGGGAAAATGTTGAACCAGGGCCTCCAATAACTAAATCTATGATTTCCAGGATTAGGGATCAATTAGCTGAA	AGCATACTCCCC	ACCTAGGACCGGATCAACTTTTAGTTCAGTACGATTATGAAAAGTCCTGGGAAAATGTTGAACCAGGGCCTCCAATAACTAAATCTATGATTTCCAGGATTAGGGATCAATTAGCTGAACCTGCAGGAAGGAATTCAGCATACTCCCCCGAATTGTCGGTTCACGCAATG
>Mid_12	TTTAGTTCAGTACGATTATGAAAAGTCCTGGGAAAATGTTGAACCAGGGCCTCCAATAACTAAATCTATGATTTCCAGGATTAGGGATCAATTAGCTGAA	TGGTTTTAAGCA	ACCTAGGACCGGATCAACTTTTAGTTCAGTACGATTATGAAAAGTCCTGGGAAAATGTTGAACCAGGGCCTCCAATAACTAAATCTATGATTTCCAGGATTAGGGATCAATTAGCTGAACCTGCAGGAAGGAATTCTGGTTTTAAGCACGAATTGTCGGTTCACGCAATG
>Mid_12	TTTAGTTCAGTACGATTATGAAAAGTCCTGGGAAAATGTTGAACCAGGGCCTCCAATAACTAAATCTATGATTTCCAGGATTAGGGATCAATTAGCTGAA	CCCAGGGGGCTG	ACCTAGGACCGGATCAACTTTTAGTTCAGTACGATTATGAAAAGTCCTGGGAAAATGTTGAACCAGGGCCTCCAATAACTAAATCTATGATTTCCAGGATTAGGGATCAATTAGCTGAACCTGCAGGAAGGAATTCCCCAGGGGGCTGCGAATTGTCGGTTCACGCAATG
>Mid_12	TTTAGTTCAGTACGATTATGAAAAGTCCTGGGAAAATGTTGAACCAGGGCCTCCAATAACTAAATCTATGATTTCCAGGATTAGGGATCAATTAGCTGAA	AGTACTATCCGC	ACCTAGGACCGGATCAACTTTTAGTTCAGTACGATTATGAAAAGTCCTGGGAAAATGTTGAACCAGGGCCTCCAATAACTAAATCTATGATTTCCAGGATTAGGGATCAATTAGCTGAACCTGCAGGAAGGAATTCAGTACTATCCGCCGAATTGTCGGTTCACGCAATG
>Mid_12	TTTAGTTCAGTACGATTATGAAAAGTCCTGGGAAAATGTTGAACCAGGGCCTCCAATAACTAAATCTATGATTTCCAGGATTAGGGATCAATTAGCTGAA	TTGTTCCTACCT	ACCTAGGACCGGATCAACTTTTAGTTCAGTACGATTATGAAAAGTCCTGGGAAAATGTTGAACCAGGGCCTCCAATAACTAAATCTATGATTTCCAGGATTAGGGATCAATTAGCTGAACCTGCAGGAAGGAATTCTTGTTCCTACCTCGAATTGTCGGTTCACGCAATG
>Mid_120	TGGAAGGCAGGAACTCTAGCTTGAGCCCACTCAGGAATTTGCGTCTGTTGGGGGTCACACGGGATATGTCTGGGCAGGTCCTCCAAGAGTCGACTTAGTG	GCAAGATCATCT	ACCTAGGACCGGATCAACTTGGAAGGCAGGAACTCTAGCTTGAGCCCACTCAGGAATTTGCGTCTGTTGGGGGTCACACGGGATATGTCTGGGCAGGTCCTCCAAGAGTCGACTTAGTGCCTGCAGGAAGGAATTCGCAAGATCATCTCGAATTGTCGGTTCACGCAATG
>Mid_120	TGGAAGGCAGGAACTCTAGCTTGAGCCCACTCAGGAATTTGCGTCTGTTGGGGGTCACACGGGATATGTCTGGGCAGGTCCTCCAAGAGTCGACTTAGTG	ATTATGTGGCCG	ACCTAGGACCGGATCAACTTGGAAGGCAGGAACTCTAGCTTGAGCCCACTCAGGAATTTGCGTCTGTTGGGGGTCACACGGGATATGTCTGGGCAGGTCCTCCAAGAGTCGACTTAGTGCCTGCAGGAAGGAATTCATTATGTGGCCGCGAATTGTCGGTTCACGCAATG
>Mid_120	TGGAAGGCAGGAACTCTAGCTTGAGCCCACTCAGGAATTTGCGTCTGTTGGGGGTCACACGGGATATGTCTGGGCAGGTCCTCCAAGAGTCGACTTAGTG	CATTTGACCACC	ACCTAGGACCGGATCAACTTGGAAGGCAGGAACTCTAGCTTGAGCCCACTCAGGAATTTGCGTCTGTTGGGGGTCACACGGGATATGTCTGGGCAGGTCCTCCAAGAGTCGACTTAGTGCCTGCAGGAAGGAATTCCATTTGACCACCCGAATTGTCGGTTCACGCAATG
>Mid_120	TGGAAGGCAGGAACTCTAGCTTGAGCCCACTCAGGAATTTGCGTCTGTTGGGGGTCACACGGGATATGTCTGGGCAGGTCCTCCAAGAGTCGACTTAGTG	CACAGAGTGTCC	ACCTAGGACCGGATCAACTTGGAAGGCAGGAACTCTAGCTTGAGCCCACTCAGGAATTTGCGTCTGTTGGGGGTCACACGGGATATGTCTGGGCAGGTCCTCCAAGAGTCGACTTAGTGCCTGCAGGAAGGAATTCCACAGAGTGTCCCGAATTGTCGGTTCACGCAATG
>Mid_120	TGGAAGGCAGGAACTCTAGCTTGAGCCCACTCAGGAATTTGCGTCTGTTGGGGGTCACACGGGATATGTCTGGGCAGGTCCTCCAAGAGTCGACTTAGTG	TATCAGGCACCA	ACCTAGGACCGGATCAACTTGGAAGGCAGGAACTCTAGCTTGAGCCCACTCAGGAATTTGCGTCTGTTGGGGGTCACACGGGATATGTCTGGGCAGGTCCTCCAAGAGTCGACTTAGTGCCTGCAGGAAGGAATTCTATCAGGCACCACGAATTGTCGGTTCACGCAATG
>Mid_121	TATTGATTTGGAGCTCGCACTGGAAAATTCCCTGTTGCTTCTCGTTAGCAGCTTGAACAGATGAGTTCGCCAATTGGCTTCAGGGTATAAATTGGACTAT	ACGTGTGGCACC	ACCTAGGACCGGATCAACTTATTGATTTGGAGCTCGCACTGGAAAATTCCCTGTTGCTTCTCGTTAGCAGCTTGAACAGATGAGTTCGCCAATTGGCTTCAGGGTATAAATTGGACTATCCTGCAGGAAGGAATTCACGTGTGGCACCCGAATTGTCGGTTCACGCAATG
>Mid_121	TATTGATTTGGAGCTCGCACTGGAAAATTCCCTGTTGCTTCTCGTTAGCAGCTTGAACAGATGAGTTCGCCAATTGGCTTCAGGGTATAAATTGGACTAT	GCACCATCGGTC	ACCTAGGACCGGATCAACTTATTGATTTGGAGCTCGCACTGGAAAATTCCCTGTTGCTTCTCGTTAGCAGCTTGAACAGATGAGTTCGCCAATTGGCTTCAGGGTATAAATTGGACTATCCTGCAGGAAGGAATTCGCACCATCGGTCCGAATTGTCGGTTCACGCAATG
>Mid_121	TATTGATTTGGAGCTCGCACTGGAAAATTCCCTGTTGCTTCTCGTTAGCAGCTTGAACAGATGAGTTCGCCAATTGGCTTCAGGGTATAAATTGGACTAT	CTCCAAGTCGAT	ACCTAGGACCGGATCAACTTATTGATTTGGAGCTCGCACTGGAAAATTCCCTGTTGCTTCTCGTTAGCAGCTTGAACAGATGAGTTCGCCAATTGGCTTCAGGGTATAAATTGGACTATCCTGCAGGAAGGAATTCCTCCAAGTCGATCGAATTGTCGGTTCACGCAATG
>Mid_121	TATTGATTTGGAGCTCGCACTGGAAAATTCCCTGTTGCTTCTCGTTAGCAGCTTGAACAGATGAGTTCGCCAATTGGCTTCAGGGTATAAATTGGACTAT	CTTGGGTGAGAC	ACCTAGGACCGGATCAACTTATTGATTTGGAGCTCGCACTGGAAAATTCCCTGTTGCTTCTCGTTAGCAGCTTGAACAGATGAGTTCGCCAATTGGCTTCAGGGTATAAATTGGACTATCCTGCAGGAAGGAATTCCTTGGGTGAGACCGAATTGTCGGTTCACGCAATG
>Mid_121	TATTGATTTGGAGCTCGCACTGGAAAATTCCCTGTTGCTTCTCGTTAGCAGCTTGAACAGATGAGTTCGCCAATTGGCTTCAGGGTATAAATTGGACTAT	CTGAATACGTTA	ACCTAGGACCGGATCAACTTATTGATTTGGAGCTCGCACTGGAAAATTCCCTGTTGCTTCTCGTTAGCAGCTTGAACAGATGAGTTCGCCAATTGGCTTCAGGGTATAAATTGGACTATCCTGCAGGAAGGAATTCCTGAATACGTTACGAATTGTCGGTTCACGCAATG
>Mid_122	TATGTTTTTAGCTCTCACAATTTAGCCTAAATATTTGCCCCCTGGCGCCTGTAATTATTAAAGCAAGCATTAGGTCATAGCCTGTTCCTCTTCTTTATTT	CAAGTATTGATG	ACCTAGGACCGGATCAACTTATGTTTTTAGCTCTCACAATTTAGCCTAAATATTTGCCCCCTGGCGCCTGTAATTATTAAAGCAAGCATTAGGTCATAGCCTGTTCCTCTTCTTTATTTCCTGCAGGAAGGAATTCCAAGTATTGATGCGAATTGTCGGTTCACGCAATG
>Mid_122	TATGTTTTTAGCTCTCACAATTTAGCCTAAATATTTGCCCCCTGGCGCCTGTAATTATTAAAGCAAGCATTAGGTCATAGCCTGTTCCTCTTCTTTATTT	ATCGAAACCTGT	ACCTAGGACCGGATCAACTTATGTTTTTAGCTCTCACAATTTAGCCTAAATATTTGCCCCCTGGCGCCTGTAATTATTAAAGCAAGCATTAGGTCATAGCCTGTTCCTCTTCTTTATTTCCTGCAGGAAGGAATTCATCGAAACCTGTCGAATTGTCGGTTCACGCAATG
>Mid_122	TATGTTTTTAGCTCTCACAATTTAGCCTAAATATTTGCCCCCTGGCGCCTGTAATTATTAAAGCAAGCATTAGGTCATAGCCTGTTCCTCTTCTTTATTT	GTTGTACCCCGA	ACCTAGGACCGGATCAACTTATGTTTTTAGCTCTCACAATTTAGCCTAAATATTTGCCCCCTGGCGCCTGTAATTATTAAAGCAAGCATTAGGTCATAGCCTGTTCCTCTTCTTTATTTCCTGCAGGAAGGAATTCGTTGTACCCCGACGAATTGTCGGTTCACGCAATG
>Mid_122	TATGTTTTTAGCTCTCACAATTTAGCCTAAATATTTGCCCCCTGGCGCCTGTAATTATTAAAGCAAGCATTAGGTCATAGCCTGTTCCTCTTCTTTATTT	TCTAACCCCGAG	ACCTAGGACCGGATCAACTTATGTTTTTAGCTCTCACAATTTAGCCTAAATATTTGCCCCCTGGCGCCTGTAATTATTAAAGCAAGCATTAGGTCATAGCCTGTTCCTCTTCTTTATTTCCTGCAGGAAGGAATTCTCTAACCCCGAGCGAATTGTCGGTTCACGCAATG
>Mid_122	TATGTTTTTAGCTCTCACAATTTAGCCTAAATATTTGCCCCCTGGCGCCTGTAATTATTAAAGCAAGCATTAGGTCATAGCCTGTTCCTCTTCTTTATTT	GACTATTCGGCG	ACCTAGGACCGGATCAACTTATGTTTTTAGCTCTCACAATTTAGCCTAAATATTTGCCCCCTGGCGCCTGTAATTATTAAAGCAAGCATTAGGTCATAGCCTGTTCCTCTTCTTTATTTCCTGCAGGAAGGAATTCGACTATTCGGCGCGAATTGTCGGTTCACGCAATG
>Mid_123	CCCCCTGGCATTAGTTCCCATTCTTTCCACATGCCATGCTCTATCCCGCCCACGTACGCGCTGCTTGCAGCTGCACTTGCCCTGGAGCATCCTCCCTGCC	CTTGCGGTCTAG	ACCTAGGACCGGATCAACTCCCCCTGGCATTAGTTCCCATTCTTTCCACATGCCATGCTCTATCCCGCCCACGTACGCGCTGCTTGCAGCTGCACTTGCCCTGGAGCATCCTCCCTGCCCCTGCAGGAAGGAATTCCTTGCGGTCTAGCGAATTGTCGGTTCACGCAATG
>Mid_123	CCCCCTGGCATTAGTTCCCATTCTTTCCACATGCCATGCTCTATCCCGCCCACGTACGCGCTGCTTGCAGCTGCACTTGCCCTGGAGCATCCTCCCTGCC	CGTGGCATACCT	ACCTAGGACCGGATCAACTCCCCCTGGCATTAGTTCCCATTCTTTCCACATGCCATGCTCTATCCCGCCCACGTACGCGCTGCTTGCAGCTGCACTTGCCCTGGAGCATCCTCCCTGCCCCTGCAGGAAGGAATTCCGTGGCATACCTCGAATTGTCGGTTCACGCAATG
>Mid_123	CCCCCTGGCATTAGTTCCCATTCTTTCCACATGCCATGCTCTATCCCGCCCACGTACGCGCTGCTTGCAGCTGCACTTGCCCTGGAGCATCCTCCCTGCC	GTGAAGTGAGGC	ACCTAGGACCGGATCAACTCCCCCTGGCATTAGTTCCCATTCTTTCCACATGCCATGCTCTATCCCGCCCACGTACGCGCTGCTTGCAGCTGCACTTGCCCTGGAGCATCCTCCCTGCCCCTGCAGGAAGGAATTCGTGAAGTGAGGCCGAATTGTCGGTTCACGCAATG
>Mid_123	CCCCCTGGCATTAGTTCCCATTCTTTCCACATGCCATGCTCTATCCCGCCCACGTACGCGCTGCTTGCAGCTGCACTTGCCCTGGAGCATCCTCCCTGCC	CCGTACAGGCAC	ACCTAGGACCGGATCAACTCCCCCTGGCATTAGTTCCCATTCTTTCCACATGCCATGCTCTATCCCGCCCACGTACGCGCTGCTTGCAGCTGCACTTGCCCTGGAGCATCCTCCCTGCCCCTGCAGGAAGGAATTCCCGTACAGGCACCGAATTGTCGGTTCACGCAATG
>Mid_123	CCCCCTGGCATTAGTTCCCATTCTTTCCACATGCCATGCTCTATCCCGCCCACGTACGCGCTGCTTGCAGCTGCACTTGCCCTGGAGCATCCTCCCTGCC	AAGGTCCCTTCG	ACCTAGGACCGGATCAACTCCCCCTGGCATTAGTTCCCATTCTTTCCACATGCCATGCTCTATCCCGCCCACGTACGCGCTGCTTGCAGCTGCACTTGCCCTGGAGCATCCTCCCTGCCCCTGCAGGAAGGAATTCAAGGTCCCTTCGCGAATTGTCGGTTCACGCAATG
>Mid_124	ACAGGAGGGGTTTATGGCCCAGTGACAGGCAAAACTGGTGCAGCCGAATGTCCGGAGGACCCAACCCTGAGCCAAGGACAAGAGGATTCCAGAGTGGGAG	TTTGCAGACCAA	ACCTAGGACCGGATCAACTACAGGAGGGGTTTATGGCCCAGTGACAGGCAAAACTGGTGCAGCCGAATGTCCGGAGGACCCAACCCTGAGCCAAGGACAAGAGGATTCCAGAGTGGGAGCCTGCAGGAAGGAATTCTTTGCAGACCAACGAATTGTCGGTTCACGCAATG
>Mid_124	ACAGGAGGGGTTTATGGCCCAGTGACAGGCAAAACTGGTGCAGCCGAATGTCCGGAGGACCCAACCCTGAGCCAAGGACAAGAGGATTCCAGAGTGGGAG	ACGTATCCCACC	ACCTAGGACCGGATCAACTACAGGAGGGGTTTATGGCCCAGTGACAGGCAAAACTGGTGCAGCCGAATGTCCGGAGGACCCAACCCTGAGCCAAGGACAAGAGGATTCCAGAGTGGGAGCCTGCAGGAAGGAATTCACGTATCCCACCCGAATTGTCGGTTCACGCAATG
>Mid_124	ACAGGAGGGGTTTATGGCCCAGTGACAGGCAAAACTGGTGCAGCCGAATGTCCGGAGGACCCAACCCTGAGCCAAGGACAAGAGGATTCCAGAGTGGGAG	TATCACGAGAGT	ACCTAGGACCGGATCAACTACAGGAGGGGTTTATGGCCCAGTGACAGGCAAAACTGGTGCAGCCGAATGTCCGGAGGACCCAACCCTGAGCCAAGGACAAGAGGATTCCAGAGTGGGAGCCTGCAGGAAGGAATTCTATCACGAGAGTCGAATTGTCGGTTCACGCAATG
>Mid_124	ACAGGAGGGGTTTATGGCCCAGTGACAGGCAAAACTGGTGCAGCCGAATGTCCGGAGGACCCAACCCTGAGCCAAGGACAAGAGGATTCCAGAGTGGGAG	CAGCCGGAAGGT	ACCTAGGACCGGATCAACTACAGGAGGGGTTTATGGCCCAGTGACAGGCAAAACTGGTGCAGCCGAATGTCCGGAGGACCCAACCCTGAGCCAAGGACAAGAGGATTCCAGAGTGGGAGCCTGCAGGAAGGAATTCCAGCCGGAAGGTCGAATTGTCGGTTCACGCAATG
>Mid_124	ACAGGAGGGGTTTATGGCCCAGTGACAGGCAAAACTGGTGCAGCCGAATGTCCGGAGGACCCAACCCTGAGCCAAGGACAAGAGGATTCCAGAGTGGGAG	GGACTCCATTGG	ACCTAGGACCGGATCAACTACAGGAGGGGTTTATGGCCCAGTGACAGGCAAAACTGGTGCAGCCGAATGTCCGGAGGACCCAACCCTGAGCCAAGGACAAGAGGATTCCAGAGTGGGAGCCTGCAGGAAGGAATTCGGACTCCATTGGCGAATTGTCGGTTCACGCAATG
>Mid_125	CATGTGTGTGCGCACAGGAGCATGTGTGCTGAGGGTGCAGGCGGCTTCGTTCGGAGGCCTCTGGGCATGTGCCCGGCTCTGCCCTGACAAGGCCTGCCGG	CCCGAGAAGGTA	ACCTAGGACCGGATCAACTCATGTGTGTGCGCACAGGAGCATGTGTGCTGAGGGTGCAGGCGGCTTCGTTCGGAGGCCTCTGGGCATGTGCCCGGCTCTGCCCTGACAAGGCCTGCCGGCCTGCAGGAAGGAATTCCCCGAGAAGGTACGAATTGTCGGTTCACGCAATG
>Mid_125	CATGTGTGTGCGCACAGGAGCATGTGTGCTGAGGGTGCAGGCGGCTTCGTTCGGAGGCCTCTGGGCATGTGCCCGGCTCTGCCCTGACAAGGCCTGCCGG	CTAAAAATAGTG	ACCTAGGACCGGATCAACTCATGTGTGTGCGCACAGGAGCATGTGTGCTGAGGGTGCAGGCGGCTTCGTTCGGAGGCCTCTGGGCATGTGCCCGGCTCTGCCCTGACAAGGCCTGCCGGCCTGCAGGAAGGAATTCCTAAAAATAGTGCGAATTGTCGGTTCACGCAATG
>Mid_125	CATGTGTGTGCGCACAGGAGCATGTGTGCTGAGGGTGCAGGCGGCTTCGTTCGGAGGCCTCTGGGCATGTGCCCGGCTCTGCCCTGACAAGGCCTGCCGG	CCCGCTAATGGT	ACCTAGGACCGGATCAACTCATGTGTGTGCGCACAGGAGCATGTGTGCTGAGGGTGCAGGCGGCTTCGTTCGGAGGCCTCTGGGCATGTGCCCGGCTCTGCCCTGACAAGGCCTGCCGGCCTGCAGGAAGGAATTCCCCGCTAATGGTCGAATTGTCGGTTCACGCAATG
>Mid_125	CATGTGTGTGCGCACAGGAGCATGTGTGCTGAGGGTGCAGGCGGCTTCGTTCGGAGGCCTCTGGGCATGTGCCCGGCTCTGCCCTGACAAGGCCTGCCGG	ACACGTAAGATG	ACCTAGGACCGGATCAACTCATGTGTGTGCGCACAGGAGCATGTGTGCTGAGGGTGCAGGCGGCTTCGTTCGGAGGCCTCTGGGCATGTGCCCGGCTCTGCCCTGACAAGGCCTGCCGGCCTGCAGGAAGGAATTCACACGTAAGATGCGAATTGTCGGTTCACGCAATG
>Mid_125	CATGTGTGTGCGCACAGGAGCATGTGTGCTGAGGGTGCAGGCGGCTTCGTTCGGAGGCCTCTGGGCATGTGCCCGGCTCTGCCCTGACAAGGCCTGCCGG	TGGTTTGACCTG	ACCTAGGACCGGATCAACTCATGTGTGTGCGCACAGGAGCATGTGTGCTGAGGGTGCAGGCGGCTTCGTTCGGAGGCCTCTGGGCATGTGCCCGGCTCTGCCCTGACAAGGCCTGCCGGCCTGCAGGAAGGAATTCTGGTTTGACCTGCGAATTGTCGGTTCACGCAATG
>Mid_126	AATGAGAAGAGAACCCATGCTTATTCAGGCTTGCCCATTTCATGTGTGGCGTTCTCGACGTGGTAGTATCCAGGTGAATCTCCATGGTCCAATGTCAGCT	CGACTGGGCGGG	ACCTAGGACCGGATCAACTAATGAGAAGAGAACCCATGCTTATTCAGGCTTGCCCATTTCATGTGTGGCGTTCTCGACGTGGTAGTATCCAGGTGAATCTCCATGGTCCAATGTCAGCTCCTGCAGGAAGGAATTCCGACTGGGCGGGCGAATTGTCGGTTCACGCAATG
>Mid_126	AATGAGAAGAGAACCCATGCTTATTCAGGCTTGCCCATTTCATGTGTGGCGTTCTCGACGTGGTAGTATCCAGGTGAATCTCCATGGTCCAATGTCAGCT	GGATTGTTTTTA	ACCTAGGACCGGATCAACTAATGAGAAGAGAACCCATGCTTATTCAGGCTTGCCCATTTCATGTGTGGCGTTCTCGACGTGGTAGTATCCAGGTGAATCTCCATGGTCCAATGTCAGCTCCTGCAGGAAGGAATTCGGATTGTTTTTACGAATTGTCGGTTCACGCAATG
>Mid_126	AATGAGAAGAGAACCCATGCTTATTCAGGCTTGCCCATTTCATGTGTGGCGTTCTCGACGTGGTAGTATCCAGGTGAATCTCCATGGTCCAATGTCAGCT	CGCGCCATCACA	ACCTAGGACCGGATCAACTAATGAGAAGAGAACCCATGCTTATTCAGGCTTGCCCATTTCATGTGTGGCGTTCTCGACGTGGTAGTATCCAGGTGAATCTCCATGGTCCAATGTCAGCTCCTGCAGGAAGGAATTCCGCGCCATCACACGAATTGTCGGTTCACGCAATG
>Mid_126	AATGAGAAGAGAACCCATGCTTATTCAGGCTTGCCCATTTCATGTGTGGCGTTCTCGACGTGGTAGTATCCAGGTGAATCTCCATGGTCCAATGTCAGCT	CCATATAACAGT	ACCTAGGACCGGATCAACTAATGAGAAGAGAACCCATGCTTATTCAGGCTTGCCCATTTCATGTGTGGCGTTCTCGACGTGGTAGTATCCAGGTGAATCTCCATGGTCCAATGTCAGCTCCTGCAGGAAGGAATTCCCATATAACAGTCGAATTGTCGGTTCACGCAATG
>Mid_126	AATGAGAAGAGAACCCATGCTTATTCAGGCTTGCCCATTTCATGTGTGGCGTTCTCGACGTGGTAGTATCCAGGTGAATCTCCATGGTCCAATGTCAGCT	GATTAGACATTC	ACCTAGGACCGGATCAACTAATGAGAAGAGAACCCATGCTTATTCAGGCTTGCCCATTTCATGTGTGGCGTTCTCGACGTGGTAGTATCCAGGTGAATCTCCATGGTCCAATGTCAGCTCCTGCAGGAAGGAATTCGATTAGACATTCCGAATTGTCGGTTCACGCAATG
>Mid_127	GGTCATTCTGAGTCATTCCCTGAACCACCCACCCAGCATAGATAGTAACGAAACCGAACGAGTACTTGCACGGCTGAGCTTGACCTCTCTCTCTTGTTGC	GTTCCCGAATCA	ACCTAGGACCGGATCAACTGGTCATTCTGAGTCATTCCCTGAACCACCCACCCAGCATAGATAGTAACGAAACCGAACGAGTACTTGCACGGCTGAGCTTGACCTCTCTCTCTTGTTGCCCTGCAGGAAGGAATTCGTTCCCGAATCACGAATTGTCGGTTCACGCAATG
>Mid_127	GGTCATTCTGAGTCATTCCCTGAACCACCCACCCAGCATAGATAGTAACGAAACCGAACGAGTACTTGCACGGCTGAGCTTGACCTCTCTCTCTTGTTGC	GCTGATGGCACT	ACCTAGGACCGGATCAACTGGTCATTCTGAGTCATTCCCTGAACCACCCACCCAGCATAGATAGTAACGAAACCGAACGAGTACTTGCACGGCTGAGCTTGACCTCTCTCTCTTGTTGCCCTGCAGGAAGGAATTCGCTGATGGCACTCGAATTGTCGGTTCACGCAATG
>Mid_127	GGTCATTCTGAGTCATTCCCTGAACCACCCACCCAGCATAGATAGTAACGAAACCGAACGAGTACTTGCACGGCTGAGCTTGACCTCTCTCTCTTGTTGC	AAGAAACGCACC	ACCTAGGACCGGATCAACTGGTCATTCTGAGTCATTCCCTGAACCACCCACCCAGCATAGATAGTAACGAAACCGAACGAGTACTTGCACGGCTGAGCTTGACCTCTCTCTCTTGTTGCCCTGCAGGAAGGAATTCAAGAAACGCACCCGAATTGTCGGTTCACGCAATG
>Mid_127	GGTCATTCTGAGTCATTCCCTGAACCACCCACCCAGCATAGATAGTAACGAAACCGAACGAGTACTTGCACGGCTGAGCTTGACCTCTCTCTCTTGTTGC	ATCATTCCGCAC	ACCTAGGACCGGATCAACTGGTCATTCTGAGTCATTCCCTGAACCACCCACCCAGCATAGATAGTAACGAAACCGAACGAGTACTTGCACGGCTGAGCTTGACCTCTCTCTCTTGTTGCCCTGCAGGAAGGAATTCATCATTCCGCACCGAATTGTCGGTTCACGCAATG
>Mid_127	GGTCATTCTGAGTCATTCCCTGAACCACCCACCCAGCATAGATAGTAACGAAACCGAACGAGTACTTGCACGGCTGAGCTTGACCTCTCTCTCTTGTTGC	TCAGCCCGACAA	ACCTAGGACCGGATCAACTGGTCATTCTGAGTCATTCCCTGAACCACCCACCCAGCATAGATAGTAACGAAACCGAACGAGTACTTGCACGGCTGAGCTTGACCTCTCTCTCTTGTTGCCCTGCAGGAAGGAATTCTCAGCCCGACAACGAATTGTCGGTTCACGCAATG
>Mid_128	GCATCTCATCAGCCCAGCAGGTGGTGTGACTCCCATAGGAGAAATGCAGACCGAGCTAAGCATAAGGAGGCAACTCAGTCTCTGCTAGCTCACAAGCGTG	AATACCATTGGA	ACCTAGGACCGGATCAACTGCATCTCATCAGCCCAGCAGGTGGTGTGACTCCCATAGGAGAAATGCAGACCGAGCTAAGCATAAGGAGGCAACTCAGTCTCTGCTAGCTCACAAGCGTGCCTGCAGGAAGGAATTCAATACCATTGGACGAATTGTCGGTTCACGCAATG
>Mid_128	GCATCTCATCAGCCCAGCAGGTGGTGTGACTCCCATAGGAGAAATGCAGACCGAGCTAAGCATAAGGAGGCAACTCAGTCTCTGCTAGCTCACAAGCGTG	CGTGCGACATCT	ACCTAGGACCGGATCAACTGCATCTCATCAGCCCAGCAGGTGGTGTGACTCCCATAGGAGAAATGCAGACCGAGCTAAGCATAAGGAGGCAACTCAGTCTCTGCTAGCTCACAAGCGTGCCTGCAGGAAGGAATTCCGTGCGACATCTCGAATTGTCGGTTCACGCAATG
>Mid_128	GCATCTCATCAGCCCAGCAGGTGGTGTGACTCCCATAGGAGAAATGCAGACCGAGCTAAGCATAAGGAGGCAACTCAGTCTCTGCTAGCTCACAAGCGTG	GTGCAACCCGAG	ACCTAGGACCGGATCAACTGCATCTCATCAGCCCAGCAGGTGGTGTGACTCCCATAGGAGAAATGCAGACCGAGCTAAGCATAAGGAGGCAACTCAGTCTCTGCTAGCTCACAAGCGTGCCTGCAGGAAGGAATTCGTGCAACCCGAGCGAATTGTCGGTTCACGCAATG
>Mid_128	GCATCTCATCAGCCCAGCAGGTGGTGTGACTCCCATAGGAGAAATGCAGACCGAGCTAAGCATAAGGAGGCAACTCAGTCTCTGCTAGCTCACAAGCGTG	GAAGATAAGCCA	ACCTAGGACCGGATCAACTGCATCTCATCAGCCCAGCAGGTGGTGTGACTCCCATAGGAGAAATGCAGACCGAGCTAAGCATAAGGAGGCAACTCAGTCTCTGCTAGCTCACAAGCGTGCCTGCAGGAAGGAATTCGAAGATAAGCCACGAATTGTCGGTTCACGCAATG
>Mid_128	GCATCTCATCAGCCCAGCAGGTGGTGTGACTCCCATAGGAGAAATGCAGACCGAGCTAAGCATAAGGAGGCAACTCAGTCTCTGCTAGCTCACAAGCGTG	GGTCGACGAGAG	ACCTAGGACCGGATCAACTGCATCTCATCAGCCCAGCAGGTGGTGTGACTCCCATAGGAGAAATGCAGACCGAGCTAAGCATAAGGAGGCAACTCAGTCTCTGCTAGCTCACAAGCGTGCCTGCAGGAAGGAATTCGGTCGACGAGAGCGAATTGTCGGTTCACGCAATG
>Mid_129	GCAAGTTCTGCCACTTAATTCCACAGAAGGTAACATCTTCAGCATAGTTAGTAGCACTTGACTGAGAGCTGCACTGACTGTGTCAAGGAAGATACATCCA	AGTTTTTCCAGC	ACCTAGGACCGGATCAACTGCAAGTTCTGCCACTTAATTCCACAGAAGGTAACATCTTCAGCATAGTTAGTAGCACTTGACTGAGAGCTGCACTGACTGTGTCAAGGAAGATACATCCACCTGCAGGAAGGAATTCAGTTTTTCCAGCCGAATTGTCGGTTCACGCAATG
>Mid_129	GCAAGTTCTGCCACTTAATTCCACAGAAGGTAACATCTTCAGCATAGTTAGTAGCACTTGACTGAGAGCTGCACTGACTGTGTCAAGGAAGATACATCCA	ATTCACCTCTTC	ACCTAGGACCGGATCAACTGCAAGTTCTGCCACTTAATTCCACAGAAGGTAACATCTTCAGCATAGTTAGTAGCACTTGACTGAGAGCTGCACTGACTGTGTCAAGGAAGATACATCCACCTGCAGGAAGGAATTCATTCACCTCTTCCGAATTGTCGGTTCACGCAATG
>Mid_129	GCAAGTTCTGCCACTTAATTCCACAGAAGGTAACATCTTCAGCATAGTTAGTAGCACTTGACTGAGAGCTGCACTGACTGTGTCAAGGAAGATACATCCA	GGGTAGAAAGAT	ACCTAGGACCGGATCAACTGCAAGTTCTGCCACTTAATTCCACAGAAGGTAACATCTTCAGCATAGTTAGTAGCACTTGACTGAGAGCTGCACTGACTGTGTCAAGGAAGATACATCCACCTGCAGGAAGGAATTCGGGTAGAAAGATCGAATTGTCGGTTCACGCAATG
>Mid_129	GCAAGTTCTGCCACTTAATTCCACAGAAGGTAACATCTTCAGCATAGTTAGTAGCACTTGACTGAGAGCTGCACTGACTGTGTCAAGGAAGATACATCCA	CGCGTGACAGAA	ACCTAGGACCGGATCAACTGCAAGTTCTGCCACTTAATTCCACAGAAGGTAACATCTTCAGCATAGTTAGTAGCACTTGACTGAGAGCTGCACTGACTGTGTCAAGGAAGATACATCCACCTGCAGGAAGGAATTCCGCGTGACAGAACGAATTGTCGGTTCACGCAATG
>Mid_129	GCAAGTTCTGCCACTTAATTCCACAGAAGGTAACATCTTCAGCATAGTTAGTAGCACTTGACTGAGAGCTGCACTGACTGTGTCAAGGAAGATACATCCA	ATCTACCGATCA	ACCTAGGACCGGATCAACTGCAAGTTCTGCCACTTAATTCCACAGAAGGTAACATCTTCAGCATAGTTAGTAGCACTTGACTGAGAGCTGCACTGACTGTGTCAAGGAAGATACATCCACCTGCAGGAAGGAATTCATCTACCGATCACGAATTGTCGGTTCACGCAATG
>Mid_13	TCCCAGACCCTTTGCTATGTGCTGGGGATGTGAAGATTGAGGACATCTCCCTCGACGGAGTGCATGGTGCACAGGCCAGCATGAGAACAGGCCAGTGAAC	AGTGCCGGATAA	ACCTAGGACCGGATCAACTTCCCAGACCCTTTGCTATGTGCTGGGGATGTGAAGATTGAGGACATCTCCCTCGACGGAGTGCATGGTGCACAGGCCAGCATGAGAACAGGCCAGTGAACCCTGCAGGAAGGAATTCAGTGCCGGATAACGAATTGTCGGTTCACGCAATG
>Mid_13	TCCCAGACCCTTTGCTATGTGCTGGGGATGTGAAGATTGAGGACATCTCCCTCGACGGAGTGCATGGTGCACAGGCCAGCATGAGAACAGGCCAGTGAAC	TTTACTGTAAAA	ACCTAGGACCGGATCAACTTCCCAGACCCTTTGCTATGTGCTGGGGATGTGAAGATTGAGGACATCTCCCTCGACGGAGTGCATGGTGCACAGGCCAGCATGAGAACAGGCCAGTGAACCCTGCAGGAAGGAATTCTTTACTGTAAAACGAATTGTCGGTTCACGCAATG
>Mid_13	TCCCAGACCCTTTGCTATGTGCTGGGGATGTGAAGATTGAGGACATCTCCCTCGACGGAGTGCATGGTGCACAGGCCAGCATGAGAACAGGCCAGTGAAC	CCGCAACGTGAG	ACCTAGGACCGGATCAACTTCCCAGACCCTTTGCTATGTGCTGGGGATGTGAAGATTGAGGACATCTCCCTCGACGGAGTGCATGGTGCACAGGCCAGCATGAGAACAGGCCAGTGAACCCTGCAGGAAGGAATTCCCGCAACGTGAGCGAATTGTCGGTTCACGCAATG
>Mid_13	TCCCAGACCCTTTGCTATGTGCTGGGGATGTGAAGATTGAGGACATCTCCCTCGACGGAGTGCATGGTGCACAGGCCAGCATGAGAACAGGCCAGTGAAC	AAATTCTCTCGA	ACCTAGGACCGGATCAACTTCCCAGACCCTTTGCTATGTGCTGGGGATGTGAAGATTGAGGACATCTCCCTCGACGGAGTGCATGGTGCACAGGCCAGCATGAGAACAGGCCAGTGAACCCTGCAGGAAGGAATTCAAATTCTCTCGACGAATTGTCGGTTCACGCAATG
>Mid_13	TCCCAGACCCTTTGCTATGTGCTGGGGATGTGAAGATTGAGGACATCTCCCTCGACGGAGTGCATGGTGCACAGGCCAGCATGAGAACAGGCCAGTGAAC	GCGCGTGGGATG	ACCTAGGACCGGATCAACTTCCCAGACCCTTTGCTATGTGCTGGGGATGTGAAGATTGAGGACATCTCCCTCGACGGAGTGCATGGTGCACAGGCCAGCATGAGAACAGGCCAGTGAACCCTGCAGGAAGGAATTCGCGCGTGGGATGCGAATTGTCGGTTCACGCAATG
>Mid_130	TTATCATTTCCTTTTTGTTGTTGAACAGTGAAGATGAGTTAGCTAGCTCAGGAATTATAAGTCTTTGCCCTGGGGACATGCAATGTAAGCTGACACCCTA	TCCTTTCACACA	ACCTAGGACCGGATCAACTTTATCATTTCCTTTTTGTTGTTGAACAGTGAAGATGAGTTAGCTAGCTCAGGAATTATAAGTCTTTGCCCTGGGGACATGCAATGTAAGCTGACACCCTACCTGCAGGAAGGAATTCTCCTTTCACACACGAATTGTCGGTTCACGCAATG
>Mid_130	TTATCATTTCCTTTTTGTTGTTGAACAGTGAAGATGAGTTAGCTAGCTCAGGAATTATAAGTCTTTGCCCTGGGGACATGCAATGTAAGCTGACACCCTA	ATTTATCGGCCT	ACCTAGGACCGGATCAACTTTATCATTTCCTTTTTGTTGTTGAACAGTGAAGATGAGTTAGCTAGCTCAGGAATTATAAGTCTTTGCCCTGGGGACATGCAATGTAAGCTGACACCCTACCTGCAGGAAGGAATTCATTTATCGGCCTCGAATTGTCGGTTCACGCAATG
>Mid_130	TTATCATTTCCTTTTTGTTGTTGAACAGTGAAGATGAGTTAGCTAGCTCAGGAATTATAAGTCTTTGCCCTGGGGACATGCAATGTAAGCTGACACCCTA	TAGTTTAGGCTG	ACCTAGGACCGGATCAACTTTATCATTTCCTTTTTGTTGTTGAACAGTGAAGATGAGTTAGCTAGCTCAGGAATTATAAGTCTTTGCCCTGGGGACATGCAATGTAAGCTGACACCCTACCTGCAGGAAGGAATTCTAGTTTAGGCTGCGAATTGTCGGTTCACGCAATG
>Mid_130	TTATCATTTCCTTTTTGTTGTTGAACAGTGAAGATGAGTTAGCTAGCTCAGGAATTATAAGTCTTTGCCCTGGGGACATGCAATGTAAGCTGACACCCTA	AAGGTGTAGCAC	ACCTAGGACCGGATCAACTTTATCATTTCCTTTTTGTTGTTGAACAGTGAAGATGAGTTAGCTAGCTCAGGAATTATAAGTCTTTGCCCTGGGGACATGCAATGTAAGCTGACACCCTACCTGCAGGAAGGAATTCAAGGTGTAGCACCGAATTGTCGGTTCACGCAATG
>Mid_130	TTATCATTTCCTTTTTGTTGTTGAACAGTGAAGATGAGTTAGCTAGCTCAGGAATTATAAGTCTTTGCCCTGGGGACATGCAATGTAAGCTGACACCCTA	ATGTGGTACATC	ACCTAGGACCGGATCAACTTTATCATTTCCTTTTTGTTGTTGAACAGTGAAGATGAGTTAGCTAGCTCAGGAATTATAAGTCTTTGCCCTGGGGACATGCAATGTAAGCTGACACCCTACCTGCAGGAAGGAATTCATGTGGTACATCCGAATTGTCGGTTCACGCAATG
>Mid_131	AACAAACAAACAAAATAACTACTTAGTTTCTTCCAGGGAATAGATTGTGCTTGGAAGACCGGTGGCCGGAGACAGAAACGTATTCATGTTAGTTTAAGTA	TGCCAACCTCAC	ACCTAGGACCGGATCAACTAACAAACAAACAAAATAACTACTTAGTTTCTTCCAGGGAATAGATTGTGCTTGGAAGACCGGTGGCCGGAGACAGAAACGTATTCATGTTAGTTTAAGTACCTGCAGGAAGGAATTCTGCCAACCTCACCGAATTGTCGGTTCACGCAATG
>Mid_131	AACAAACAAACAAAATAACTACTTAGTTTCTTCCAGGGAATAGATTGTGCTTGGAAGACCGGTGGCCGGAGACAGAAACGTATTCATGTTAGTTTAAGTA	CGGACTCAATTA	ACCTAGGACCGGATCAACTAACAAACAAACAAAATAACTACTTAGTTTCTTCCAGGGAATAGATTGTGCTTGGAAGACCGGTGGCCGGAGACAGAAACGTATTCATGTTAGTTTAAGTACCTGCAGGAAGGAATTCCGGACTCAATTACGAATTGTCGGTTCACGCAATG
>Mid_131	AACAAACAAACAAAATAACTACTTAGTTTCTTCCAGGGAATAGATTGTGCTTGGAAGACCGGTGGCCGGAGACAGAAACGTATTCATGTTAGTTTAAGTA	CCGAGCTCGGCG	ACCTAGGACCGGATCAACTAACAAACAAACAAAATAACTACTTAGTTTCTTCCAGGGAATAGATTGTGCTTGGAAGACCGGTGGCCGGAGACAGAAACGTATTCATGTTAGTTTAAGTACCTGCAGGAAGGAATTCCCGAGCTCGGCGCGAATTGTCGGTTCACGCAATG
>Mid_131	AACAAACAAACAAAATAACTACTTAGTTTCTTCCAGGGAATAGATTGTGCTTGGAAGACCGGTGGCCGGAGACAGAAACGTATTCATGTTAGTTTAAGTA	GTGTCCTCCTAC	ACCTAGGACCGGATCAACTAACAAACAAACAAAATAACTACTTAGTTTCTTCCAGGGAATAGATTGTGCTTGGAAGACCGGTGGCCGGAGACAGAAACGTATTCATGTTAGTTTAAGTACCTGCAGGAAGGAATTCGTGTCCTCCTACCGAATTGTCGGTTCACGCAATG
>Mid_131	AACAAACAAACAAAATAACTACTTAGTTTCTTCCAGGGAATAGATTGTGCTTGGAAGACCGGTGGCCGGAGACAGAAACGTATTCATGTTAGTTTAAGTA	AGATACTGTTTA	ACCTAGGACCGGATCAACTAACAAACAAACAAAATAACTACTTAGTTTCTTCCAGGGAATAGATTGTGCTTGGAAGACCGGTGGCCGGAGACAGAAACGTATTCATGTTAGTTTAAGTACCTGCAGGAAGGAATTCAGATACTGTTTACGAATTGTCGGTTCACGCAATG
>Mid_132	TCTCCCCTCCCTGTTAGTCCTCAGTGTCTATTGTTCCCATTTATGCTTCACCTTCGCTCGATGCTAGCTCCCACTTAGAAGTGAGAACATGCAGTATTTT	CCTTTCTGCTGC	ACCTAGGACCGGATCAACTTCTCCCCTCCCTGTTAGTCCTCAGTGTCTATTGTTCCCATTTATGCTTCACCTTCGCTCGATGCTAGCTCCCACTTAGAAGTGAGAACATGCAGTATTTTCCTGCAGGAAGGAATTCCCTTTCTGCTGCCGAATTGTCGGTTCACGCAATG
>Mid_132	TCTCCCCTCCCTGTTAGTCCTCAGTGTCTATTGTTCCCATTTATGCTTCACCTTCGCTCGATGCTAGCTCCCACTTAGAAGTGAGAACATGCAGTATTTT	CATTCTTATATC	ACCTAGGACCGGATCAACTTCTCCCCTCCCTGTTAGTCCTCAGTGTCTATTGTTCCCATTTATGCTTCACCTTCGCTCGATGCTAGCTCCCACTTAGAAGTGAGAACATGCAGTATTTTCCTGCAGGAAGGAATTCCATTCTTATATCCGAATTGTCGGTTCACGCAATG
>Mid_132	TCTCCCCTCCCTGTTAGTCCTCAGTGTCTATTGTTCCCATTTATGCTTCACCTTCGCTCGATGCTAGCTCCCACTTAGAAGTGAGAACATGCAGTATTTT	GCTACGCTACAT	ACCTAGGACCGGATCAACTTCTCCCCTCCCTGTTAGTCCTCAGTGTCTATTGTTCCCATTTATGCTTCACCTTCGCTCGATGCTAGCTCCCACTTAGAAGTGAGAACATGCAGTATTTTCCTGCAGGAAGGAATTCGCTACGCTACATCGAATTGTCGGTTCACGCAATG
>Mid_132	TCTCCCCTCCCTGTTAGTCCTCAGTGTCTATTGTTCCCATTTATGCTTCACCTTCGCTCGATGCTAGCTCCCACTTAGAAGTGAGAACATGCAGTATTTT	ACAAGGTTGCGG	ACCTAGGACCGGATCAACTTCTCCCCTCCCTGTTAGTCCTCAGTGTCTATTGTTCCCATTTATGCTTCACCTTCGCTCGATGCTAGCTCCCACTTAGAAGTGAGAACATGCAGTATTTTCCTGCAGGAAGGAATTCACAAGGTTGCGGCGAATTGTCGGTTCACGCAATG
>Mid_132	TCTCCCCTCCCTGTTAGTCCTCAGTGTCTATTGTTCCCATTTATGCTTCACCTTCGCTCGATGCTAGCTCCCACTTAGAAGTGAGAACATGCAGTATTTT	CATTAGGATATC	ACCTAGGACCGGATCAACTTCTCCCCTCCCTGTTAGTCCTCAGTGTCTATTGTTCCCATTTATGCTTCACCTTCGCTCGATGCTAGCTCCCACTTAGAAGTGAGAACATGCAGTATTTTCCTGCAGGAAGGAATTCCATTAGGATATCCGAATTGTCGGTTCACGCAATG
>Mid_133	CTTATCCCAAGCCACATACCCGGTTAGTCATGCAACCAGGTCACCCGGCACATTCCTACTATGCCAGCTCTCCTTCGCTTTCATTTATATATAGGGCTGT	TCTGGGGCCATC	ACCTAGGACCGGATCAACTCTTATCCCAAGCCACATACCCGGTTAGTCATGCAACCAGGTCACCCGGCACATTCCTACTATGCCAGCTCTCCTTCGCTTTCATTTATATATAGGGCTGTCCTGCAGGAAGGAATTCTCTGGGGCCATCCGAATTGTCGGTTCACGCAATG
>Mid_133	CTTATCCCAAGCCACATACCCGGTTAGTCATGCAACCAGGTCACCCGGCACATTCCTACTATGCCAGCTCTCCTTCGCTTTCATTTATATATAGGGCTGT	GAGGTTCCGAAC	ACCTAGGACCGGATCAACTCTTATCCCAAGCCACATACCCGGTTAGTCATGCAACCAGGTCACCCGGCACATTCCTACTATGCCAGCTCTCCTTCGCTTTCATTTATATATAGGGCTGTCCTGCAGGAAGGAATTCGAGGTTCCGAACCGAATTGTCGGTTCACGCAATG
>Mid_133	CTTATCCCAAGCCACATACCCGGTTAGTCATGCAACCAGGTCACCCGGCACATTCCTACTATGCCAGCTCTCCTTCGCTTTCATTTATATATAGGGCTGT	GAGTCCCCCGGC	ACCTAGGACCGGATCAACTCTTATCCCAAGCCACATACCCGGTTAGTCATGCAACCAGGTCACCCGGCACATTCCTACTATGCCAGCTCTCCTTCGCTTTCATTTATATATAGGGCTGTCCTGCAGGAAGGAATTCGAGTCCCCCGGCCGAATTGTCGGTTCACGCAATG
>Mid_133	CTTATCCCAAGCCACATACCCGGTTAGTCATGCAACCAGGTCACCCGGCACATTCCTACTATGCCAGCTCTCCTTCGCTTTCATTTATATATAGGGCTGT	CTGCACGTGTTG	ACCTAGGACCGGATCAACTCTTATCCCAAGCCACATACCCGGTTAGTCATGCAACCAGGTCACCCGGCACATTCCTACTATGCCAGCTCTCCTTCGCTTTCATTTATATATAGGGCTGTCCTGCAGGAAGGAATTCCTGCACGTGTTGCGAATTGTCGGTTCACGCAATG
>Mid_133	CTTATCCCAAGCCACATACCCGGTTAGTCATGCAACCAGGTCACCCGGCACATTCCTACTATGCCAGCTCTCCTTCGCTTTCATTTATATATAGGGCTGT	GTGACAGCTCTA	ACCTAGGACCGGATCAACTCTTATCCCAAGCCACATACCCGGTTAGTCATGCAACCAGGTCACCCGGCACATTCCTACTATGCCAGCTCTCCTTCGCTTTCATTTATATATAGGGCTGTCCTGCAGGAAGGAATTCGTGACAGCTCTACGAATTGTCGGTTCACGCAATG
>Mid_134	GCAGAGGCCCTAAGATGGAGATGTTGGATTTCCTGCTAATGCTAGATCGTGGAAAAGGGCGGAACAAAGTGGATGTGGAGAGAGGTGGGGCCTGACTCCT	CTTTGTTTATAT	ACCTAGGACCGGATCAACTGCAGAGGCCCTAAGATGGAGATGTTGGATTTCCTGCTAATGCTAGATCGTGGAAAAGGGCGGAACAAAGTGGATGTGGAGAGAGGTGGGGCCTGACTCCTCCTGCAGGAAGGAATTCCTTTGTTTATATCGAATTGTCGGTTCACGCAATG
>Mid_134	GCAGAGGCCCTAAGATGGAGATGTTGGATTTCCTGCTAATGCTAGATCGTGGAAAAGGGCGGAACAAAGTGGATGTGGAGAGAGGTGGGGCCTGACTCCT	TGTTTCTCGTTG	ACCTAGGACCGGATCAACTGCAGAGGCCCTAAGATGGAGATGTTGGATTTCCTGCTAATGCTAGATCGTGGAAAAGGGCGGAACAAAGTGGATGTGGAGAGAGGTGGGGCCTGACTCCTCCTGCAGGAAGGAATTCTGTTTCTCGTTGCGAATTGTCGGTTCACGCAATG
>Mid_134	GCAGAGGCCCTAAGATGGAGATGTTGGATTTCCTGCTAATGCTAGATCGTGGAAAAGGGCGGAACAAAGTGGATGTGGAGAGAGGTGGGGCCTGACTCCT	GAAGTTCTACCT	ACCTAGGACCGGATCAACTGCAGAGGCCCTAAGATGGAGATGTTGGATTTCCTGCTAATGCTAGATCGTGGAAAAGGGCGGAACAAAGTGGATGTGGAGAGAGGTGGGGCCTGACTCCTCCTGCAGGAAGGAATTCGAAGTTCTACCTCGAATTGTCGGTTCACGCAATG
>Mid_134	GCAGAGGCCCTAAGATGGAGATGTTGGATTTCCTGCTAATGCTAGATCGTGGAAAAGGGCGGAACAAAGTGGATGTGGAGAGAGGTGGGGCCTGACTCCT	GCTAGCCTTTCA	ACCTAGGACCGGATCAACTGCAGAGGCCCTAAGATGGAGATGTTGGATTTCCTGCTAATGCTAGATCGTGGAAAAGGGCGGAACAAAGTGGATGTGGAGAGAGGTGGGGCCTGACTCCTCCTGCAGGAAGGAATTCGCTAGCCTTTCACGAATTGTCGGTTCACGCAATG
>Mid_134	GCAGAGGCCCTAAGATGGAGATGTTGGATTTCCTGCTAATGCTAGATCGTGGAAAAGGGCGGAACAAAGTGGATGTGGAGAGAGGTGGGGCCTGACTCCT	CTTTATCCGACA	ACCTAGGACCGGATCAACTGCAGAGGCCCTAAGATGGAGATGTTGGATTTCCTGCTAATGCTAGATCGTGGAAAAGGGCGGAACAAAGTGGATGTGGAGAGAGGTGGGGCCTGACTCCTCCTGCAGGAAGGAATTCCTTTATCCGACACGAATTGTCGGTTCACGCAATG
>Mid_135	GTCTGGACAGACACTGGGAGTCCCTGTGGGGCCCAGGCCCTCGGCCCAGCATTCCCGGCTTTCTCACAGAGTTTGTGCTGCTGTTGCCTGGGGAACTTTC	GCCTTGGGATCG	ACCTAGGACCGGATCAACTGTCTGGACAGACACTGGGAGTCCCTGTGGGGCCCAGGCCCTCGGCCCAGCATTCCCGGCTTTCTCACAGAGTTTGTGCTGCTGTTGCCTGGGGAACTTTCCCTGCAGGAAGGAATTCGCCTTGGGATCGCGAATTGTCGGTTCACGCAATG
>Mid_135	GTCTGGACAGACACTGGGAGTCCCTGTGGGGCCCAGGCCCTCGGCCCAGCATTCCCGGCTTTCTCACAGAGTTTGTGCTGCTGTTGCCTGGGGAACTTTC	TGGACCAGCCCG	ACCTAGGACCGGATCAACTGTCTGGACAGACACTGGGAGTCCCTGTGGGGCCCAGGCCCTCGGCCCAGCATTCCCGGCTTTCTCACAGAGTTTGTGCTGCTGTTGCCTGGGGAACTTTCCCTGCAGGAAGGAATTCTGGACCAGCCCGCGAATTGTCGGTTCACGCAATG
>Mid_135	GTCTGGACAGACACTGGGAGTCCCTGTGGGGCCCAGGCCCTCGGCCCAGCATTCCCGGCTTTCTCACAGAGTTTGTGCTGCTGTTGCCTGGGGAACTTTC	AAATTGCTGATC	ACCTAGGACCGGATCAACTGTCTGGACAGACACTGGGAGTCCCTGTGGGGCCCAGGCCCTCGGCCCAGCATTCCCGGCTTTCTCACAGAGTTTGTGCTGCTGTTGCCTGGGGAACTTTCCCTGCAGGAAGGAATTCAAATTGCTGATCCGAATTGTCGGTTCACGCAATG
>Mid_135	GTCTGGACAGACACTGGGAGTCCCTGTGGGGCCCAGGCCCTCGGCCCAGCATTCCCGGCTTTCTCACAGAGTTTGTGCTGCTGTTGCCTGGGGAACTTTC	GCCTAAGTGAGG	ACCTAGGACCGGATCAACTGTCTGGACAGACACTGGGAGTCCCTGTGGGGCCCAGGCCCTCGGCCCAGCATTCCCGGCTTTCTCACAGAGTTTGTGCTGCTGTTGCCTGGGGAACTTTCCCTGCAGGAAGGAATTCGCCTAAGTGAGGCGAATTGTCGGTTCACGCAATG
>Mid_135	GTCTGGACAGACACTGGGAGTCCCTGTGGGGCCCAGGCCCTCGGCCCAGCATTCCCGGCTTTCTCACAGAGTTTGTGCTGCTGTTGCCTGGGGAACTTTC	TTCCGTCCAACC	ACCTAGGACCGGATCAACTGTCTGGACAGACACTGGGAGTCCCTGTGGGGCCCAGGCCCTCGGCCCAGCATTCCCGGCTTTCTCACAGAGTTTGTGCTGCTGTTGCCTGGGGAACTTTCCCTGCAGGAAGGAATTCTTCCGTCCAACCCGAATTGTCGGTTCACGCAATG
>Mid_136	ACCCCATCTCCCCAGTGCTTGTGGGCCTCGGGTCTGCTGCAGACTCAAGGGTCCGGCAACAGTCCAGGTTCCCTTATCTGCACATAACGTCTGGTGTAAA	TTGGTTAGGACC	ACCTAGGACCGGATCAACTACCCCATCTCCCCAGTGCTTGTGGGCCTCGGGTCTGCTGCAGACTCAAGGGTCCGGCAACAGTCCAGGTTCCCTTATCTGCACATAACGTCTGGTGTAAACCTGCAGGAAGGAATTCTTGGTTAGGACCCGAATTGTCGGTTCACGCAATG
>Mid_136	ACCCCATCTCCCCAGTGCTTGTGGGCCTCGGGTCTGCTGCAGACTCAAGGGTCCGGCAACAGTCCAGGTTCCCTTATCTGCACATAACGTCTGGTGTAAA	ATTCACCGAAGC	ACCTAGGACCGGATCAACTACCCCATCTCCCCAGTGCTTGTGGGCCTCGGGTCTGCTGCAGACTCAAGGGTCCGGCAACAGTCCAGGTTCCCTTATCTGCACATAACGTCTGGTGTAAACCTGCAGGAAGGAATTCATTCACCGAAGCCGAATTGTCGGTTCACGCAATG
>Mid_136	ACCCCATCTCCCCAGTGCTTGTGGGCCTCGGGTCTGCTGCAGACTCAAGGGTCCGGCAACAGTCCAGGTTCCCTTATCTGCACATAACGTCTGGTGTAAA	CCTCTTTCTCAA	ACCTAGGACCGGATCAACTACCCCATCTCCCCAGTGCTTGTGGGCCTCGGGTCTGCTGCAGACTCAAGGGTCCGGCAACAGTCCAGGTTCCCTTATCTGCACATAACGTCTGGTGTAAACCTGCAGGAAGGAATTCCCTCTTTCTCAACGAATTGTCGGTTCACGCAATG
>Mid_136	ACCCCATCTCCCCAGTGCTTGTGGGCCTCGGGTCTGCTGCAGACTCAAGGGTCCGGCAACAGTCCAGGTTCCCTTATCTGCACATAACGTCTGGTGTAAA	TCCGTGTATAAG	ACCTAGGACCGGATCAACTACCCCATCTCCCCAGTGCTTGTGGGCCTCGGGTCTGCTGCAGACTCAAGGGTCCGGCAACAGTCCAGGTTCCCTTATCTGCACATAACGTCTGGTGTAAACCTGCAGGAAGGAATTCTCCGTGTATAAGCGAATTGTCGGTTCACGCAATG
>Mid_136	ACCCCATCTCCCCAGTGCTTGTGGGCCTCGGGTCTGCTGCAGACTCAAGGGTCCGGCAACAGTCCAGGTTCCCTTATCTGCACATAACGTCTGGTGTAAA	ACTAGGAGGTTA	ACCTAGGACCGGATCAACTACCCCATCTCCCCAGTGCTTGTGGGCCTCGGGTCTGCTGCAGACTCAAGGGTCCGGCAACAGTCCAGGTTCCCTTATCTGCACATAACGTCTGGTGTAAACCTGCAGGAAGGAATTCACTAGGAGGTTACGAATTGTCGGTTCACGCAATG
>Mid_137	GAGGACTGGAACTATCATGAGTATTTCCTTCTTTTGTTAGATTATAAGTACTCATTGGTGGCACTTGTACTAAGAAAATATCTTCATTTCATTTCCCTTT	CTAGTCTACACC	ACCTAGGACCGGATCAACTGAGGACTGGAACTATCATGAGTATTTCCTTCTTTTGTTAGATTATAAGTACTCATTGGTGGCACTTGTACTAAGAAAATATCTTCATTTCATTTCCCTTTCCTGCAGGAAGGAATTCCTAGTCTACACCCGAATTGTCGGTTCACGCAATG
>Mid_137	GAGGACTGGAACTATCATGAGTATTTCCTTCTTTTGTTAGATTATAAGTACTCATTGGTGGCACTTGTACTAAGAAAATATCTTCATTTCATTTCCCTTT	CAAAAAACTTAC	ACCTAGGACCGGATCAACTGAGGACTGGAACTATCATGAGTATTTCCTTCTTTTGTTAGATTATAAGTACTCATTGGTGGCACTTGTACTAAGAAAATATCTTCATTTCATTTCCCTTTCCTGCAGGAAGGAATTCCAAAAAACTTACCGAATTGTCGGTTCACGCAATG
>Mid_137	GAGGACTGGAACTATCATGAGTATTTCCTTCTTTTGTTAGATTATAAGTACTCATTGGTGGCACTTGTACTAAGAAAATATCTTCATTTCATTTCCCTTT	TAGACGTCTATT	ACCTAGGACCGGATCAACTGAGGACTGGAACTATCATGAGTATTTCCTTCTTTTGTTAGATTATAAGTACTCATTGGTGGCACTTGTACTAAGAAAATATCTTCATTTCATTTCCCTTTCCTGCAGGAAGGAATTCTAGACGTCTATTCGAATTGTCGGTTCACGCAATG
>Mid_137	GAGGACTGGAACTATCATGAGTATTTCCTTCTTTTGTTAGATTATAAGTACTCATTGGTGGCACTTGTACTAAGAAAATATCTTCATTTCATTTCCCTTT	TCCACCATTGAG	ACCTAGGACCGGATCAACTGAGGACTGGAACTATCATGAGTATTTCCTTCTTTTGTTAGATTATAAGTACTCATTGGTGGCACTTGTACTAAGAAAATATCTTCATTTCATTTCCCTTTCCTGCAGGAAGGAATTCTCCACCATTGAGCGAATTGTCGGTTCACGCAATG
>Mid_137	GAGGACTGGAACTATCATGAGTATTTCCTTCTTTTGTTAGATTATAAGTACTCATTGGTGGCACTTGTACTAAGAAAATATCTTCATTTCATTTCCCTTT	AAGTTTGGGGGT	ACCTAGGACCGGATCAACTGAGGACTGGAACTATCATGAGTATTTCCTTCTTTTGTTAGATTATAAGTACTCATTGGTGGCACTTGTACTAAGAAAATATCTTCATTTCATTTCCCTTTCCTGCAGGAAGGAATTCAAGTTTGGGGGTCGAATTGTCGGTTCACGCAATG
>Mid_138	CGCCACAGCAGCCCTGCCAGAGCCCGTGTGACACAGCTGCGCGCGAAGGTCTGCCCCGCGCCCAGCTGGGCTGGGGGAGGGGCGCCGGGCCAGGAGCCGC	TGAATCGGACCT	ACCTAGGACCGGATCAACTCGCCACAGCAGCCCTGCCAGAGCCCGTGTGACACAGCTGCGCGCGAAGGTCTGCCCCGCGCCCAGCTGGGCTGGGGGAGGGGCGCCGGGCCAGGAGCCGCCCTGCAGGAAGGAATTCTGAATCGGACCTCGAATTGTCGGTTCACGCAATG
>Mid_138	CGCCACAGCAGCCCTGCCAGAGCCCGTGTGACACAGCTGCGCGCGAAGGTCTGCCCCGCGCCCAGCTGGGCTGGGGGAGGGGCGCCGGGCCAGGAGCCGC	GAATCTGTCGCC	ACCTAGGACCGGATCAACTCGCCACAGCAGCCCTGCCAGAGCCCGTGTGACACAGCTGCGCGCGAAGGTCTGCCCCGCGCCCAGCTGGGCTGGGGGAGGGGCGCCGGGCCAGGAGCCGCCCTGCAGGAAGGAATTCGAATCTGTCGCCCGAATTGTCGGTTCACGCAATG
>Mid_138	CGCCACAGCAGCCCTGCCAGAGCCCGTGTGACACAGCTGCGCGCGAAGGTCTGCCCCGCGCCCAGCTGGGCTGGGGGAGGGGCGCCGGGCCAGGAGCCGC	CTCATGTTATCA	ACCTAGGACCGGATCAACTCGCCACAGCAGCCCTGCCAGAGCCCGTGTGACACAGCTGCGCGCGAAGGTCTGCCCCGCGCCCAGCTGGGCTGGGGGAGGGGCGCCGGGCCAGGAGCCGCCCTGCAGGAAGGAATTCCTCATGTTATCACGAATTGTCGGTTCACGCAATG
>Mid_138	CGCCACAGCAGCCCTGCCAGAGCCCGTGTGACACAGCTGCGCGCGAAGGTCTGCCCCGCGCCCAGCTGGGCTGGGGGAGGGGCGCCGGGCCAGGAGCCGC	CCAGCGTAAAGG	ACCTAGGACCGGATCAACTCGCCACAGCAGCCCTGCCAGAGCCCGTGTGACACAGCTGCGCGCGAAGGTCTGCCCCGCGCCCAGCTGGGCTGGGGGAGGGGCGCCGGGCCAGGAGCCGCCCTGCAGGAAGGAATTCCCAGCGTAAAGGCGAATTGTCGGTTCACGCAATG
>Mid_138	CGCCACAGCAGCCCTGCCAGAGCCCGTGTGACACAGCTGCGCGCGAAGGTCTGCCCCGCGCCCAGCTGGGCTGGGGGAGGGGCGCCGGGCCAGGAGCCGC	CTAAGAACGATT	ACCTAGGACCGGATCAACTCGCCACAGCAGCCCTGCCAGAGCCCGTGTGACACAGCTGCGCGCGAAGGTCTGCCCCGCGCCCAGCTGGGCTGGGGGAGGGGCGCCGGGCCAGGAGCCGCCCTGCAGGAAGGAATTCCTAAGAACGATTCGAATTGTCGGTTCACGCAATG
>Mid_139	TATGTTCTTAGCTCCCACAATTTAGCCTAAATATTTGCCCATAGCACTTTTCTCGGTCGAAAGCAAGCTTTAGGTCATTGCCTGTTCCTCTTCTTTATTC	AGAAGTTAGCTG	ACCTAGGACCGGATCAACTTATGTTCTTAGCTCCCACAATTTAGCCTAAATATTTGCCCATAGCACTTTTCTCGGTCGAAAGCAAGCTTTAGGTCATTGCCTGTTCCTCTTCTTTATTCCCTGCAGGAAGGAATTCAGAAGTTAGCTGCGAATTGTCGGTTCACGCAATG
>Mid_139	TATGTTCTTAGCTCCCACAATTTAGCCTAAATATTTGCCCATAGCACTTTTCTCGGTCGAAAGCAAGCTTTAGGTCATTGCCTGTTCCTCTTCTTTATTC	GGATCGATGAGT	ACCTAGGACCGGATCAACTTATGTTCTTAGCTCCCACAATTTAGCCTAAATATTTGCCCATAGCACTTTTCTCGGTCGAAAGCAAGCTTTAGGTCATTGCCTGTTCCTCTTCTTTATTCCCTGCAGGAAGGAATTCGGATCGATGAGTCGAATTGTCGGTTCACGCAATG
>Mid_139	TATGTTCTTAGCTCCCACAATTTAGCCTAAATATTTGCCCATAGCACTTTTCTCGGTCGAAAGCAAGCTTTAGGTCATTGCCTGTTCCTCTTCTTTATTC	CTGTACGAGCTA	ACCTAGGACCGGATCAACTTATGTTCTTAGCTCCCACAATTTAGCCTAAATATTTGCCCATAGCACTTTTCTCGGTCGAAAGCAAGCTTTAGGTCATTGCCTGTTCCTCTTCTTTATTCCCTGCAGGAAGGAATTCCTGTACGAGCTACGAATTGTCGGTTCACGCAATG
>Mid_139	TATGTTCTTAGCTCCCACAATTTAGCCTAAATATTTGCCCATAGCACTTTTCTCGGTCGAAAGCAAGCTTTAGGTCATTGCCTGTTCCTCTTCTTTATTC	TTTAGCCGTTGT	ACCTAGGACCGGATCAACTTATGTTCTTAGCTCCCACAATTTAGCCTAAATATTTGCCCATAGCACTTTTCTCGGTCGAAAGCAAGCTTTAGGTCATTGCCTGTTCCTCTTCTTTATTCCCTGCAGGAAGGAATTCTTTAGCCGTTGTCGAATTGTCGGTTCACGCAATG
>Mid_139	TATGTTCTTAGCTCCCACAATTTAGCCTAAATATTTGCCCATAGCACTTTTCTCGGTCGAAAGCAAGCTTTAGGTCATTGCCTGTTCCTCTTCTTTATTC	AATAGCGTAAGT	ACCTAGGACCGGATCAACTTATGTTCTTAGCTCCCACAATTTAGCCTAAATATTTGCCCATAGCACTTTTCTCGGTCGAAAGCAAGCTTTAGGTCATTGCCTGTTCCTCTTCTTTATTCCCTGCAGGAAGGAATTCAATAGCGTAAGTCGAATTGTCGGTTCACGCAATG
>Mid_14	CTCTACCCTTGCCGCTTTCAGGTACGGGAATCTTGACACCATCAATTAGCGTCACACTTAGGTGGTGTGAATGATTTGAAGGAATTTGTAGTTAGTATAA	GTAGGTGGATTA	ACCTAGGACCGGATCAACTCTCTACCCTTGCCGCTTTCAGGTACGGGAATCTTGACACCATCAATTAGCGTCACACTTAGGTGGTGTGAATGATTTGAAGGAATTTGTAGTTAGTATAACCTGCAGGAAGGAATTCGTAGGTGGATTACGAATTGTCGGTTCACGCAATG
>Mid_14	CTCTACCCTTGCCGCTTTCAGGTACGGGAATCTTGACACCATCAATTAGCGTCACACTTAGGTGGTGTGAATGATTTGAAGGAATTTGTAGTTAGTATAA	CGCCTATCGACG	ACCTAGGACCGGATCAACTCTCTACCCTTGCCGCTTTCAGGTACGGGAATCTTGACACCATCAATTAGCGTCACACTTAGGTGGTGTGAATGATTTGAAGGAATTTGTAGTTAGTATAACCTGCAGGAAGGAATTCCGCCTATCGACGCGAATTGTCGGTTCACGCAATG
>Mid_14	CTCTACCCTTGCCGCTTTCAGGTACGGGAATCTTGACACCATCAATTAGCGTCACACTTAGGTGGTGTGAATGATTTGAAGGAATTTGTAGTTAGTATAA	GAAGGAATATTA	ACCTAGGACCGGATCAACTCTCTACCCTTGCCGCTTTCAGGTACGGGAATCTTGACACCATCAATTAGCGTCACACTTAGGTGGTGTGAATGATTTGAAGGAATTTGTAGTTAGTATAACCTGCAGGAAGGAATTCGAAGGAATATTACGAATTGTCGGTTCACGCAATG
>Mid_14	CTCTACCCTTGCCGCTTTCAGGTACGGGAATCTTGACACCATCAATTAGCGTCACACTTAGGTGGTGTGAATGATTTGAAGGAATTTGTAGTTAGTATAA	GCCGTGCAGAAA	ACCTAGGACCGGATCAACTCTCTACCCTTGCCGCTTTCAGGTACGGGAATCTTGACACCATCAATTAGCGTCACACTTAGGTGGTGTGAATGATTTGAAGGAATTTGTAGTTAGTATAACCTGCAGGAAGGAATTCGCCGTGCAGAAACGAATTGTCGGTTCACGCAATG
>Mid_14	CTCTACCCTTGCCGCTTTCAGGTACGGGAATCTTGACACCATCAATTAGCGTCACACTTAGGTGGTGTGAATGATTTGAAGGAATTTGTAGTTAGTATAA	GGTTACATCGCC	ACCTAGGACCGGATCAACTCTCTACCCTTGCCGCTTTCAGGTACGGGAATCTTGACACCATCAATTAGCGTCACACTTAGGTGGTGTGAATGATTTGAAGGAATTTGTAGTTAGTATAACCTGCAGGAAGGAATTCGGTTACATCGCCCGAATTGTCGGTTCACGCAATG
>Mid_140	TATGTTCTTAGCTCCCACAATTTAGCCTAAATATTTGCCCTTATGGCTGGTCAACTCATCAAGCAAGCTTTAGGTCATTGCCTGTTCCTCTTCTTTACTC	TTACGTCGCACT	ACCTAGGACCGGATCAACTTATGTTCTTAGCTCCCACAATTTAGCCTAAATATTTGCCCTTATGGCTGGTCAACTCATCAAGCAAGCTTTAGGTCATTGCCTGTTCCTCTTCTTTACTCCCTGCAGGAAGGAATTCTTACGTCGCACTCGAATTGTCGGTTCACGCAATG
>Mid_140	TATGTTCTTAGCTCCCACAATTTAGCCTAAATATTTGCCCTTATGGCTGGTCAACTCATCAAGCAAGCTTTAGGTCATTGCCTGTTCCTCTTCTTTACTC	GGCGAGCGTGAT	ACCTAGGACCGGATCAACTTATGTTCTTAGCTCCCACAATTTAGCCTAAATATTTGCCCTTATGGCTGGTCAACTCATCAAGCAAGCTTTAGGTCATTGCCTGTTCCTCTTCTTTACTCCCTGCAGGAAGGAATTCGGCGAGCGTGATCGAATTGTCGGTTCACGCAATG
>Mid_140	TATGTTCTTAGCTCCCACAATTTAGCCTAAATATTTGCCCTTATGGCTGGTCAACTCATCAAGCAAGCTTTAGGTCATTGCCTGTTCCTCTTCTTTACTC	ACGCCACTTCAG	ACCTAGGACCGGATCAACTTATGTTCTTAGCTCCCACAATTTAGCCTAAATATTTGCCCTTATGGCTGGTCAACTCATCAAGCAAGCTTTAGGTCATTGCCTGTTCCTCTTCTTTACTCCCTGCAGGAAGGAATTCACGCCACTTCAGCGAATTGTCGGTTCACGCAATG
>Mid_140	TATGTTCTTAGCTCCCACAATTTAGCCTAAATATTTGCCCTTATGGCTGGTCAACTCATCAAGCAAGCTTTAGGTCATTGCCTGTTCCTCTTCTTTACTC	TGTTAATCATAG	ACCTAGGACCGGATCAACTTATGTTCTTAGCTCCCACAATTTAGCCTAAATATTTGCCCTTATGGCTGGTCAACTCATCAAGCAAGCTTTAGGTCATTGCCTGTTCCTCTTCTTTACTCCCTGCAGGAAGGAATTCTGTTAATCATAGCGAATTGTCGGTTCACGCAATG
>Mid_140	TATGTTCTTAGCTCCCACAATTTAGCCTAAATATTTGCCCTTATGGCTGGTCAACTCATCAAGCAAGCTTTAGGTCATTGCCTGTTCCTCTTCTTTACTC	AATCAGAAGAAT	ACCTAGGACCGGATCAACTTATGTTCTTAGCTCCCACAATTTAGCCTAAATATTTGCCCTTATGGCTGGTCAACTCATCAAGCAAGCTTTAGGTCATTGCCTGTTCCTCTTCTTTACTCCCTGCAGGAAGGAATTCAATCAGAAGAATCGAATTGTCGGTTCACGCAATG
>Mid_141	CTTTAAATCAAGATGGTGATGTTTCTCTTATCCTAATCGTGTTAGACTTTATATCTGCTGATTGCAGTTAAGCCTTTTGCAGGAATGTACTACCTTAATC	CTAGCATCGTTA	ACCTAGGACCGGATCAACTCTTTAAATCAAGATGGTGATGTTTCTCTTATCCTAATCGTGTTAGACTTTATATCTGCTGATTGCAGTTAAGCCTTTTGCAGGAATGTACTACCTTAATCCCTGCAGGAAGGAATTCCTAGCATCGTTACGAATTGTCGGTTCACGCAATG
>Mid_141	CTTTAAATCAAGATGGTGATGTTTCTCTTATCCTAATCGTGTTAGACTTTATATCTGCTGATTGCAGTTAAGCCTTTTGCAGGAATGTACTACCTTAATC	ATGGTTTTGTCT	ACCTAGGACCGGATCAACTCTTTAAATCAAGATGGTGATGTTTCTCTTATCCTAATCGTGTTAGACTTTATATCTGCTGATTGCAGTTAAGCCTTTTGCAGGAATGTACTACCTTAATCCCTGCAGGAAGGAATTCATGGTTTTGTCTCGAATTGTCGGTTCACGCAATG
>Mid_141	CTTTAAATCAAGATGGTGATGTTTCTCTTATCCTAATCGTGTTAGACTTTATATCTGCTGATTGCAGTTAAGCCTTTTGCAGGAATGTACTACCTTAATC	ACCTGCTATGGC	ACCTAGGACCGGATCAACTCTTTAAATCAAGATGGTGATGTTTCTCTTATCCTAATCGTGTTAGACTTTATATCTGCTGATTGCAGTTAAGCCTTTTGCAGGAATGTACTACCTTAATCCCTGCAGGAAGGAATTCACCTGCTATGGCCGAATTGTCGGTTCACGCAATG
>Mid_141	CTTTAAATCAAGATGGTGATGTTTCTCTTATCCTAATCGTGTTAGACTTTATATCTGCTGATTGCAGTTAAGCCTTTTGCAGGAATGTACTACCTTAATC	GTGGAGTTTGAT	ACCTAGGACCGGATCAACTCTTTAAATCAAGATGGTGATGTTTCTCTTATCCTAATCGTGTTAGACTTTATATCTGCTGATTGCAGTTAAGCCTTTTGCAGGAATGTACTACCTTAATCCCTGCAGGAAGGAATTCGTGGAGTTTGATCGAATTGTCGGTTCACGCAATG
>Mid_141	CTTTAAATCAAGATGGTGATGTTTCTCTTATCCTAATCGTGTTAGACTTTATATCTGCTGATTGCAGTTAAGCCTTTTGCAGGAATGTACTACCTTAATC	AGCCATGGTTTC	ACCTAGGACCGGATCAACTCTTTAAATCAAGATGGTGATGTTTCTCTTATCCTAATCGTGTTAGACTTTATATCTGCTGATTGCAGTTAAGCCTTTTGCAGGAATGTACTACCTTAATCCCTGCAGGAAGGAATTCAGCCATGGTTTCCGAATTGTCGGTTCACGCAATG
>Mid_142	CATGTCTGAACAAGATCTAGTTTGAGATACTAATTTGTTAGACTATCATTAGACAGTAACTAGTTTGAGGTACTAAGTTTCAAAAGGACATCCATTTGAA	TCTGCTCGATTG	ACCTAGGACCGGATCAACTCATGTCTGAACAAGATCTAGTTTGAGATACTAATTTGTTAGACTATCATTAGACAGTAACTAGTTTGAGGTACTAAGTTTCAAAAGGACATCCATTTGAACCTGCAGGAAGGAATTCTCTGCTCGATTGCGAATTGTCGGTTCACGCAATG
>Mid_142	CATGTCTGAACAAGATCTAGTTTGAGATACTAATTTGTTAGACTATCATTAGACAGTAACTAGTTTGAGGTACTAAGTTTCAAAAGGACATCCATTTGAA	ATCTGGCCTCAA	ACCTAGGACCGGATCAACTCATGTCTGAACAAGATCTAGTTTGAGATACTAATTTGTTAGACTATCATTAGACAGTAACTAGTTTGAGGTACTAAGTTTCAAAAGGACATCCATTTGAACCTGCAGGAAGGAATTCATCTGGCCTCAACGAATTGTCGGTTCACGCAATG
>Mid_142	CATGTCTGAACAAGATCTAGTTTGAGATACTAATTTGTTAGACTATCATTAGACAGTAACTAGTTTGAGGTACTAAGTTTCAAAAGGACATCCATTTGAA	ACTATACGTTGC	ACCTAGGACCGGATCAACTCATGTCTGAACAAGATCTAGTTTGAGATACTAATTTGTTAGACTATCATTAGACAGTAACTAGTTTGAGGTACTAAGTTTCAAAAGGACATCCATTTGAACCTGCAGGAAGGAATTCACTATACGTTGCCGAATTGTCGGTTCACGCAATG
>Mid_142	CATGTCTGAACAAGATCTAGTTTGAGATACTAATTTGTTAGACTATCATTAGACAGTAACTAGTTTGAGGTACTAAGTTTCAAAAGGACATCCATTTGAA	GTTCGAAAGGAT	ACCTAGGACCGGATCAACTCATGTCTGAACAAGATCTAGTTTGAGATACTAATTTGTTAGACTATCATTAGACAGTAACTAGTTTGAGGTACTAAGTTTCAAAAGGACATCCATTTGAACCTGCAGGAAGGAATTCGTTCGAAAGGATCGAATTGTCGGTTCACGCAATG
>Mid_142	CATGTCTGAACAAGATCTAGTTTGAGATACTAATTTGTTAGACTATCATTAGACAGTAACTAGTTTGAGGTACTAAGTTTCAAAAGGACATCCATTTGAA	GGATATGAAAAG	ACCTAGGACCGGATCAACTCATGTCTGAACAAGATCTAGTTTGAGATACTAATTTGTTAGACTATCATTAGACAGTAACTAGTTTGAGGTACTAAGTTTCAAAAGGACATCCATTTGAACCTGCAGGAAGGAATTCGGATATGAAAAGCGAATTGTCGGTTCACGCAATG
>Mid_143	AAGAGACAAGGTGTGGCTGGTTCAACCACAGGCCATGGGTGCCTCCCACCGCGACGAATCAGGCAGTCAGGATTCATCTTCAGGTCGTCAGGGGACATGT	CAACCTTTGCAG	ACCTAGGACCGGATCAACTAAGAGACAAGGTGTGGCTGGTTCAACCACAGGCCATGGGTGCCTCCCACCGCGACGAATCAGGCAGTCAGGATTCATCTTCAGGTCGTCAGGGGACATGTCCTGCAGGAAGGAATTCCAACCTTTGCAGCGAATTGTCGGTTCACGCAATG
>Mid_143	AAGAGACAAGGTGTGGCTGGTTCAACCACAGGCCATGGGTGCCTCCCACCGCGACGAATCAGGCAGTCAGGATTCATCTTCAGGTCGTCAGGGGACATGT	GGTTTTAGGTAA	ACCTAGGACCGGATCAACTAAGAGACAAGGTGTGGCTGGTTCAACCACAGGCCATGGGTGCCTCCCACCGCGACGAATCAGGCAGTCAGGATTCATCTTCAGGTCGTCAGGGGACATGTCCTGCAGGAAGGAATTCGGTTTTAGGTAACGAATTGTCGGTTCACGCAATG
>Mid_143	AAGAGACAAGGTGTGGCTGGTTCAACCACAGGCCATGGGTGCCTCCCACCGCGACGAATCAGGCAGTCAGGATTCATCTTCAGGTCGTCAGGGGACATGT	TCGATGTCACGG	ACCTAGGACCGGATCAACTAAGAGACAAGGTGTGGCTGGTTCAACCACAGGCCATGGGTGCCTCCCACCGCGACGAATCAGGCAGTCAGGATTCATCTTCAGGTCGTCAGGGGACATGTCCTGCAGGAAGGAATTCTCGATGTCACGGCGAATTGTCGGTTCACGCAATG
>Mid_143	AAGAGACAAGGTGTGGCTGGTTCAACCACAGGCCATGGGTGCCTCCCACCGCGACGAATCAGGCAGTCAGGATTCATCTTCAGGTCGTCAGGGGACATGT	TTTCCACACGTT	ACCTAGGACCGGATCAACTAAGAGACAAGGTGTGGCTGGTTCAACCACAGGCCATGGGTGCCTCCCACCGCGACGAATCAGGCAGTCAGGATTCATCTTCAGGTCGTCAGGGGACATGTCCTGCAGGAAGGAATTCTTTCCACACGTTCGAATTGTCGGTTCACGCAATG
>Mid_143	AAGAGACAAGGTGTGGCTGGTTCAACCACAGGCCATGGGTGCCTCCCACCGCGACGAATCAGGCAGTCAGGATTCATCTTCAGGTCGTCAGGGGACATGT	CAATGCCTCGAC	ACCTAGGACCGGATCAACTAAGAGACAAGGTGTGGCTGGTTCAACCACAGGCCATGGGTGCCTCCCACCGCGACGAATCAGGCAGTCAGGATTCATCTTCAGGTCGTCAGGGGACATGTCCTGCAGGAAGGAATTCCAATGCCTCGACCGAATTGTCGGTTCACGCAATG
>Mid_144	GTCCCCACACGCCCAGGGCCGCGTGTGACCGGACGGGCCCCATCGCGCAATCCGTGACGAACACGTCCTCCTGCTGTGGCCCGAAAGCATCCTCGGAGCC	AAGCCATAGCCC	ACCTAGGACCGGATCAACTGTCCCCACACGCCCAGGGCCGCGTGTGACCGGACGGGCCCCATCGCGCAATCCGTGACGAACACGTCCTCCTGCTGTGGCCCGAAAGCATCCTCGGAGCCCCTGCAGGAAGGAATTCAAGCCATAGCCCCGAATTGTCGGTTCACGCAATG
>Mid_144	GTCCCCACACGCCCAGGGCCGCGTGTGACCGGACGGGCCCCATCGCGCAATCCGTGACGAACACGTCCTCCTGCTGTGGCCCGAAAGCATCCTCGGAGCC	TCACAGGATTTA	ACCTAGGACCGGATCAACTGTCCCCACACGCCCAGGGCCGCGTGTGACCGGACGGGCCCCATCGCGCAATCCGTGACGAACACGTCCTCCTGCTGTGGCCCGAAAGCATCCTCGGAGCCCCTGCAGGAAGGAATTCTCACAGGATTTACGAATTGTCGGTTCACGCAATG
>Mid_144	GTCCCCACACGCCCAGGGCCGCGTGTGACCGGACGGGCCCCATCGCGCAATCCGTGACGAACACGTCCTCCTGCTGTGGCCCGAAAGCATCCTCGGAGCC	GATAAGCTATAA	ACCTAGGACCGGATCAACTGTCCCCACACGCCCAGGGCCGCGTGTGACCGGACGGGCCCCATCGCGCAATCCGTGACGAACACGTCCTCCTGCTGTGGCCCGAAAGCATCCTCGGAGCCCCTGCAGGAAGGAATTCGATAAGCTATAACGAATTGTCGGTTCACGCAATG
>Mid_144	GTCCCCACACGCCCAGGGCCGCGTGTGACCGGACGGGCCCCATCGCGCAATCCGTGACGAACACGTCCTCCTGCTGTGGCCCGAAAGCATCCTCGGAGCC	ACAATTCAGTAA	ACCTAGGACCGGATCAACTGTCCCCACACGCCCAGGGCCGCGTGTGACCGGACGGGCCCCATCGCGCAATCCGTGACGAACACGTCCTCCTGCTGTGGCCCGAAAGCATCCTCGGAGCCCCTGCAGGAAGGAATTCACAATTCAGTAACGAATTGTCGGTTCACGCAATG
>Mid_144	GTCCCCACACGCCCAGGGCCGCGTGTGACCGGACGGGCCCCATCGCGCAATCCGTGACGAACACGTCCTCCTGCTGTGGCCCGAAAGCATCCTCGGAGCC	CAGCTACAGAGC	ACCTAGGACCGGATCAACTGTCCCCACACGCCCAGGGCCGCGTGTGACCGGACGGGCCCCATCGCGCAATCCGTGACGAACACGTCCTCCTGCTGTGGCCCGAAAGCATCCTCGGAGCCCCTGCAGGAAGGAATTCCAGCTACAGAGCCGAATTGTCGGTTCACGCAATG
>Mid_145	AAATAAGGAAGGGGCATAAGCTATGAGCTAAGTCTTGCCTCTAGAGCCCTAGTGCCTGGTGAATAAGCCAAAGCGACTAACTGGGCTAAAGTGTAAGAAC	GTTGAGGGTTTC	ACCTAGGACCGGATCAACTAAATAAGGAAGGGGCATAAGCTATGAGCTAAGTCTTGCCTCTAGAGCCCTAGTGCCTGGTGAATAAGCCAAAGCGACTAACTGGGCTAAAGTGTAAGAACCCTGCAGGAAGGAATTCGTTGAGGGTTTCCGAATTGTCGGTTCACGCAATG
>Mid_145	AAATAAGGAAGGGGCATAAGCTATGAGCTAAGTCTTGCCTCTAGAGCCCTAGTGCCTGGTGAATAAGCCAAAGCGACTAACTGGGCTAAAGTGTAAGAAC	TGCGAAGTAGCG	ACCTAGGACCGGATCAACTAAATAAGGAAGGGGCATAAGCTATGAGCTAAGTCTTGCCTCTAGAGCCCTAGTGCCTGGTGAATAAGCCAAAGCGACTAACTGGGCTAAAGTGTAAGAACCCTGCAGGAAGGAATTCTGCGAAGTAGCGCGAATTGTCGGTTCACGCAATG
>Mid_145	AAATAAGGAAGGGGCATAAGCTATGAGCTAAGTCTTGCCTCTAGAGCCCTAGTGCCTGGTGAATAAGCCAAAGCGACTAACTGGGCTAAAGTGTAAGAAC	TAGTTGCATGGA	ACCTAGGACCGGATCAACTAAATAAGGAAGGGGCATAAGCTATGAGCTAAGTCTTGCCTCTAGAGCCCTAGTGCCTGGTGAATAAGCCAAAGCGACTAACTGGGCTAAAGTGTAAGAACCCTGCAGGAAGGAATTCTAGTTGCATGGACGAATTGTCGGTTCACGCAATG
>Mid_145	AAATAAGGAAGGGGCATAAGCTATGAGCTAAGTCTTGCCTCTAGAGCCCTAGTGCCTGGTGAATAAGCCAAAGCGACTAACTGGGCTAAAGTGTAAGAAC	CAGAAGGGCGGG	ACCTAGGACCGGATCAACTAAATAAGGAAGGGGCATAAGCTATGAGCTAAGTCTTGCCTCTAGAGCCCTAGTGCCTGGTGAATAAGCCAAAGCGACTAACTGGGCTAAAGTGTAAGAACCCTGCAGGAAGGAATTCCAGAAGGGCGGGCGAATTGTCGGTTCACGCAATG
>Mid_145	AAATAAGGAAGGGGCATAAGCTATGAGCTAAGTCTTGCCTCTAGAGCCCTAGTGCCTGGTGAATAAGCCAAAGCGACTAACTGGGCTAAAGTGTAAGAAC	CGGACCTTGTAT	ACCTAGGACCGGATCAACTAAATAAGGAAGGGGCATAAGCTATGAGCTAAGTCTTGCCTCTAGAGCCCTAGTGCCTGGTGAATAAGCCAAAGCGACTAACTGGGCTAAAGTGTAAGAACCCTGCAGGAAGGAATTCCGGACCTTGTATCGAATTGTCGGTTCACGCAATG
>Mid_146	TTAGAAAGATGACTGACTACTGCGTGACAGATGGACAGAGTGGAGAAGGCAACGACGGGCATGAGACAGGATTCTTGTTTAGGACACTGTTCCTCCTCCA	AGGCTGCATCTA	ACCTAGGACCGGATCAACTTTAGAAAGATGACTGACTACTGCGTGACAGATGGACAGAGTGGAGAAGGCAACGACGGGCATGAGACAGGATTCTTGTTTAGGACACTGTTCCTCCTCCACCTGCAGGAAGGAATTCAGGCTGCATCTACGAATTGTCGGTTCACGCAATG
>Mid_146	TTAGAAAGATGACTGACTACTGCGTGACAGATGGACAGAGTGGAGAAGGCAACGACGGGCATGAGACAGGATTCTTGTTTAGGACACTGTTCCTCCTCCA	CGGGATTTGCCT	ACCTAGGACCGGATCAACTTTAGAAAGATGACTGACTACTGCGTGACAGATGGACAGAGTGGAGAAGGCAACGACGGGCATGAGACAGGATTCTTGTTTAGGACACTGTTCCTCCTCCACCTGCAGGAAGGAATTCCGGGATTTGCCTCGAATTGTCGGTTCACGCAATG
>Mid_146	TTAGAAAGATGACTGACTACTGCGTGACAGATGGACAGAGTGGAGAAGGCAACGACGGGCATGAGACAGGATTCTTGTTTAGGACACTGTTCCTCCTCCA	CTTTAATTCACA	ACCTAGGACCGGATCAACTTTAGAAAGATGACTGACTACTGCGTGACAGATGGACAGAGTGGAGAAGGCAACGACGGGCATGAGACAGGATTCTTGTTTAGGACACTGTTCCTCCTCCACCTGCAGGAAGGAATTCCTTTAATTCACACGAATTGTCGGTTCACGCAATG
>Mid_146	TTAGAAAGATGACTGACTACTGCGTGACAGATGGACAGAGTGGAGAAGGCAACGACGGGCATGAGACAGGATTCTTGTTTAGGACACTGTTCCTCCTCCA	AAATATTTTAAG	ACCTAGGACCGGATCAACTTTAGAAAGATGACTGACTACTGCGTGACAGATGGACAGAGTGGAGAAGGCAACGACGGGCATGAGACAGGATTCTTGTTTAGGACACTGTTCCTCCTCCACCTGCAGGAAGGAATTCAAATATTTTAAGCGAATTGTCGGTTCACGCAATG
>Mid_146	TTAGAAAGATGACTGACTACTGCGTGACAGATGGACAGAGTGGAGAAGGCAACGACGGGCATGAGACAGGATTCTTGTTTAGGACACTGTTCCTCCTCCA	GATGGGAAAGTC	ACCTAGGACCGGATCAACTTTAGAAAGATGACTGACTACTGCGTGACAGATGGACAGAGTGGAGAAGGCAACGACGGGCATGAGACAGGATTCTTGTTTAGGACACTGTTCCTCCTCCACCTGCAGGAAGGAATTCGATGGGAAAGTCCGAATTGTCGGTTCACGCAATG
>Mid_147	GGACAGCTGGGATGACTCAGCTCTGCTCCAAGTGTCTCTAGAACTACTCTTCGAGCGCCTTCATGGCAATGGCACAGGTACAAGAGAGAAGGCAAACATG	TGCTCAAACGAC	ACCTAGGACCGGATCAACTGGACAGCTGGGATGACTCAGCTCTGCTCCAAGTGTCTCTAGAACTACTCTTCGAGCGCCTTCATGGCAATGGCACAGGTACAAGAGAGAAGGCAAACATGCCTGCAGGAAGGAATTCTGCTCAAACGACCGAATTGTCGGTTCACGCAATG
>Mid_147	GGACAGCTGGGATGACTCAGCTCTGCTCCAAGTGTCTCTAGAACTACTCTTCGAGCGCCTTCATGGCAATGGCACAGGTACAAGAGAGAAGGCAAACATG	CACCCTGTAGTC	ACCTAGGACCGGATCAACTGGACAGCTGGGATGACTCAGCTCTGCTCCAAGTGTCTCTAGAACTACTCTTCGAGCGCCTTCATGGCAATGGCACAGGTACAAGAGAGAAGGCAAACATGCCTGCAGGAAGGAATTCCACCCTGTAGTCCGAATTGTCGGTTCACGCAATG
>Mid_147	GGACAGCTGGGATGACTCAGCTCTGCTCCAAGTGTCTCTAGAACTACTCTTCGAGCGCCTTCATGGCAATGGCACAGGTACAAGAGAGAAGGCAAACATG	ATAAAGCCCAAG	ACCTAGGACCGGATCAACTGGACAGCTGGGATGACTCAGCTCTGCTCCAAGTGTCTCTAGAACTACTCTTCGAGCGCCTTCATGGCAATGGCACAGGTACAAGAGAGAAGGCAAACATGCCTGCAGGAAGGAATTCATAAAGCCCAAGCGAATTGTCGGTTCACGCAATG
>Mid_147	GGACAGCTGGGATGACTCAGCTCTGCTCCAAGTGTCTCTAGAACTACTCTTCGAGCGCCTTCATGGCAATGGCACAGGTACAAGAGAGAAGGCAAACATG	GTTTAGCATGCT	ACCTAGGACCGGATCAACTGGACAGCTGGGATGACTCAGCTCTGCTCCAAGTGTCTCTAGAACTACTCTTCGAGCGCCTTCATGGCAATGGCACAGGTACAAGAGAGAAGGCAAACATGCCTGCAGGAAGGAATTCGTTTAGCATGCTCGAATTGTCGGTTCACGCAATG
>Mid_147	GGACAGCTGGGATGACTCAGCTCTGCTCCAAGTGTCTCTAGAACTACTCTTCGAGCGCCTTCATGGCAATGGCACAGGTACAAGAGAGAAGGCAAACATG	CTCCACAAGCAT	ACCTAGGACCGGATCAACTGGACAGCTGGGATGACTCAGCTCTGCTCCAAGTGTCTCTAGAACTACTCTTCGAGCGCCTTCATGGCAATGGCACAGGTACAAGAGAGAAGGCAAACATGCCTGCAGGAAGGAATTCCTCCACAAGCATCGAATTGTCGGTTCACGCAATG
>Mid_148	AATGAGACTCAGGGCCAAGAAATTGGTAAGGAAGACAAAACCCAATAATCACTAGAAAAGAATGATAGGTTTCAGAGCAGATTATGAAAGTCATTGTGAG	ACACTGATACGG	ACCTAGGACCGGATCAACTAATGAGACTCAGGGCCAAGAAATTGGTAAGGAAGACAAAACCCAATAATCACTAGAAAAGAATGATAGGTTTCAGAGCAGATTATGAAAGTCATTGTGAGCCTGCAGGAAGGAATTCACACTGATACGGCGAATTGTCGGTTCACGCAATG
>Mid_148	AATGAGACTCAGGGCCAAGAAATTGGTAAGGAAGACAAAACCCAATAATCACTAGAAAAGAATGATAGGTTTCAGAGCAGATTATGAAAGTCATTGTGAG	GAGACCCGGGGT	ACCTAGGACCGGATCAACTAATGAGACTCAGGGCCAAGAAATTGGTAAGGAAGACAAAACCCAATAATCACTAGAAAAGAATGATAGGTTTCAGAGCAGATTATGAAAGTCATTGTGAGCCTGCAGGAAGGAATTCGAGACCCGGGGTCGAATTGTCGGTTCACGCAATG
>Mid_148	AATGAGACTCAGGGCCAAGAAATTGGTAAGGAAGACAAAACCCAATAATCACTAGAAAAGAATGATAGGTTTCAGAGCAGATTATGAAAGTCATTGTGAG	GGTTTTACGCGC	ACCTAGGACCGGATCAACTAATGAGACTCAGGGCCAAGAAATTGGTAAGGAAGACAAAACCCAATAATCACTAGAAAAGAATGATAGGTTTCAGAGCAGATTATGAAAGTCATTGTGAGCCTGCAGGAAGGAATTCGGTTTTACGCGCCGAATTGTCGGTTCACGCAATG
>Mid_148	AATGAGACTCAGGGCCAAGAAATTGGTAAGGAAGACAAAACCCAATAATCACTAGAAAAGAATGATAGGTTTCAGAGCAGATTATGAAAGTCATTGTGAG	CTTGCATGTGGC	ACCTAGGACCGGATCAACTAATGAGACTCAGGGCCAAGAAATTGGTAAGGAAGACAAAACCCAATAATCACTAGAAAAGAATGATAGGTTTCAGAGCAGATTATGAAAGTCATTGTGAGCCTGCAGGAAGGAATTCCTTGCATGTGGCCGAATTGTCGGTTCACGCAATG
>Mid_148	AATGAGACTCAGGGCCAAGAAATTGGTAAGGAAGACAAAACCCAATAATCACTAGAAAAGAATGATAGGTTTCAGAGCAGATTATGAAAGTCATTGTGAG	ATTTTGGATGTG	ACCTAGGACCGGATCAACTAATGAGACTCAGGGCCAAGAAATTGGTAAGGAAGACAAAACCCAATAATCACTAGAAAAGAATGATAGGTTTCAGAGCAGATTATGAAAGTCATTGTGAGCCTGCAGGAAGGAATTCATTTTGGATGTGCGAATTGTCGGTTCACGCAATG
>Mid_149	AGTCTGCCATTGCTCATCCTCTTAGTCTTGCTCCCAGCTGTCCGTTTCCTAATGCTGTATTAGATGCAAGGCTTTTGTGTGTGTGTGGTTTGTAAATATT	TACACCGCCCCT	ACCTAGGACCGGATCAACTAGTCTGCCATTGCTCATCCTCTTAGTCTTGCTCCCAGCTGTCCGTTTCCTAATGCTGTATTAGATGCAAGGCTTTTGTGTGTGTGTGGTTTGTAAATATTCCTGCAGGAAGGAATTCTACACCGCCCCTCGAATTGTCGGTTCACGCAATG
>Mid_149	AGTCTGCCATTGCTCATCCTCTTAGTCTTGCTCCCAGCTGTCCGTTTCCTAATGCTGTATTAGATGCAAGGCTTTTGTGTGTGTGTGGTTTGTAAATATT	CCAGCCAGAATA	ACCTAGGACCGGATCAACTAGTCTGCCATTGCTCATCCTCTTAGTCTTGCTCCCAGCTGTCCGTTTCCTAATGCTGTATTAGATGCAAGGCTTTTGTGTGTGTGTGGTTTGTAAATATTCCTGCAGGAAGGAATTCCCAGCCAGAATACGAATTGTCGGTTCACGCAATG
>Mid_149	AGTCTGCCATTGCTCATCCTCTTAGTCTTGCTCCCAGCTGTCCGTTTCCTAATGCTGTATTAGATGCAAGGCTTTTGTGTGTGTGTGGTTTGTAAATATT	TGCCGGGTGGCG	ACCTAGGACCGGATCAACTAGTCTGCCATTGCTCATCCTCTTAGTCTTGCTCCCAGCTGTCCGTTTCCTAATGCTGTATTAGATGCAAGGCTTTTGTGTGTGTGTGGTTTGTAAATATTCCTGCAGGAAGGAATTCTGCCGGGTGGCGCGAATTGTCGGTTCACGCAATG
>Mid_149	AGTCTGCCATTGCTCATCCTCTTAGTCTTGCTCCCAGCTGTCCGTTTCCTAATGCTGTATTAGATGCAAGGCTTTTGTGTGTGTGTGGTTTGTAAATATT	CCCTGACCTCTA	ACCTAGGACCGGATCAACTAGTCTGCCATTGCTCATCCTCTTAGTCTTGCTCCCAGCTGTCCGTTTCCTAATGCTGTATTAGATGCAAGGCTTTTGTGTGTGTGTGGTTTGTAAATATTCCTGCAGGAAGGAATTCCCCTGACCTCTACGAATTGTCGGTTCACGCAATG
>Mid_149	AGTCTGCCATTGCTCATCCTCTTAGTCTTGCTCCCAGCTGTCCGTTTCCTAATGCTGTATTAGATGCAAGGCTTTTGTGTGTGTGTGGTTTGTAAATATT	GCCTGTAAGGGA	ACCTAGGACCGGATCAACTAGTCTGCCATTGCTCATCCTCTTAGTCTTGCTCCCAGCTGTCCGTTTCCTAATGCTGTATTAGATGCAAGGCTTTTGTGTGTGTGTGGTTTGTAAATATTCCTGCAGGAAGGAATTCGCCTGTAAGGGACGAATTGTCGGTTCACGCAATG
>Mid_15	CAGTGACCCCTCTGCTCTCCAGTGGCCAGACAGGGATTCAATACCCCTGAGGAACCGTGTGCTACTGACGTCCTCATCCATGAAATTCCCAATATCTGCA	GCCCGATCATAT	ACCTAGGACCGGATCAACTCAGTGACCCCTCTGCTCTCCAGTGGCCAGACAGGGATTCAATACCCCTGAGGAACCGTGTGCTACTGACGTCCTCATCCATGAAATTCCCAATATCTGCACCTGCAGGAAGGAATTCGCCCGATCATATCGAATTGTCGGTTCACGCAATG
>Mid_15	CAGTGACCCCTCTGCTCTCCAGTGGCCAGACAGGGATTCAATACCCCTGAGGAACCGTGTGCTACTGACGTCCTCATCCATGAAATTCCCAATATCTGCA	TGCATCCTTAGT	ACCTAGGACCGGATCAACTCAGTGACCCCTCTGCTCTCCAGTGGCCAGACAGGGATTCAATACCCCTGAGGAACCGTGTGCTACTGACGTCCTCATCCATGAAATTCCCAATATCTGCACCTGCAGGAAGGAATTCTGCATCCTTAGTCGAATTGTCGGTTCACGCAATG
>Mid_15	CAGTGACCCCTCTGCTCTCCAGTGGCCAGACAGGGATTCAATACCCCTGAGGAACCGTGTGCTACTGACGTCCTCATCCATGAAATTCCCAATATCTGCA	TGATGGCAGCGC	ACCTAGGACCGGATCAACTCAGTGACCCCTCTGCTCTCCAGTGGCCAGACAGGGATTCAATACCCCTGAGGAACCGTGTGCTACTGACGTCCTCATCCATGAAATTCCCAATATCTGCACCTGCAGGAAGGAATTCTGATGGCAGCGCCGAATTGTCGGTTCACGCAATG
>Mid_15	CAGTGACCCCTCTGCTCTCCAGTGGCCAGACAGGGATTCAATACCCCTGAGGAACCGTGTGCTACTGACGTCCTCATCCATGAAATTCCCAATATCTGCA	GCGTACTGGTTG	ACCTAGGACCGGATCAACTCAGTGACCCCTCTGCTCTCCAGTGGCCAGACAGGGATTCAATACCCCTGAGGAACCGTGTGCTACTGACGTCCTCATCCATGAAATTCCCAATATCTGCACCTGCAGGAAGGAATTCGCGTACTGGTTGCGAATTGTCGGTTCACGCAATG
>Mid_15	CAGTGACCCCTCTGCTCTCCAGTGGCCAGACAGGGATTCAATACCCCTGAGGAACCGTGTGCTACTGACGTCCTCATCCATGAAATTCCCAATATCTGCA	TTAGGTCGCGTT	ACCTAGGACCGGATCAACTCAGTGACCCCTCTGCTCTCCAGTGGCCAGACAGGGATTCAATACCCCTGAGGAACCGTGTGCTACTGACGTCCTCATCCATGAAATTCCCAATATCTGCACCTGCAGGAAGGAATTCTTAGGTCGCGTTCGAATTGTCGGTTCACGCAATG
>Mid_150	AGCAGTCAGTAATGAATCACCTGAAAATATTGGCACAAGGCAAGCAATAGAGTGCGAATAGGAAACCCAAGAGGCCAGTCATTTCCAGCTGCCCAAATGG	TTGGGATAGGAC	ACCTAGGACCGGATCAACTAGCAGTCAGTAATGAATCACCTGAAAATATTGGCACAAGGCAAGCAATAGAGTGCGAATAGGAAACCCAAGAGGCCAGTCATTTCCAGCTGCCCAAATGGCCTGCAGGAAGGAATTCTTGGGATAGGACCGAATTGTCGGTTCACGCAATG
>Mid_150	AGCAGTCAGTAATGAATCACCTGAAAATATTGGCACAAGGCAAGCAATAGAGTGCGAATAGGAAACCCAAGAGGCCAGTCATTTCCAGCTGCCCAAATGG	GCTCGGACTTGG	ACCTAGGACCGGATCAACTAGCAGTCAGTAATGAATCACCTGAAAATATTGGCACAAGGCAAGCAATAGAGTGCGAATAGGAAACCCAAGAGGCCAGTCATTTCCAGCTGCCCAAATGGCCTGCAGGAAGGAATTCGCTCGGACTTGGCGAATTGTCGGTTCACGCAATG
>Mid_150	AGCAGTCAGTAATGAATCACCTGAAAATATTGGCACAAGGCAAGCAATAGAGTGCGAATAGGAAACCCAAGAGGCCAGTCATTTCCAGCTGCCCAAATGG	AGAGGCCGGGCA	ACCTAGGACCGGATCAACTAGCAGTCAGTAATGAATCACCTGAAAATATTGGCACAAGGCAAGCAATAGAGTGCGAATAGGAAACCCAAGAGGCCAGTCATTTCCAGCTGCCCAAATGGCCTGCAGGAAGGAATTCAGAGGCCGGGCACGAATTGTCGGTTCACGCAATG
>Mid_150	AGCAGTCAGTAATGAATCACCTGAAAATATTGGCACAAGGCAAGCAATAGAGTGCGAATAGGAAACCCAAGAGGCCAGTCATTTCCAGCTGCCCAAATGG	GCAACGTGTCTT	ACCTAGGACCGGATCAACTAGCAGTCAGTAATGAATCACCTGAAAATATTGGCACAAGGCAAGCAATAGAGTGCGAATAGGAAACCCAAGAGGCCAGTCATTTCCAGCTGCCCAAATGGCCTGCAGGAAGGAATTCGCAACGTGTCTTCGAATTGTCGGTTCACGCAATG
>Mid_150	AGCAGTCAGTAATGAATCACCTGAAAATATTGGCACAAGGCAAGCAATAGAGTGCGAATAGGAAACCCAAGAGGCCAGTCATTTCCAGCTGCCCAAATGG	ATTATGAAGCTA	ACCTAGGACCGGATCAACTAGCAGTCAGTAATGAATCACCTGAAAATATTGGCACAAGGCAAGCAATAGAGTGCGAATAGGAAACCCAAGAGGCCAGTCATTTCCAGCTGCCCAAATGGCCTGCAGGAAGGAATTCATTATGAAGCTACGAATTGTCGGTTCACGCAATG
>Mid_151	CACCACTGCACTCCTGCACTCCACTCTGGGTAACAGAGTGGCACAAAGCAAGAAAGCAGAGGACAGGACAGGACAGGACACGACAGGACAGGACAGGACA	GAGTGAAATTTC	ACCTAGGACCGGATCAACTCACCACTGCACTCCTGCACTCCACTCTGGGTAACAGAGTGGCACAAAGCAAGAAAGCAGAGGACAGGACAGGACAGGACACGACAGGACAGGACAGGACACCTGCAGGAAGGAATTCGAGTGAAATTTCCGAATTGTCGGTTCACGCAATG
>Mid_151	CACCACTGCACTCCTGCACTCCACTCTGGGTAACAGAGTGGCACAAAGCAAGAAAGCAGAGGACAGGACAGGACAGGACACGACAGGACAGGACAGGACA	CTTCAGGTAAGG	ACCTAGGACCGGATCAACTCACCACTGCACTCCTGCACTCCACTCTGGGTAACAGAGTGGCACAAAGCAAGAAAGCAGAGGACAGGACAGGACAGGACACGACAGGACAGGACAGGACACCTGCAGGAAGGAATTCCTTCAGGTAAGGCGAATTGTCGGTTCACGCAATG
>Mid_151	CACCACTGCACTCCTGCACTCCACTCTGGGTAACAGAGTGGCACAAAGCAAGAAAGCAGAGGACAGGACAGGACAGGACACGACAGGACAGGACAGGACA	GCTTAAGGGAAA	ACCTAGGACCGGATCAACTCACCACTGCACTCCTGCACTCCACTCTGGGTAACAGAGTGGCACAAAGCAAGAAAGCAGAGGACAGGACAGGACAGGACACGACAGGACAGGACAGGACACCTGCAGGAAGGAATTCGCTTAAGGGAAACGAATTGTCGGTTCACGCAATG
>Mid_151	CACCACTGCACTCCTGCACTCCACTCTGGGTAACAGAGTGGCACAAAGCAAGAAAGCAGAGGACAGGACAGGACAGGACACGACAGGACAGGACAGGACA	GAAGCTGTCCTC	ACCTAGGACCGGATCAACTCACCACTGCACTCCTGCACTCCACTCTGGGTAACAGAGTGGCACAAAGCAAGAAAGCAGAGGACAGGACAGGACAGGACACGACAGGACAGGACAGGACACCTGCAGGAAGGAATTCGAAGCTGTCCTCCGAATTGTCGGTTCACGCAATG
>Mid_151	CACCACTGCACTCCTGCACTCCACTCTGGGTAACAGAGTGGCACAAAGCAAGAAAGCAGAGGACAGGACAGGACAGGACACGACAGGACAGGACAGGACA	CCCTCTTTGTAA	ACCTAGGACCGGATCAACTCACCACTGCACTCCTGCACTCCACTCTGGGTAACAGAGTGGCACAAAGCAAGAAAGCAGAGGACAGGACAGGACAGGACACGACAGGACAGGACAGGACACCTGCAGGAAGGAATTCCCCTCTTTGTAACGAATTGTCGGTTCACGCAATG
>Mid_152	ACCCAAATCCCTTCGAATACCTGAAAAGCTTTCCCAAGAGACAAAAACCAGCCTGCTAGAAGACTGAGAAGACTGCAATAAATACCTAACTCTTTAATGC	GCCAACAGTCGA	ACCTAGGACCGGATCAACTACCCAAATCCCTTCGAATACCTGAAAAGCTTTCCCAAGAGACAAAAACCAGCCTGCTAGAAGACTGAGAAGACTGCAATAAATACCTAACTCTTTAATGCCCTGCAGGAAGGAATTCGCCAACAGTCGACGAATTGTCGGTTCACGCAATG
>Mid_152	ACCCAAATCCCTTCGAATACCTGAAAAGCTTTCCCAAGAGACAAAAACCAGCCTGCTAGAAGACTGAGAAGACTGCAATAAATACCTAACTCTTTAATGC	TCTCCTAAGAAG	ACCTAGGACCGGATCAACTACCCAAATCCCTTCGAATACCTGAAAAGCTTTCCCAAGAGACAAAAACCAGCCTGCTAGAAGACTGAGAAGACTGCAATAAATACCTAACTCTTTAATGCCCTGCAGGAAGGAATTCTCTCCTAAGAAGCGAATTGTCGGTTCACGCAATG
>Mid_152	ACCCAAATCCCTTCGAATACCTGAAAAGCTTTCCCAAGAGACAAAAACCAGCCTGCTAGAAGACTGAGAAGACTGCAATAAATACCTAACTCTTTAATGC	TGAGGGGGGCTC	ACCTAGGACCGGATCAACTACCCAAATCCCTTCGAATACCTGAAAAGCTTTCCCAAGAGACAAAAACCAGCCTGCTAGAAGACTGAGAAGACTGCAATAAATACCTAACTCTTTAATGCCCTGCAGGAAGGAATTCTGAGGGGGGCTCCGAATTGTCGGTTCACGCAATG
>Mid_152	ACCCAAATCCCTTCGAATACCTGAAAAGCTTTCCCAAGAGACAAAAACCAGCCTGCTAGAAGACTGAGAAGACTGCAATAAATACCTAACTCTTTAATGC	ATCGTTTTTGGC	ACCTAGGACCGGATCAACTACCCAAATCCCTTCGAATACCTGAAAAGCTTTCCCAAGAGACAAAAACCAGCCTGCTAGAAGACTGAGAAGACTGCAATAAATACCTAACTCTTTAATGCCCTGCAGGAAGGAATTCATCGTTTTTGGCCGAATTGTCGGTTCACGCAATG
>Mid_152	ACCCAAATCCCTTCGAATACCTGAAAAGCTTTCCCAAGAGACAAAAACCAGCCTGCTAGAAGACTGAGAAGACTGCAATAAATACCTAACTCTTTAATGC	TGAGCGGTTCTT	ACCTAGGACCGGATCAACTACCCAAATCCCTTCGAATACCTGAAAAGCTTTCCCAAGAGACAAAAACCAGCCTGCTAGAAGACTGAGAAGACTGCAATAAATACCTAACTCTTTAATGCCCTGCAGGAAGGAATTCTGAGCGGTTCTTCGAATTGTCGGTTCACGCAATG
>Mid_153	TGAAAGCTTTCCTGACTCACTCTTATCGTGACACTTGTGAGGGAGTGGTACCCGTCCTCTTCTTCCTCCAGGATAATCTCCCCATCTCAAGACGTTCAAT	CTCCGGTATAGA	ACCTAGGACCGGATCAACTTGAAAGCTTTCCTGACTCACTCTTATCGTGACACTTGTGAGGGAGTGGTACCCGTCCTCTTCTTCCTCCAGGATAATCTCCCCATCTCAAGACGTTCAATCCTGCAGGAAGGAATTCCTCCGGTATAGACGAATTGTCGGTTCACGCAATG
>Mid_153	TGAAAGCTTTCCTGACTCACTCTTATCGTGACACTTGTGAGGGAGTGGTACCCGTCCTCTTCTTCCTCCAGGATAATCTCCCCATCTCAAGACGTTCAAT	TTACGCAGTCGG	ACCTAGGACCGGATCAACTTGAAAGCTTTCCTGACTCACTCTTATCGTGACACTTGTGAGGGAGTGGTACCCGTCCTCTTCTTCCTCCAGGATAATCTCCCCATCTCAAGACGTTCAATCCTGCAGGAAGGAATTCTTACGCAGTCGGCGAATTGTCGGTTCACGCAATG
>Mid_153	TGAAAGCTTTCCTGACTCACTCTTATCGTGACACTTGTGAGGGAGTGGTACCCGTCCTCTTCTTCCTCCAGGATAATCTCCCCATCTCAAGACGTTCAAT	CCGCCTCGGCTA	ACCTAGGACCGGATCAACTTGAAAGCTTTCCTGACTCACTCTTATCGTGACACTTGTGAGGGAGTGGTACCCGTCCTCTTCTTCCTCCAGGATAATCTCCCCATCTCAAGACGTTCAATCCTGCAGGAAGGAATTCCCGCCTCGGCTACGAATTGTCGGTTCACGCAATG
>Mid_153	TGAAAGCTTTCCTGACTCACTCTTATCGTGACACTTGTGAGGGAGTGGTACCCGTCCTCTTCTTCCTCCAGGATAATCTCCCCATCTCAAGACGTTCAAT	AGCGATATCACA	ACCTAGGACCGGATCAACTTGAAAGCTTTCCTGACTCACTCTTATCGTGACACTTGTGAGGGAGTGGTACCCGTCCTCTTCTTCCTCCAGGATAATCTCCCCATCTCAAGACGTTCAATCCTGCAGGAAGGAATTCAGCGATATCACACGAATTGTCGGTTCACGCAATG
>Mid_153	TGAAAGCTTTCCTGACTCACTCTTATCGTGACACTTGTGAGGGAGTGGTACCCGTCCTCTTCTTCCTCCAGGATAATCTCCCCATCTCAAGACGTTCAAT	ACAAAAGTCAAC	ACCTAGGACCGGATCAACTTGAAAGCTTTCCTGACTCACTCTTATCGTGACACTTGTGAGGGAGTGGTACCCGTCCTCTTCTTCCTCCAGGATAATCTCCCCATCTCAAGACGTTCAATCCTGCAGGAAGGAATTCACAAAAGTCAACCGAATTGTCGGTTCACGCAATG
>Mid_154	AATGACAAAAAGGCAAACAACTCAATTAAAAATGGATTAAGGTCTGGATATAATCACGATCCAAAACATGGCCAACTAGCACATGAAAAGATGTTCAACT	CACGCATTATAG	ACCTAGGACCGGATCAACTAATGACAAAAAGGCAAACAACTCAATTAAAAATGGATTAAGGTCTGGATATAATCACGATCCAAAACATGGCCAACTAGCACATGAAAAGATGTTCAACTCCTGCAGGAAGGAATTCCACGCATTATAGCGAATTGTCGGTTCACGCAATG
>Mid_154	AATGACAAAAAGGCAAACAACTCAATTAAAAATGGATTAAGGTCTGGATATAATCACGATCCAAAACATGGCCAACTAGCACATGAAAAGATGTTCAACT	ACGCCGCACCGT	ACCTAGGACCGGATCAACTAATGACAAAAAGGCAAACAACTCAATTAAAAATGGATTAAGGTCTGGATATAATCACGATCCAAAACATGGCCAACTAGCACATGAAAAGATGTTCAACTCCTGCAGGAAGGAATTCACGCCGCACCGTCGAATTGTCGGTTCACGCAATG
>Mid_154	AATGACAAAAAGGCAAACAACTCAATTAAAAATGGATTAAGGTCTGGATATAATCACGATCCAAAACATGGCCAACTAGCACATGAAAAGATGTTCAACT	ACGAGGACCCTT	ACCTAGGACCGGATCAACTAATGACAAAAAGGCAAACAACTCAATTAAAAATGGATTAAGGTCTGGATATAATCACGATCCAAAACATGGCCAACTAGCACATGAAAAGATGTTCAACTCCTGCAGGAAGGAATTCACGAGGACCCTTCGAATTGTCGGTTCACGCAATG
>Mid_154	AATGACAAAAAGGCAAACAACTCAATTAAAAATGGATTAAGGTCTGGATATAATCACGATCCAAAACATGGCCAACTAGCACATGAAAAGATGTTCAACT	TACGTAGCACAA	ACCTAGGACCGGATCAACTAATGACAAAAAGGCAAACAACTCAATTAAAAATGGATTAAGGTCTGGATATAATCACGATCCAAAACATGGCCAACTAGCACATGAAAAGATGTTCAACTCCTGCAGGAAGGAATTCTACGTAGCACAACGAATTGTCGGTTCACGCAATG
>Mid_154	AATGACAAAAAGGCAAACAACTCAATTAAAAATGGATTAAGGTCTGGATATAATCACGATCCAAAACATGGCCAACTAGCACATGAAAAGATGTTCAACT	CGAGACGGAGTC	ACCTAGGACCGGATCAACTAATGACAAAAAGGCAAACAACTCAATTAAAAATGGATTAAGGTCTGGATATAATCACGATCCAAAACATGGCCAACTAGCACATGAAAAGATGTTCAACTCCTGCAGGAAGGAATTCCGAGACGGAGTCCGAATTGTCGGTTCACGCAATG
>Mid_155	GCATTTCTGATAGCTGTGGTGAGCCAGGGTATAGTCATGATGTATGCGTTTTGGTCTTAGTTTTGAAAGCCTGCTAAATATCCAAGTGGAGTAAGTTATT	AATATCGTAGAG	ACCTAGGACCGGATCAACTGCATTTCTGATAGCTGTGGTGAGCCAGGGTATAGTCATGATGTATGCGTTTTGGTCTTAGTTTTGAAAGCCTGCTAAATATCCAAGTGGAGTAAGTTATTCCTGCAGGAAGGAATTCAATATCGTAGAGCGAATTGTCGGTTCACGCAATG
>Mid_155	GCATTTCTGATAGCTGTGGTGAGCCAGGGTATAGTCATGATGTATGCGTTTTGGTCTTAGTTTTGAAAGCCTGCTAAATATCCAAGTGGAGTAAGTTATT	TCGGCAGCCTCA	ACCTAGGACCGGATCAACTGCATTTCTGATAGCTGTGGTGAGCCAGGGTATAGTCATGATGTATGCGTTTTGGTCTTAGTTTTGAAAGCCTGCTAAATATCCAAGTGGAGTAAGTTATTCCTGCAGGAAGGAATTCTCGGCAGCCTCACGAATTGTCGGTTCACGCAATG
>Mid_155	GCATTTCTGATAGCTGTGGTGAGCCAGGGTATAGTCATGATGTATGCGTTTTGGTCTTAGTTTTGAAAGCCTGCTAAATATCCAAGTGGAGTAAGTTATT	TCGACCTCGGAT	ACCTAGGACCGGATCAACTGCATTTCTGATAGCTGTGGTGAGCCAGGGTATAGTCATGATGTATGCGTTTTGGTCTTAGTTTTGAAAGCCTGCTAAATATCCAAGTGGAGTAAGTTATTCCTGCAGGAAGGAATTCTCGACCTCGGATCGAATTGTCGGTTCACGCAATG
>Mid_155	GCATTTCTGATAGCTGTGGTGAGCCAGGGTATAGTCATGATGTATGCGTTTTGGTCTTAGTTTTGAAAGCCTGCTAAATATCCAAGTGGAGTAAGTTATT	CACCGTAAAGGT	ACCTAGGACCGGATCAACTGCATTTCTGATAGCTGTGGTGAGCCAGGGTATAGTCATGATGTATGCGTTTTGGTCTTAGTTTTGAAAGCCTGCTAAATATCCAAGTGGAGTAAGTTATTCCTGCAGGAAGGAATTCCACCGTAAAGGTCGAATTGTCGGTTCACGCAATG
>Mid_155	GCATTTCTGATAGCTGTGGTGAGCCAGGGTATAGTCATGATGTATGCGTTTTGGTCTTAGTTTTGAAAGCCTGCTAAATATCCAAGTGGAGTAAGTTATT	AAAAGAGGTCAA	ACCTAGGACCGGATCAACTGCATTTCTGATAGCTGTGGTGAGCCAGGGTATAGTCATGATGTATGCGTTTTGGTCTTAGTTTTGAAAGCCTGCTAAATATCCAAGTGGAGTAAGTTATTCCTGCAGGAAGGAATTCAAAAGAGGTCAACGAATTGTCGGTTCACGCAATG
>Mid_156	TTCATGTCCTGGACTTGTTAATGCAAGGATTTCATGTCCTGTTTGATCAAAGCTCCTAAGCTGGCTTCTGCCCTTTGTGTCTAACCATCAAAATCCAGGT	GAGAACCCTTAA	ACCTAGGACCGGATCAACTTTCATGTCCTGGACTTGTTAATGCAAGGATTTCATGTCCTGTTTGATCAAAGCTCCTAAGCTGGCTTCTGCCCTTTGTGTCTAACCATCAAAATCCAGGTCCTGCAGGAAGGAATTCGAGAACCCTTAACGAATTGTCGGTTCACGCAATG
>Mid_156	TTCATGTCCTGGACTTGTTAATGCAAGGATTTCATGTCCTGTTTGATCAAAGCTCCTAAGCTGGCTTCTGCCCTTTGTGTCTAACCATCAAAATCCAGGT	TTCTATTGCCCC	ACCTAGGACCGGATCAACTTTCATGTCCTGGACTTGTTAATGCAAGGATTTCATGTCCTGTTTGATCAAAGCTCCTAAGCTGGCTTCTGCCCTTTGTGTCTAACCATCAAAATCCAGGTCCTGCAGGAAGGAATTCTTCTATTGCCCCCGAATTGTCGGTTCACGCAATG
>Mid_156	TTCATGTCCTGGACTTGTTAATGCAAGGATTTCATGTCCTGTTTGATCAAAGCTCCTAAGCTGGCTTCTGCCCTTTGTGTCTAACCATCAAAATCCAGGT	CAGGTGACAATT	ACCTAGGACCGGATCAACTTTCATGTCCTGGACTTGTTAATGCAAGGATTTCATGTCCTGTTTGATCAAAGCTCCTAAGCTGGCTTCTGCCCTTTGTGTCTAACCATCAAAATCCAGGTCCTGCAGGAAGGAATTCCAGGTGACAATTCGAATTGTCGGTTCACGCAATG
>Mid_156	TTCATGTCCTGGACTTGTTAATGCAAGGATTTCATGTCCTGTTTGATCAAAGCTCCTAAGCTGGCTTCTGCCCTTTGTGTCTAACCATCAAAATCCAGGT	TGCGAAGATCTG	ACCTAGGACCGGATCAACTTTCATGTCCTGGACTTGTTAATGCAAGGATTTCATGTCCTGTTTGATCAAAGCTCCTAAGCTGGCTTCTGCCCTTTGTGTCTAACCATCAAAATCCAGGTCCTGCAGGAAGGAATTCTGCGAAGATCTGCGAATTGTCGGTTCACGCAATG
>Mid_156	TTCATGTCCTGGACTTGTTAATGCAAGGATTTCATGTCCTGTTTGATCAAAGCTCCTAAGCTGGCTTCTGCCCTTTGTGTCTAACCATCAAAATCCAGGT	CGCTAGCCAGAT	ACCTAGGACCGGATCAACTTTCATGTCCTGGACTTGTTAATGCAAGGATTTCATGTCCTGTTTGATCAAAGCTCCTAAGCTGGCTTCTGCCCTTTGTGTCTAACCATCAAAATCCAGGTCCTGCAGGAAGGAATTCCGCTAGCCAGATCGAATTGTCGGTTCACGCAATG
>Mid_157	ATACCTAGGAGTGGAATTGCTGAGTTACATTTGGAATTTTAACACGGACCAATGAGTACTCTTTTTGTGCAACCCTGATTAGGCAATCCTATAAGTCTTG	ATTGAGACAAGG	ACCTAGGACCGGATCAACTATACCTAGGAGTGGAATTGCTGAGTTACATTTGGAATTTTAACACGGACCAATGAGTACTCTTTTTGTGCAACCCTGATTAGGCAATCCTATAAGTCTTGCCTGCAGGAAGGAATTCATTGAGACAAGGCGAATTGTCGGTTCACGCAATG
>Mid_157	ATACCTAGGAGTGGAATTGCTGAGTTACATTTGGAATTTTAACACGGACCAATGAGTACTCTTTTTGTGCAACCCTGATTAGGCAATCCTATAAGTCTTG	TATTCATGCAAA	ACCTAGGACCGGATCAACTATACCTAGGAGTGGAATTGCTGAGTTACATTTGGAATTTTAACACGGACCAATGAGTACTCTTTTTGTGCAACCCTGATTAGGCAATCCTATAAGTCTTGCCTGCAGGAAGGAATTCTATTCATGCAAACGAATTGTCGGTTCACGCAATG
>Mid_157	ATACCTAGGAGTGGAATTGCTGAGTTACATTTGGAATTTTAACACGGACCAATGAGTACTCTTTTTGTGCAACCCTGATTAGGCAATCCTATAAGTCTTG	CTAAAGACATTT	ACCTAGGACCGGATCAACTATACCTAGGAGTGGAATTGCTGAGTTACATTTGGAATTTTAACACGGACCAATGAGTACTCTTTTTGTGCAACCCTGATTAGGCAATCCTATAAGTCTTGCCTGCAGGAAGGAATTCCTAAAGACATTTCGAATTGTCGGTTCACGCAATG
>Mid_157	ATACCTAGGAGTGGAATTGCTGAGTTACATTTGGAATTTTAACACGGACCAATGAGTACTCTTTTTGTGCAACCCTGATTAGGCAATCCTATAAGTCTTG	AAGAAACGGATC	ACCTAGGACCGGATCAACTATACCTAGGAGTGGAATTGCTGAGTTACATTTGGAATTTTAACACGGACCAATGAGTACTCTTTTTGTGCAACCCTGATTAGGCAATCCTATAAGTCTTGCCTGCAGGAAGGAATTCAAGAAACGGATCCGAATTGTCGGTTCACGCAATG
>Mid_157	ATACCTAGGAGTGGAATTGCTGAGTTACATTTGGAATTTTAACACGGACCAATGAGTACTCTTTTTGTGCAACCCTGATTAGGCAATCCTATAAGTCTTG	TAACTGCGAACC	ACCTAGGACCGGATCAACTATACCTAGGAGTGGAATTGCTGAGTTACATTTGGAATTTTAACACGGACCAATGAGTACTCTTTTTGTGCAACCCTGATTAGGCAATCCTATAAGTCTTGCCTGCAGGAAGGAATTCTAACTGCGAACCCGAATTGTCGGTTCACGCAATG
>Mid_158	TGCCAGGGCAGAAAAACATGAACTGTAATTGAATTGCCAGAGGCATGATGGGACAAACTTGAGAGTCAAAAATTCCAGAAGAAACCAGAAACAGGGGAGG	GGTGACTATTGT	ACCTAGGACCGGATCAACTTGCCAGGGCAGAAAAACATGAACTGTAATTGAATTGCCAGAGGCATGATGGGACAAACTTGAGAGTCAAAAATTCCAGAAGAAACCAGAAACAGGGGAGGCCTGCAGGAAGGAATTCGGTGACTATTGTCGAATTGTCGGTTCACGCAATG
>Mid_158	TGCCAGGGCAGAAAAACATGAACTGTAATTGAATTGCCAGAGGCATGATGGGACAAACTTGAGAGTCAAAAATTCCAGAAGAAACCAGAAACAGGGGAGG	TCGCGAACCCAG	ACCTAGGACCGGATCAACTTGCCAGGGCAGAAAAACATGAACTGTAATTGAATTGCCAGAGGCATGATGGGACAAACTTGAGAGTCAAAAATTCCAGAAGAAACCAGAAACAGGGGAGGCCTGCAGGAAGGAATTCTCGCGAACCCAGCGAATTGTCGGTTCACGCAATG
>Mid_158	TGCCAGGGCAGAAAAACATGAACTGTAATTGAATTGCCAGAGGCATGATGGGACAAACTTGAGAGTCAAAAATTCCAGAAGAAACCAGAAACAGGGGAGG	TGTCTTAACCGC	ACCTAGGACCGGATCAACTTGCCAGGGCAGAAAAACATGAACTGTAATTGAATTGCCAGAGGCATGATGGGACAAACTTGAGAGTCAAAAATTCCAGAAGAAACCAGAAACAGGGGAGGCCTGCAGGAAGGAATTCTGTCTTAACCGCCGAATTGTCGGTTCACGCAATG
>Mid_158	TGCCAGGGCAGAAAAACATGAACTGTAATTGAATTGCCAGAGGCATGATGGGACAAACTTGAGAGTCAAAAATTCCAGAAGAAACCAGAAACAGGGGAGG	GTATCCACGCCG	ACCTAGGACCGGATCAACTTGCCAGGGCAGAAAAACATGAACTGTAATTGAATTGCCAGAGGCATGATGGGACAAACTTGAGAGTCAAAAATTCCAGAAGAAACCAGAAACAGGGGAGGCCTGCAGGAAGGAATTCGTATCCACGCCGCGAATTGTCGGTTCACGCAATG
>Mid_158	TGCCAGGGCAGAAAAACATGAACTGTAATTGAATTGCCAGAGGCATGATGGGACAAACTTGAGAGTCAAAAATTCCAGAAGAAACCAGAAACAGGGGAGG	TACATGTGGCTG	ACCTAGGACCGGATCAACTTGCCAGGGCAGAAAAACATGAACTGTAATTGAATTGCCAGAGGCATGATGGGACAAACTTGAGAGTCAAAAATTCCAGAAGAAACCAGAAACAGGGGAGGCCTGCAGGAAGGAATTCTACATGTGGCTGCGAATTGTCGGTTCACGCAATG
>Mid_159	GTAAGCTGTGCAAAGAGGCCCCAAACTTCCTGATCCCCAGCAGCCCTTCATTGGGAGTCCCCTGGCCTGCAGCAAGCTTAGCACCCCTGGGACAGGGCAG	CGAAGTCGAGTT	ACCTAGGACCGGATCAACTGTAAGCTGTGCAAAGAGGCCCCAAACTTCCTGATCCCCAGCAGCCCTTCATTGGGAGTCCCCTGGCCTGCAGCAAGCTTAGCACCCCTGGGACAGGGCAGCCTGCAGGAAGGAATTCCGAAGTCGAGTTCGAATTGTCGGTTCACGCAATG
>Mid_159	GTAAGCTGTGCAAAGAGGCCCCAAACTTCCTGATCCCCAGCAGCCCTTCATTGGGAGTCCCCTGGCCTGCAGCAAGCTTAGCACCCCTGGGACAGGGCAG	GATAATTCACTC	ACCTAGGACCGGATCAACTGTAAGCTGTGCAAAGAGGCCCCAAACTTCCTGATCCCCAGCAGCCCTTCATTGGGAGTCCCCTGGCCTGCAGCAAGCTTAGCACCCCTGGGACAGGGCAGCCTGCAGGAAGGAATTCGATAATTCACTCCGAATTGTCGGTTCACGCAATG
>Mid_159	GTAAGCTGTGCAAAGAGGCCCCAAACTTCCTGATCCCCAGCAGCCCTTCATTGGGAGTCCCCTGGCCTGCAGCAAGCTTAGCACCCCTGGGACAGGGCAG	GACAACGAGACG	ACCTAGGACCGGATCAACTGTAAGCTGTGCAAAGAGGCCCCAAACTTCCTGATCCCCAGCAGCCCTTCATTGGGAGTCCCCTGGCCTGCAGCAAGCTTAGCACCCCTGGGACAGGGCAGCCTGCAGGAAGGAATTCGACAACGAGACGCGAATTGTCGGTTCACGCAATG
>Mid_159	GTAAGCTGTGCAAAGAGGCCCCAAACTTCCTGATCCCCAGCAGCCCTTCATTGGGAGTCCCCTGGCCTGCAGCAAGCTTAGCACCCCTGGGACAGGGCAG	AAGGAGAGTACT	ACCTAGGACCGGATCAACTGTAAGCTGTGCAAAGAGGCCCCAAACTTCCTGATCCCCAGCAGCCCTTCATTGGGAGTCCCCTGGCCTGCAGCAAGCTTAGCACCCCTGGGACAGGGCAGCCTGCAGGAAGGAATTCAAGGAGAGTACTCGAATTGTCGGTTCACGCAATG
>Mid_159	GTAAGCTGTGCAAAGAGGCCCCAAACTTCCTGATCCCCAGCAGCCCTTCATTGGGAGTCCCCTGGCCTGCAGCAAGCTTAGCACCCCTGGGACAGGGCAG	GACTTGGGGTGC	ACCTAGGACCGGATCAACTGTAAGCTGTGCAAAGAGGCCCCAAACTTCCTGATCCCCAGCAGCCCTTCATTGGGAGTCCCCTGGCCTGCAGCAAGCTTAGCACCCCTGGGACAGGGCAGCCTGCAGGAAGGAATTCGACTTGGGGTGCCGAATTGTCGGTTCACGCAATG
>Mid_16	GCCACCGCACACATGAGCACACGTGAGTGCACACACACAAAGAATCTCCCCCTGTGCCAAAGGGCCCAGCTGCTGGAGCGAGCAGGGCCATAGATGAGCT	CTGGTGTTGCTA	ACCTAGGACCGGATCAACTGCCACCGCACACATGAGCACACGTGAGTGCACACACACAAAGAATCTCCCCCTGTGCCAAAGGGCCCAGCTGCTGGAGCGAGCAGGGCCATAGATGAGCTCCTGCAGGAAGGAATTCCTGGTGTTGCTACGAATTGTCGGTTCACGCAATG
>Mid_16	GCCACCGCACACATGAGCACACGTGAGTGCACACACACAAAGAATCTCCCCCTGTGCCAAAGGGCCCAGCTGCTGGAGCGAGCAGGGCCATAGATGAGCT	GGAACACGGCGG	ACCTAGGACCGGATCAACTGCCACCGCACACATGAGCACACGTGAGTGCACACACACAAAGAATCTCCCCCTGTGCCAAAGGGCCCAGCTGCTGGAGCGAGCAGGGCCATAGATGAGCTCCTGCAGGAAGGAATTCGGAACACGGCGGCGAATTGTCGGTTCACGCAATG
>Mid_16	GCCACCGCACACATGAGCACACGTGAGTGCACACACACAAAGAATCTCCCCCTGTGCCAAAGGGCCCAGCTGCTGGAGCGAGCAGGGCCATAGATGAGCT	TCTCTCTTCGTG	ACCTAGGACCGGATCAACTGCCACCGCACACATGAGCACACGTGAGTGCACACACACAAAGAATCTCCCCCTGTGCCAAAGGGCCCAGCTGCTGGAGCGAGCAGGGCCATAGATGAGCTCCTGCAGGAAGGAATTCTCTCTCTTCGTGCGAATTGTCGGTTCACGCAATG
>Mid_16	GCCACCGCACACATGAGCACACGTGAGTGCACACACACAAAGAATCTCCCCCTGTGCCAAAGGGCCCAGCTGCTGGAGCGAGCAGGGCCATAGATGAGCT	TCGGTGAACGTG	ACCTAGGACCGGATCAACTGCCACCGCACACATGAGCACACGTGAGTGCACACACACAAAGAATCTCCCCCTGTGCCAAAGGGCCCAGCTGCTGGAGCGAGCAGGGCCATAGATGAGCTCCTGCAGGAAGGAATTCTCGGTGAACGTGCGAATTGTCGGTTCACGCAATG
>Mid_16	GCCACCGCACACATGAGCACACGTGAGTGCACACACACAAAGAATCTCCCCCTGTGCCAAAGGGCCCAGCTGCTGGAGCGAGCAGGGCCATAGATGAGCT	TCCGACCTCCCT	ACCTAGGACCGGATCAACTGCCACCGCACACATGAGCACACGTGAGTGCACACACACAAAGAATCTCCCCCTGTGCCAAAGGGCCCAGCTGCTGGAGCGAGCAGGGCCATAGATGAGCTCCTGCAGGAAGGAATTCTCCGACCTCCCTCGAATTGTCGGTTCACGCAATG
>Mid_160	GTGATCCACCCGCCTTGGGCTTCCGAAGTGCTGGGATTACCAACCGACGACGAACGTTGCGGCCTATTAGTGTTCTCTCTTGAAGCCTCTGTTTAGGAAG	GCGAAACGAATA	ACCTAGGACCGGATCAACTGTGATCCACCCGCCTTGGGCTTCCGAAGTGCTGGGATTACCAACCGACGACGAACGTTGCGGCCTATTAGTGTTCTCTCTTGAAGCCTCTGTTTAGGAAGCCTGCAGGAAGGAATTCGCGAAACGAATACGAATTGTCGGTTCACGCAATG
>Mid_160	GTGATCCACCCGCCTTGGGCTTCCGAAGTGCTGGGATTACCAACCGACGACGAACGTTGCGGCCTATTAGTGTTCTCTCTTGAAGCCTCTGTTTAGGAAG	CGATACTCTTCT	ACCTAGGACCGGATCAACTGTGATCCACCCGCCTTGGGCTTCCGAAGTGCTGGGATTACCAACCGACGACGAACGTTGCGGCCTATTAGTGTTCTCTCTTGAAGCCTCTGTTTAGGAAGCCTGCAGGAAGGAATTCCGATACTCTTCTCGAATTGTCGGTTCACGCAATG
>Mid_160	GTGATCCACCCGCCTTGGGCTTCCGAAGTGCTGGGATTACCAACCGACGACGAACGTTGCGGCCTATTAGTGTTCTCTCTTGAAGCCTCTGTTTAGGAAG	ACTGGCGGCCGT	ACCTAGGACCGGATCAACTGTGATCCACCCGCCTTGGGCTTCCGAAGTGCTGGGATTACCAACCGACGACGAACGTTGCGGCCTATTAGTGTTCTCTCTTGAAGCCTCTGTTTAGGAAGCCTGCAGGAAGGAATTCACTGGCGGCCGTCGAATTGTCGGTTCACGCAATG
>Mid_160	GTGATCCACCCGCCTTGGGCTTCCGAAGTGCTGGGATTACCAACCGACGACGAACGTTGCGGCCTATTAGTGTTCTCTCTTGAAGCCTCTGTTTAGGAAG	CTGGTACGAGTG	ACCTAGGACCGGATCAACTGTGATCCACCCGCCTTGGGCTTCCGAAGTGCTGGGATTACCAACCGACGACGAACGTTGCGGCCTATTAGTGTTCTCTCTTGAAGCCTCTGTTTAGGAAGCCTGCAGGAAGGAATTCCTGGTACGAGTGCGAATTGTCGGTTCACGCAATG
>Mid_160	GTGATCCACCCGCCTTGGGCTTCCGAAGTGCTGGGATTACCAACCGACGACGAACGTTGCGGCCTATTAGTGTTCTCTCTTGAAGCCTCTGTTTAGGAAG	CTGGGCTACCAA	ACCTAGGACCGGATCAACTGTGATCCACCCGCCTTGGGCTTCCGAAGTGCTGGGATTACCAACCGACGACGAACGTTGCGGCCTATTAGTGTTCTCTCTTGAAGCCTCTGTTTAGGAAGCCTGCAGGAAGGAATTCCTGGGCTACCAACGAATTGTCGGTTCACGCAATG
>Mid_161	AGCAGCTTCCTCAGCCCCTCACACACTTGCCCTGCACCTCACCTTGCAATGCACACAGCGAGAGCCCTACCCCGCTGAGCACTGGCCTCCCAGACTCTGC	AAAAGAAACAGC	ACCTAGGACCGGATCAACTAGCAGCTTCCTCAGCCCCTCACACACTTGCCCTGCACCTCACCTTGCAATGCACACAGCGAGAGCCCTACCCCGCTGAGCACTGGCCTCCCAGACTCTGCCCTGCAGGAAGGAATTCAAAAGAAACAGCCGAATTGTCGGTTCACGCAATG
>Mid_161	AGCAGCTTCCTCAGCCCCTCACACACTTGCCCTGCACCTCACCTTGCAATGCACACAGCGAGAGCCCTACCCCGCTGAGCACTGGCCTCCCAGACTCTGC	ACTCCGCGCAGG	ACCTAGGACCGGATCAACTAGCAGCTTCCTCAGCCCCTCACACACTTGCCCTGCACCTCACCTTGCAATGCACACAGCGAGAGCCCTACCCCGCTGAGCACTGGCCTCCCAGACTCTGCCCTGCAGGAAGGAATTCACTCCGCGCAGGCGAATTGTCGGTTCACGCAATG
>Mid_161	AGCAGCTTCCTCAGCCCCTCACACACTTGCCCTGCACCTCACCTTGCAATGCACACAGCGAGAGCCCTACCCCGCTGAGCACTGGCCTCCCAGACTCTGC	CAATTAAATTAA	ACCTAGGACCGGATCAACTAGCAGCTTCCTCAGCCCCTCACACACTTGCCCTGCACCTCACCTTGCAATGCACACAGCGAGAGCCCTACCCCGCTGAGCACTGGCCTCCCAGACTCTGCCCTGCAGGAAGGAATTCCAATTAAATTAACGAATTGTCGGTTCACGCAATG
>Mid_161	AGCAGCTTCCTCAGCCCCTCACACACTTGCCCTGCACCTCACCTTGCAATGCACACAGCGAGAGCCCTACCCCGCTGAGCACTGGCCTCCCAGACTCTGC	ACCTTAACCATT	ACCTAGGACCGGATCAACTAGCAGCTTCCTCAGCCCCTCACACACTTGCCCTGCACCTCACCTTGCAATGCACACAGCGAGAGCCCTACCCCGCTGAGCACTGGCCTCCCAGACTCTGCCCTGCAGGAAGGAATTCACCTTAACCATTCGAATTGTCGGTTCACGCAATG
>Mid_161	AGCAGCTTCCTCAGCCCCTCACACACTTGCCCTGCACCTCACCTTGCAATGCACACAGCGAGAGCCCTACCCCGCTGAGCACTGGCCTCCCAGACTCTGC	TGCCCACAGGTG	ACCTAGGACCGGATCAACTAGCAGCTTCCTCAGCCCCTCACACACTTGCCCTGCACCTCACCTTGCAATGCACACAGCGAGAGCCCTACCCCGCTGAGCACTGGCCTCCCAGACTCTGCCCTGCAGGAAGGAATTCTGCCCACAGGTGCGAATTGTCGGTTCACGCAATG
>Mid_162	ACAGGGATGAACAGGGATAGGGACAGACAGGGACAGATAGGGTGCAGTAGGCCCAAGAAAGGACTCGTAGAGACTAGCAGAGACAGACAGGGACAGACAG	TTTCGGACGTCC	ACCTAGGACCGGATCAACTACAGGGATGAACAGGGATAGGGACAGACAGGGACAGATAGGGTGCAGTAGGCCCAAGAAAGGACTCGTAGAGACTAGCAGAGACAGACAGGGACAGACAGCCTGCAGGAAGGAATTCTTTCGGACGTCCCGAATTGTCGGTTCACGCAATG
>Mid_162	ACAGGGATGAACAGGGATAGGGACAGACAGGGACAGATAGGGTGCAGTAGGCCCAAGAAAGGACTCGTAGAGACTAGCAGAGACAGACAGGGACAGACAG	TTTTAGACCATC	ACCTAGGACCGGATCAACTACAGGGATGAACAGGGATAGGGACAGACAGGGACAGATAGGGTGCAGTAGGCCCAAGAAAGGACTCGTAGAGACTAGCAGAGACAGACAGGGACAGACAGCCTGCAGGAAGGAATTCTTTTAGACCATCCGAATTGTCGGTTCACGCAATG
>Mid_162	ACAGGGATGAACAGGGATAGGGACAGACAGGGACAGATAGGGTGCAGTAGGCCCAAGAAAGGACTCGTAGAGACTAGCAGAGACAGACAGGGACAGACAG	ACAAAGGATCCA	ACCTAGGACCGGATCAACTACAGGGATGAACAGGGATAGGGACAGACAGGGACAGATAGGGTGCAGTAGGCCCAAGAAAGGACTCGTAGAGACTAGCAGAGACAGACAGGGACAGACAGCCTGCAGGAAGGAATTCACAAAGGATCCACGAATTGTCGGTTCACGCAATG
>Mid_162	ACAGGGATGAACAGGGATAGGGACAGACAGGGACAGATAGGGTGCAGTAGGCCCAAGAAAGGACTCGTAGAGACTAGCAGAGACAGACAGGGACAGACAG	TATGTGCGCGCT	ACCTAGGACCGGATCAACTACAGGGATGAACAGGGATAGGGACAGACAGGGACAGATAGGGTGCAGTAGGCCCAAGAAAGGACTCGTAGAGACTAGCAGAGACAGACAGGGACAGACAGCCTGCAGGAAGGAATTCTATGTGCGCGCTCGAATTGTCGGTTCACGCAATG
>Mid_162	ACAGGGATGAACAGGGATAGGGACAGACAGGGACAGATAGGGTGCAGTAGGCCCAAGAAAGGACTCGTAGAGACTAGCAGAGACAGACAGGGACAGACAG	TTATCAGAATCC	ACCTAGGACCGGATCAACTACAGGGATGAACAGGGATAGGGACAGACAGGGACAGATAGGGTGCAGTAGGCCCAAGAAAGGACTCGTAGAGACTAGCAGAGACAGACAGGGACAGACAGCCTGCAGGAAGGAATTCTTATCAGAATCCCGAATTGTCGGTTCACGCAATG
>Mid_163	AGTGAAGTCCTTTGAAATACCTGGAAAGCCTTCCCAAGAACAAGAAGCCCGCGATACAAAAGACACTGGAGACTGATAATATCCAACTCTTCAATGCCCA	AAGGCAAGGGGC	ACCTAGGACCGGATCAACTAGTGAAGTCCTTTGAAATACCTGGAAAGCCTTCCCAAGAACAAGAAGCCCGCGATACAAAAGACACTGGAGACTGATAATATCCAACTCTTCAATGCCCACCTGCAGGAAGGAATTCAAGGCAAGGGGCCGAATTGTCGGTTCACGCAATG
>Mid_163	AGTGAAGTCCTTTGAAATACCTGGAAAGCCTTCCCAAGAACAAGAAGCCCGCGATACAAAAGACACTGGAGACTGATAATATCCAACTCTTCAATGCCCA	GTAAATCAGATG	ACCTAGGACCGGATCAACTAGTGAAGTCCTTTGAAATACCTGGAAAGCCTTCCCAAGAACAAGAAGCCCGCGATACAAAAGACACTGGAGACTGATAATATCCAACTCTTCAATGCCCACCTGCAGGAAGGAATTCGTAAATCAGATGCGAATTGTCGGTTCACGCAATG
>Mid_163	AGTGAAGTCCTTTGAAATACCTGGAAAGCCTTCCCAAGAACAAGAAGCCCGCGATACAAAAGACACTGGAGACTGATAATATCCAACTCTTCAATGCCCA	TATCGTCAAATG	ACCTAGGACCGGATCAACTAGTGAAGTCCTTTGAAATACCTGGAAAGCCTTCCCAAGAACAAGAAGCCCGCGATACAAAAGACACTGGAGACTGATAATATCCAACTCTTCAATGCCCACCTGCAGGAAGGAATTCTATCGTCAAATGCGAATTGTCGGTTCACGCAATG
>Mid_163	AGTGAAGTCCTTTGAAATACCTGGAAAGCCTTCCCAAGAACAAGAAGCCCGCGATACAAAAGACACTGGAGACTGATAATATCCAACTCTTCAATGCCCA	CATAAGGTCCCC	ACCTAGGACCGGATCAACTAGTGAAGTCCTTTGAAATACCTGGAAAGCCTTCCCAAGAACAAGAAGCCCGCGATACAAAAGACACTGGAGACTGATAATATCCAACTCTTCAATGCCCACCTGCAGGAAGGAATTCCATAAGGTCCCCCGAATTGTCGGTTCACGCAATG
>Mid_163	AGTGAAGTCCTTTGAAATACCTGGAAAGCCTTCCCAAGAACAAGAAGCCCGCGATACAAAAGACACTGGAGACTGATAATATCCAACTCTTCAATGCCCA	CAACTCAGAAGC	ACCTAGGACCGGATCAACTAGTGAAGTCCTTTGAAATACCTGGAAAGCCTTCCCAAGAACAAGAAGCCCGCGATACAAAAGACACTGGAGACTGATAATATCCAACTCTTCAATGCCCACCTGCAGGAAGGAATTCCAACTCAGAAGCCGAATTGTCGGTTCACGCAATG
>Mid_164	AAGAATGCCTAGGAGGCAGGAAGGTATTCCTGCCCAGCCAGGTCGTTTGCTAGCCATAAGAGCAGCAGAGAAAGCTGTTTAAAGCCCTGCGTGTAAGCTT	GCACTAGGGTTA	ACCTAGGACCGGATCAACTAAGAATGCCTAGGAGGCAGGAAGGTATTCCTGCCCAGCCAGGTCGTTTGCTAGCCATAAGAGCAGCAGAGAAAGCTGTTTAAAGCCCTGCGTGTAAGCTTCCTGCAGGAAGGAATTCGCACTAGGGTTACGAATTGTCGGTTCACGCAATG
>Mid_164	AAGAATGCCTAGGAGGCAGGAAGGTATTCCTGCCCAGCCAGGTCGTTTGCTAGCCATAAGAGCAGCAGAGAAAGCTGTTTAAAGCCCTGCGTGTAAGCTT	TCAAGAGTGCAG	ACCTAGGACCGGATCAACTAAGAATGCCTAGGAGGCAGGAAGGTATTCCTGCCCAGCCAGGTCGTTTGCTAGCCATAAGAGCAGCAGAGAAAGCTGTTTAAAGCCCTGCGTGTAAGCTTCCTGCAGGAAGGAATTCTCAAGAGTGCAGCGAATTGTCGGTTCACGCAATG
>Mid_164	AAGAATGCCTAGGAGGCAGGAAGGTATTCCTGCCCAGCCAGGTCGTTTGCTAGCCATAAGAGCAGCAGAGAAAGCTGTTTAAAGCCCTGCGTGTAAGCTT	TCGTCAAATCCA	ACCTAGGACCGGATCAACTAAGAATGCCTAGGAGGCAGGAAGGTATTCCTGCCCAGCCAGGTCGTTTGCTAGCCATAAGAGCAGCAGAGAAAGCTGTTTAAAGCCCTGCGTGTAAGCTTCCTGCAGGAAGGAATTCTCGTCAAATCCACGAATTGTCGGTTCACGCAATG
>Mid_164	AAGAATGCCTAGGAGGCAGGAAGGTATTCCTGCCCAGCCAGGTCGTTTGCTAGCCATAAGAGCAGCAGAGAAAGCTGTTTAAAGCCCTGCGTGTAAGCTT	GTCGCCACCTGT	ACCTAGGACCGGATCAACTAAGAATGCCTAGGAGGCAGGAAGGTATTCCTGCCCAGCCAGGTCGTTTGCTAGCCATAAGAGCAGCAGAGAAAGCTGTTTAAAGCCCTGCGTGTAAGCTTCCTGCAGGAAGGAATTCGTCGCCACCTGTCGAATTGTCGGTTCACGCAATG
>Mid_164	AAGAATGCCTAGGAGGCAGGAAGGTATTCCTGCCCAGCCAGGTCGTTTGCTAGCCATAAGAGCAGCAGAGAAAGCTGTTTAAAGCCCTGCGTGTAAGCTT	TTATACGGGTGG	ACCTAGGACCGGATCAACTAAGAATGCCTAGGAGGCAGGAAGGTATTCCTGCCCAGCCAGGTCGTTTGCTAGCCATAAGAGCAGCAGAGAAAGCTGTTTAAAGCCCTGCGTGTAAGCTTCCTGCAGGAAGGAATTCTTATACGGGTGGCGAATTGTCGGTTCACGCAATG
>Mid_165	TTGACCTGTCAGGCAGGTCTCTGACAAAACTAGATTCGTAGCCTTAAGCTCATTCTAGGTTAAGAATATACAGTGGCAATTGCTTAACATTGAAGCTGCC	AAGGTGGCCATA	ACCTAGGACCGGATCAACTTTGACCTGTCAGGCAGGTCTCTGACAAAACTAGATTCGTAGCCTTAAGCTCATTCTAGGTTAAGAATATACAGTGGCAATTGCTTAACATTGAAGCTGCCCCTGCAGGAAGGAATTCAAGGTGGCCATACGAATTGTCGGTTCACGCAATG
>Mid_165	TTGACCTGTCAGGCAGGTCTCTGACAAAACTAGATTCGTAGCCTTAAGCTCATTCTAGGTTAAGAATATACAGTGGCAATTGCTTAACATTGAAGCTGCC	TGCGGGCCCCTA	ACCTAGGACCGGATCAACTTTGACCTGTCAGGCAGGTCTCTGACAAAACTAGATTCGTAGCCTTAAGCTCATTCTAGGTTAAGAATATACAGTGGCAATTGCTTAACATTGAAGCTGCCCCTGCAGGAAGGAATTCTGCGGGCCCCTACGAATTGTCGGTTCACGCAATG
>Mid_165	TTGACCTGTCAGGCAGGTCTCTGACAAAACTAGATTCGTAGCCTTAAGCTCATTCTAGGTTAAGAATATACAGTGGCAATTGCTTAACATTGAAGCTGCC	TGAGGGTAGTCA	ACCTAGGACCGGATCAACTTTGACCTGTCAGGCAGGTCTCTGACAAAACTAGATTCGTAGCCTTAAGCTCATTCTAGGTTAAGAATATACAGTGGCAATTGCTTAACATTGAAGCTGCCCCTGCAGGAAGGAATTCTGAGGGTAGTCACGAATTGTCGGTTCACGCAATG
>Mid_165	TTGACCTGTCAGGCAGGTCTCTGACAAAACTAGATTCGTAGCCTTAAGCTCATTCTAGGTTAAGAATATACAGTGGCAATTGCTTAACATTGAAGCTGCC	CCATGTACCGTA	ACCTAGGACCGGATCAACTTTGACCTGTCAGGCAGGTCTCTGACAAAACTAGATTCGTAGCCTTAAGCTCATTCTAGGTTAAGAATATACAGTGGCAATTGCTTAACATTGAAGCTGCCCCTGCAGGAAGGAATTCCCATGTACCGTACGAATTGTCGGTTCACGCAATG
>Mid_165	TTGACCTGTCAGGCAGGTCTCTGACAAAACTAGATTCGTAGCCTTAAGCTCATTCTAGGTTAAGAATATACAGTGGCAATTGCTTAACATTGAAGCTGCC	TACCGCTAGTAC	ACCTAGGACCGGATCAACTTTGACCTGTCAGGCAGGTCTCTGACAAAACTAGATTCGTAGCCTTAAGCTCATTCTAGGTTAAGAATATACAGTGGCAATTGCTTAACATTGAAGCTGCCCCTGCAGGAAGGAATTCTACCGCTAGTACCGAATTGTCGGTTCACGCAATG
>Mid_166	GCGTTCCTCCCACCTTGGCCTCCCAAAGTGCTAGGATGACTTCAGACACCAGGCCGGAACAGCCTCTGCAATAGGTTTTCTTATCTCCCAAAGGCCGTGC	CTGAGGGCGTAC	ACCTAGGACCGGATCAACTGCGTTCCTCCCACCTTGGCCTCCCAAAGTGCTAGGATGACTTCAGACACCAGGCCGGAACAGCCTCTGCAATAGGTTTTCTTATCTCCCAAAGGCCGTGCCCTGCAGGAAGGAATTCCTGAGGGCGTACCGAATTGTCGGTTCACGCAATG
>Mid_166	GCGTTCCTCCCACCTTGGCCTCCCAAAGTGCTAGGATGACTTCAGACACCAGGCCGGAACAGCCTCTGCAATAGGTTTTCTTATCTCCCAAAGGCCGTGC	TGGTGATGAGGA	ACCTAGGACCGGATCAACTGCGTTCCTCCCACCTTGGCCTCCCAAAGTGCTAGGATGACTTCAGACACCAGGCCGGAACAGCCTCTGCAATAGGTTTTCTTATCTCCCAAAGGCCGTGCCCTGCAGGAAGGAATTCTGGTGATGAGGACGAATTGTCGGTTCACGCAATG
>Mid_166	GCGTTCCTCCCACCTTGGCCTCCCAAAGTGCTAGGATGACTTCAGACACCAGGCCGGAACAGCCTCTGCAATAGGTTTTCTTATCTCCCAAAGGCCGTGC	TTAGTCTCGTCG	ACCTAGGACCGGATCAACTGCGTTCCTCCCACCTTGGCCTCCCAAAGTGCTAGGATGACTTCAGACACCAGGCCGGAACAGCCTCTGCAATAGGTTTTCTTATCTCCCAAAGGCCGTGCCCTGCAGGAAGGAATTCTTAGTCTCGTCGCGAATTGTCGGTTCACGCAATG
>Mid_166	GCGTTCCTCCCACCTTGGCCTCCCAAAGTGCTAGGATGACTTCAGACACCAGGCCGGAACAGCCTCTGCAATAGGTTTTCTTATCTCCCAAAGGCCGTGC	CCTCTCACCAAC	ACCTAGGACCGGATCAACTGCGTTCCTCCCACCTTGGCCTCCCAAAGTGCTAGGATGACTTCAGACACCAGGCCGGAACAGCCTCTGCAATAGGTTTTCTTATCTCCCAAAGGCCGTGCCCTGCAGGAAGGAATTCCCTCTCACCAACCGAATTGTCGGTTCACGCAATG
>Mid_166	GCGTTCCTCCCACCTTGGCCTCCCAAAGTGCTAGGATGACTTCAGACACCAGGCCGGAACAGCCTCTGCAATAGGTTTTCTTATCTCCCAAAGGCCGTGC	GGCGCAATCGGA	ACCTAGGACCGGATCAACTGCGTTCCTCCCACCTTGGCCTCCCAAAGTGCTAGGATGACTTCAGACACCAGGCCGGAACAGCCTCTGCAATAGGTTTTCTTATCTCCCAAAGGCCGTGCCCTGCAGGAAGGAATTCGGCGCAATCGGACGAATTGTCGGTTCACGCAATG
>Mid_167	TAATAATAATCAGATGCTATTCTACAAGTACTTTGAGACTAAGAGGACTTTGACGTGTATGAGCCTGCACTGGGGCTGAAAATGCATGCAAATCTAGCTG	AACCCTACGTTC	ACCTAGGACCGGATCAACTTAATAATAATCAGATGCTATTCTACAAGTACTTTGAGACTAAGAGGACTTTGACGTGTATGAGCCTGCACTGGGGCTGAAAATGCATGCAAATCTAGCTGCCTGCAGGAAGGAATTCAACCCTACGTTCCGAATTGTCGGTTCACGCAATG
>Mid_167	TAATAATAATCAGATGCTATTCTACAAGTACTTTGAGACTAAGAGGACTTTGACGTGTATGAGCCTGCACTGGGGCTGAAAATGCATGCAAATCTAGCTG	TACCGGGACGGC	ACCTAGGACCGGATCAACTTAATAATAATCAGATGCTATTCTACAAGTACTTTGAGACTAAGAGGACTTTGACGTGTATGAGCCTGCACTGGGGCTGAAAATGCATGCAAATCTAGCTGCCTGCAGGAAGGAATTCTACCGGGACGGCCGAATTGTCGGTTCACGCAATG
>Mid_167	TAATAATAATCAGATGCTATTCTACAAGTACTTTGAGACTAAGAGGACTTTGACGTGTATGAGCCTGCACTGGGGCTGAAAATGCATGCAAATCTAGCTG	TTAAAGATAGTC	ACCTAGGACCGGATCAACTTAATAATAATCAGATGCTATTCTACAAGTACTTTGAGACTAAGAGGACTTTGACGTGTATGAGCCTGCACTGGGGCTGAAAATGCATGCAAATCTAGCTGCCTGCAGGAAGGAATTCTTAAAGATAGTCCGAATTGTCGGTTCACGCAATG
>Mid_167	TAATAATAATCAGATGCTATTCTACAAGTACTTTGAGACTAAGAGGACTTTGACGTGTATGAGCCTGCACTGGGGCTGAAAATGCATGCAAATCTAGCTG	TCTGCGGGGCCC	ACCTAGGACCGGATCAACTTAATAATAATCAGATGCTATTCTACAAGTACTTTGAGACTAAGAGGACTTTGACGTGTATGAGCCTGCACTGGGGCTGAAAATGCATGCAAATCTAGCTGCCTGCAGGAAGGAATTCTCTGCGGGGCCCCGAATTGTCGGTTCACGCAATG
>Mid_167	TAATAATAATCAGATGCTATTCTACAAGTACTTTGAGACTAAGAGGACTTTGACGTGTATGAGCCTGCACTGGGGCTGAAAATGCATGCAAATCTAGCTG	GCAGGCTTCGGT	ACCTAGGACCGGATCAACTTAATAATAATCAGATGCTATTCTACAAGTACTTTGAGACTAAGAGGACTTTGACGTGTATGAGCCTGCACTGGGGCTGAAAATGCATGCAAATCTAGCTGCCTGCAGGAAGGAATTCGCAGGCTTCGGTCGAATTGTCGGTTCACGCAATG
>Mid_168	ACGGAAGATGATGTGAAGACAGAGGATTGGAGCAATGCATCCAACATGCGCAACACAGATGAAATTGCCAGCAACCACCTGAAGCTAATAGGAAGAGGTA	GATTCGAAACCT	ACCTAGGACCGGATCAACTACGGAAGATGATGTGAAGACAGAGGATTGGAGCAATGCATCCAACATGCGCAACACAGATGAAATTGCCAGCAACCACCTGAAGCTAATAGGAAGAGGTACCTGCAGGAAGGAATTCGATTCGAAACCTCGAATTGTCGGTTCACGCAATG
>Mid_168	ACGGAAGATGATGTGAAGACAGAGGATTGGAGCAATGCATCCAACATGCGCAACACAGATGAAATTGCCAGCAACCACCTGAAGCTAATAGGAAGAGGTA	GTCAACGTGCAC	ACCTAGGACCGGATCAACTACGGAAGATGATGTGAAGACAGAGGATTGGAGCAATGCATCCAACATGCGCAACACAGATGAAATTGCCAGCAACCACCTGAAGCTAATAGGAAGAGGTACCTGCAGGAAGGAATTCGTCAACGTGCACCGAATTGTCGGTTCACGCAATG
>Mid_168	ACGGAAGATGATGTGAAGACAGAGGATTGGAGCAATGCATCCAACATGCGCAACACAGATGAAATTGCCAGCAACCACCTGAAGCTAATAGGAAGAGGTA	TGAGCGGTAAAG	ACCTAGGACCGGATCAACTACGGAAGATGATGTGAAGACAGAGGATTGGAGCAATGCATCCAACATGCGCAACACAGATGAAATTGCCAGCAACCACCTGAAGCTAATAGGAAGAGGTACCTGCAGGAAGGAATTCTGAGCGGTAAAGCGAATTGTCGGTTCACGCAATG
>Mid_168	ACGGAAGATGATGTGAAGACAGAGGATTGGAGCAATGCATCCAACATGCGCAACACAGATGAAATTGCCAGCAACCACCTGAAGCTAATAGGAAGAGGTA	TCTCAATTACAG	ACCTAGGACCGGATCAACTACGGAAGATGATGTGAAGACAGAGGATTGGAGCAATGCATCCAACATGCGCAACACAGATGAAATTGCCAGCAACCACCTGAAGCTAATAGGAAGAGGTACCTGCAGGAAGGAATTCTCTCAATTACAGCGAATTGTCGGTTCACGCAATG
>Mid_168	ACGGAAGATGATGTGAAGACAGAGGATTGGAGCAATGCATCCAACATGCGCAACACAGATGAAATTGCCAGCAACCACCTGAAGCTAATAGGAAGAGGTA	GACTATGAGCTT	ACCTAGGACCGGATCAACTACGGAAGATGATGTGAAGACAGAGGATTGGAGCAATGCATCCAACATGCGCAACACAGATGAAATTGCCAGCAACCACCTGAAGCTAATAGGAAGAGGTACCTGCAGGAAGGAATTCGACTATGAGCTTCGAATTGTCGGTTCACGCAATG
>Mid_169	TCTTACTGTTTATGTGTTAGCGGATGGAATTTTCCATTATCACGTGCCCGGATAGTGGGACCTGTGTAGCCTTTATTACCTGTGCAGACGTAAGCATGTC	TTGTACTGAGCG	ACCTAGGACCGGATCAACTTCTTACTGTTTATGTGTTAGCGGATGGAATTTTCCATTATCACGTGCCCGGATAGTGGGACCTGTGTAGCCTTTATTACCTGTGCAGACGTAAGCATGTCCCTGCAGGAAGGAATTCTTGTACTGAGCGCGAATTGTCGGTTCACGCAATG
>Mid_169	TCTTACTGTTTATGTGTTAGCGGATGGAATTTTCCATTATCACGTGCCCGGATAGTGGGACCTGTGTAGCCTTTATTACCTGTGCAGACGTAAGCATGTC	GGCTCTAGCGAT	ACCTAGGACCGGATCAACTTCTTACTGTTTATGTGTTAGCGGATGGAATTTTCCATTATCACGTGCCCGGATAGTGGGACCTGTGTAGCCTTTATTACCTGTGCAGACGTAAGCATGTCCCTGCAGGAAGGAATTCGGCTCTAGCGATCGAATTGTCGGTTCACGCAATG
>Mid_169	TCTTACTGTTTATGTGTTAGCGGATGGAATTTTCCATTATCACGTGCCCGGATAGTGGGACCTGTGTAGCCTTTATTACCTGTGCAGACGTAAGCATGTC	TTTCGTTCTTGT	ACCTAGGACCGGATCAACTTCTTACTGTTTATGTGTTAGCGGATGGAATTTTCCATTATCACGTGCCCGGATAGTGGGACCTGTGTAGCCTTTATTACCTGTGCAGACGTAAGCATGTCCCTGCAGGAAGGAATTCTTTCGTTCTTGTCGAATTGTCGGTTCACGCAATG
>Mid_169	TCTTACTGTTTATGTGTTAGCGGATGGAATTTTCCATTATCACGTGCCCGGATAGTGGGACCTGTGTAGCCTTTATTACCTGTGCAGACGTAAGCATGTC	GCCATTTCAAGG	ACCTAGGACCGGATCAACTTCTTACTGTTTATGTGTTAGCGGATGGAATTTTCCATTATCACGTGCCCGGATAGTGGGACCTGTGTAGCCTTTATTACCTGTGCAGACGTAAGCATGTCCCTGCAGGAAGGAATTCGCCATTTCAAGGCGAATTGTCGGTTCACGCAATG
>Mid_169	TCTTACTGTTTATGTGTTAGCGGATGGAATTTTCCATTATCACGTGCCCGGATAGTGGGACCTGTGTAGCCTTTATTACCTGTGCAGACGTAAGCATGTC	AAGTTAGTGGGC	ACCTAGGACCGGATCAACTTCTTACTGTTTATGTGTTAGCGGATGGAATTTTCCATTATCACGTGCCCGGATAGTGGGACCTGTGTAGCCTTTATTACCTGTGCAGACGTAAGCATGTCCCTGCAGGAAGGAATTCAAGTTAGTGGGCCGAATTGTCGGTTCACGCAATG
>Mid_17	GAGTGATCAAACCAGCACCCCTCCTGGCAGTGGGGTCAGGCTGCCAAGATCGGACTCGCTTCCCATGACACAGTACCAGATCCCAGGGTGGTGGCACAGA	ACGGCAGACGGT	ACCTAGGACCGGATCAACTGAGTGATCAAACCAGCACCCCTCCTGGCAGTGGGGTCAGGCTGCCAAGATCGGACTCGCTTCCCATGACACAGTACCAGATCCCAGGGTGGTGGCACAGACCTGCAGGAAGGAATTCACGGCAGACGGTCGAATTGTCGGTTCACGCAATG
>Mid_17	GAGTGATCAAACCAGCACCCCTCCTGGCAGTGGGGTCAGGCTGCCAAGATCGGACTCGCTTCCCATGACACAGTACCAGATCCCAGGGTGGTGGCACAGA	CCAACGGACAGA	ACCTAGGACCGGATCAACTGAGTGATCAAACCAGCACCCCTCCTGGCAGTGGGGTCAGGCTGCCAAGATCGGACTCGCTTCCCATGACACAGTACCAGATCCCAGGGTGGTGGCACAGACCTGCAGGAAGGAATTCCCAACGGACAGACGAATTGTCGGTTCACGCAATG
>Mid_17	GAGTGATCAAACCAGCACCCCTCCTGGCAGTGGGGTCAGGCTGCCAAGATCGGACTCGCTTCCCATGACACAGTACCAGATCCCAGGGTGGTGGCACAGA	TAATCTTGAGCG	ACCTAGGACCGGATCAACTGAGTGATCAAACCAGCACCCCTCCTGGCAGTGGGGTCAGGCTGCCAAGATCGGACTCGCTTCCCATGACACAGTACCAGATCCCAGGGTGGTGGCACAGACCTGCAGGAAGGAATTCTAATCTTGAGCGCGAATTGTCGGTTCACGCAATG
>Mid_17	GAGTGATCAAACCAGCACCCCTCCTGGCAGTGGGGTCAGGCTGCCAAGATCGGACTCGCTTCCCATGACACAGTACCAGATCCCAGGGTGGTGGCACAGA	CCCGTGCTACCG	ACCTAGGACCGGATCAACTGAGTGATCAAACCAGCACCCCTCCTGGCAGTGGGGTCAGGCTGCCAAGATCGGACTCGCTTCCCATGACACAGTACCAGATCCCAGGGTGGTGGCACAGACCTGCAGGAAGGAATTCCCCGTGCTACCGCGAATTGTCGGTTCACGCAATG
>Mid_17	GAGTGATCAAACCAGCACCCCTCCTGGCAGTGGGGTCAGGCTGCCAAGATCGGACTCGCTTCCCATGACACAGTACCAGATCCCAGGGTGGTGGCACAGA	CACATTGTGATG	ACCTAGGACCGGATCAACTGAGTGATCAAACCAGCACCCCTCCTGGCAGTGGGGTCAGGCTGCCAAGATCGGACTCGCTTCCCATGACACAGTACCAGATCCCAGGGTGGTGGCACAGACCTGCAGGAAGGAATTCCACATTGTGATGCGAATTGTCGGTTCACGCAATG
>Mid_170	AAAAAGGTTGGGAACTGCTGTGCTAGTCCAAACAGGGGAGACCAGATGTACCTTGCACGCTTTATTTCCGGCTGAACTTGAGTCACCTCCTATGTGCTTT	CTCTATGAATTG	ACCTAGGACCGGATCAACTAAAAAGGTTGGGAACTGCTGTGCTAGTCCAAACAGGGGAGACCAGATGTACCTTGCACGCTTTATTTCCGGCTGAACTTGAGTCACCTCCTATGTGCTTTCCTGCAGGAAGGAATTCCTCTATGAATTGCGAATTGTCGGTTCACGCAATG
>Mid_170	AAAAAGGTTGGGAACTGCTGTGCTAGTCCAAACAGGGGAGACCAGATGTACCTTGCACGCTTTATTTCCGGCTGAACTTGAGTCACCTCCTATGTGCTTT	CTCGATGGCTGT	ACCTAGGACCGGATCAACTAAAAAGGTTGGGAACTGCTGTGCTAGTCCAAACAGGGGAGACCAGATGTACCTTGCACGCTTTATTTCCGGCTGAACTTGAGTCACCTCCTATGTGCTTTCCTGCAGGAAGGAATTCCTCGATGGCTGTCGAATTGTCGGTTCACGCAATG
>Mid_170	AAAAAGGTTGGGAACTGCTGTGCTAGTCCAAACAGGGGAGACCAGATGTACCTTGCACGCTTTATTTCCGGCTGAACTTGAGTCACCTCCTATGTGCTTT	TCAGTCTCTGCG	ACCTAGGACCGGATCAACTAAAAAGGTTGGGAACTGCTGTGCTAGTCCAAACAGGGGAGACCAGATGTACCTTGCACGCTTTATTTCCGGCTGAACTTGAGTCACCTCCTATGTGCTTTCCTGCAGGAAGGAATTCTCAGTCTCTGCGCGAATTGTCGGTTCACGCAATG
>Mid_170	AAAAAGGTTGGGAACTGCTGTGCTAGTCCAAACAGGGGAGACCAGATGTACCTTGCACGCTTTATTTCCGGCTGAACTTGAGTCACCTCCTATGTGCTTT	TTTAGGAGCTGT	ACCTAGGACCGGATCAACTAAAAAGGTTGGGAACTGCTGTGCTAGTCCAAACAGGGGAGACCAGATGTACCTTGCACGCTTTATTTCCGGCTGAACTTGAGTCACCTCCTATGTGCTTTCCTGCAGGAAGGAATTCTTTAGGAGCTGTCGAATTGTCGGTTCACGCAATG
>Mid_170	AAAAAGGTTGGGAACTGCTGTGCTAGTCCAAACAGGGGAGACCAGATGTACCTTGCACGCTTTATTTCCGGCTGAACTTGAGTCACCTCCTATGTGCTTT	AGGCACTGTTGA	ACCTAGGACCGGATCAACTAAAAAGGTTGGGAACTGCTGTGCTAGTCCAAACAGGGGAGACCAGATGTACCTTGCACGCTTTATTTCCGGCTGAACTTGAGTCACCTCCTATGTGCTTTCCTGCAGGAAGGAATTCAGGCACTGTTGACGAATTGTCGGTTCACGCAATG
>Mid_171	GACTCTTGCCTAAAATCTATCCCTGGTTTTCTCTTTTCCTTCGCTCGACACTTGAAGTTCTTTCATCTCCTCTGAACTTGCAATTGCTCCTCAGTGACTC	CTTGAACAAGTT	ACCTAGGACCGGATCAACTGACTCTTGCCTAAAATCTATCCCTGGTTTTCTCTTTTCCTTCGCTCGACACTTGAAGTTCTTTCATCTCCTCTGAACTTGCAATTGCTCCTCAGTGACTCCCTGCAGGAAGGAATTCCTTGAACAAGTTCGAATTGTCGGTTCACGCAATG
>Mid_171	GACTCTTGCCTAAAATCTATCCCTGGTTTTCTCTTTTCCTTCGCTCGACACTTGAAGTTCTTTCATCTCCTCTGAACTTGCAATTGCTCCTCAGTGACTC	CACCAGGATGGA	ACCTAGGACCGGATCAACTGACTCTTGCCTAAAATCTATCCCTGGTTTTCTCTTTTCCTTCGCTCGACACTTGAAGTTCTTTCATCTCCTCTGAACTTGCAATTGCTCCTCAGTGACTCCCTGCAGGAAGGAATTCCACCAGGATGGACGAATTGTCGGTTCACGCAATG
>Mid_171	GACTCTTGCCTAAAATCTATCCCTGGTTTTCTCTTTTCCTTCGCTCGACACTTGAAGTTCTTTCATCTCCTCTGAACTTGCAATTGCTCCTCAGTGACTC	CTCGCTATTTAG	ACCTAGGACCGGATCAACTGACTCTTGCCTAAAATCTATCCCTGGTTTTCTCTTTTCCTTCGCTCGACACTTGAAGTTCTTTCATCTCCTCTGAACTTGCAATTGCTCCTCAGTGACTCCCTGCAGGAAGGAATTCCTCGCTATTTAGCGAATTGTCGGTTCACGCAATG
>Mid_171	GACTCTTGCCTAAAATCTATCCCTGGTTTTCTCTTTTCCTTCGCTCGACACTTGAAGTTCTTTCATCTCCTCTGAACTTGCAATTGCTCCTCAGTGACTC	CTCGTGCTAGGC	ACCTAGGACCGGATCAACTGACTCTTGCCTAAAATCTATCCCTGGTTTTCTCTTTTCCTTCGCTCGACACTTGAAGTTCTTTCATCTCCTCTGAACTTGCAATTGCTCCTCAGTGACTCCCTGCAGGAAGGAATTCCTCGTGCTAGGCCGAATTGTCGGTTCACGCAATG
>Mid_171	GACTCTTGCCTAAAATCTATCCCTGGTTTTCTCTTTTCCTTCGCTCGACACTTGAAGTTCTTTCATCTCCTCTGAACTTGCAATTGCTCCTCAGTGACTC	CTTAGAGACCTC	ACCTAGGACCGGATCAACTGACTCTTGCCTAAAATCTATCCCTGGTTTTCTCTTTTCCTTCGCTCGACACTTGAAGTTCTTTCATCTCCTCTGAACTTGCAATTGCTCCTCAGTGACTCCCTGCAGGAAGGAATTCCTTAGAGACCTCCGAATTGTCGGTTCACGCAATG
>Mid_172	AATTAAAGGTATGTGCAACATCCCAACAGCAAATTCAGCCTTATATCGGGTCCGCAGGTCGTAATCCCAGCACTTTGGGAAGCCCAGGCTGAAGGATTGC	GTCGGCAGGGCA	ACCTAGGACCGGATCAACTAATTAAAGGTATGTGCAACATCCCAACAGCAAATTCAGCCTTATATCGGGTCCGCAGGTCGTAATCCCAGCACTTTGGGAAGCCCAGGCTGAAGGATTGCCCTGCAGGAAGGAATTCGTCGGCAGGGCACGAATTGTCGGTTCACGCAATG
>Mid_172	AATTAAAGGTATGTGCAACATCCCAACAGCAAATTCAGCCTTATATCGGGTCCGCAGGTCGTAATCCCAGCACTTTGGGAAGCCCAGGCTGAAGGATTGC	GCACTATGGGTA	ACCTAGGACCGGATCAACTAATTAAAGGTATGTGCAACATCCCAACAGCAAATTCAGCCTTATATCGGGTCCGCAGGTCGTAATCCCAGCACTTTGGGAAGCCCAGGCTGAAGGATTGCCCTGCAGGAAGGAATTCGCACTATGGGTACGAATTGTCGGTTCACGCAATG
>Mid_172	AATTAAAGGTATGTGCAACATCCCAACAGCAAATTCAGCCTTATATCGGGTCCGCAGGTCGTAATCCCAGCACTTTGGGAAGCCCAGGCTGAAGGATTGC	AGTGACGTCGTG	ACCTAGGACCGGATCAACTAATTAAAGGTATGTGCAACATCCCAACAGCAAATTCAGCCTTATATCGGGTCCGCAGGTCGTAATCCCAGCACTTTGGGAAGCCCAGGCTGAAGGATTGCCCTGCAGGAAGGAATTCAGTGACGTCGTGCGAATTGTCGGTTCACGCAATG
>Mid_172	AATTAAAGGTATGTGCAACATCCCAACAGCAAATTCAGCCTTATATCGGGTCCGCAGGTCGTAATCCCAGCACTTTGGGAAGCCCAGGCTGAAGGATTGC	ACCAGATGGCAG	ACCTAGGACCGGATCAACTAATTAAAGGTATGTGCAACATCCCAACAGCAAATTCAGCCTTATATCGGGTCCGCAGGTCGTAATCCCAGCACTTTGGGAAGCCCAGGCTGAAGGATTGCCCTGCAGGAAGGAATTCACCAGATGGCAGCGAATTGTCGGTTCACGCAATG
>Mid_172	AATTAAAGGTATGTGCAACATCCCAACAGCAAATTCAGCCTTATATCGGGTCCGCAGGTCGTAATCCCAGCACTTTGGGAAGCCCAGGCTGAAGGATTGC	TGCCCGTGCTGG	ACCTAGGACCGGATCAACTAATTAAAGGTATGTGCAACATCCCAACAGCAAATTCAGCCTTATATCGGGTCCGCAGGTCGTAATCCCAGCACTTTGGGAAGCCCAGGCTGAAGGATTGCCCTGCAGGAAGGAATTCTGCCCGTGCTGGCGAATTGTCGGTTCACGCAATG
>Mid_173	CTCATGGCTGGGTTCACAGCCTTCAGAGGGGAAGATGCCCCGATCCTGGAGTTCGCAGGGACTTCTGGTGTCAGAGCTCGGGCCCTGGAGGTCAGGTTCC	TGGGGTCCATAC	ACCTAGGACCGGATCAACTCTCATGGCTGGGTTCACAGCCTTCAGAGGGGAAGATGCCCCGATCCTGGAGTTCGCAGGGACTTCTGGTGTCAGAGCTCGGGCCCTGGAGGTCAGGTTCCCCTGCAGGAAGGAATTCTGGGGTCCATACCGAATTGTCGGTTCACGCAATG
>Mid_173	CTCATGGCTGGGTTCACAGCCTTCAGAGGGGAAGATGCCCCGATCCTGGAGTTCGCAGGGACTTCTGGTGTCAGAGCTCGGGCCCTGGAGGTCAGGTTCC	GACCGTGAGTTT	ACCTAGGACCGGATCAACTCTCATGGCTGGGTTCACAGCCTTCAGAGGGGAAGATGCCCCGATCCTGGAGTTCGCAGGGACTTCTGGTGTCAGAGCTCGGGCCCTGGAGGTCAGGTTCCCCTGCAGGAAGGAATTCGACCGTGAGTTTCGAATTGTCGGTTCACGCAATG
>Mid_173	CTCATGGCTGGGTTCACAGCCTTCAGAGGGGAAGATGCCCCGATCCTGGAGTTCGCAGGGACTTCTGGTGTCAGAGCTCGGGCCCTGGAGGTCAGGTTCC	GCGAAGCGGTAC	ACCTAGGACCGGATCAACTCTCATGGCTGGGTTCACAGCCTTCAGAGGGGAAGATGCCCCGATCCTGGAGTTCGCAGGGACTTCTGGTGTCAGAGCTCGGGCCCTGGAGGTCAGGTTCCCCTGCAGGAAGGAATTCGCGAAGCGGTACCGAATTGTCGGTTCACGCAATG
>Mid_173	CTCATGGCTGGGTTCACAGCCTTCAGAGGGGAAGATGCCCCGATCCTGGAGTTCGCAGGGACTTCTGGTGTCAGAGCTCGGGCCCTGGAGGTCAGGTTCC	GGCCTCGTTATC	ACCTAGGACCGGATCAACTCTCATGGCTGGGTTCACAGCCTTCAGAGGGGAAGATGCCCCGATCCTGGAGTTCGCAGGGACTTCTGGTGTCAGAGCTCGGGCCCTGGAGGTCAGGTTCCCCTGCAGGAAGGAATTCGGCCTCGTTATCCGAATTGTCGGTTCACGCAATG
>Mid_173	CTCATGGCTGGGTTCACAGCCTTCAGAGGGGAAGATGCCCCGATCCTGGAGTTCGCAGGGACTTCTGGTGTCAGAGCTCGGGCCCTGGAGGTCAGGTTCC	CAGAGGCTATTA	ACCTAGGACCGGATCAACTCTCATGGCTGGGTTCACAGCCTTCAGAGGGGAAGATGCCCCGATCCTGGAGTTCGCAGGGACTTCTGGTGTCAGAGCTCGGGCCCTGGAGGTCAGGTTCCCCTGCAGGAAGGAATTCCAGAGGCTATTACGAATTGTCGGTTCACGCAATG
>Mid_174	GCGATCCTTCCCCCTCGGCCTCCTAAAGTGCTGGGATTACAGCATACGCACCTTAAGATGGGCGTCAAGGTGCAAAATTTGTGCAAGGGTTTCCTCTCAG	TAAGGTTCATCT	ACCTAGGACCGGATCAACTGCGATCCTTCCCCCTCGGCCTCCTAAAGTGCTGGGATTACAGCATACGCACCTTAAGATGGGCGTCAAGGTGCAAAATTTGTGCAAGGGTTTCCTCTCAGCCTGCAGGAAGGAATTCTAAGGTTCATCTCGAATTGTCGGTTCACGCAATG
>Mid_174	GCGATCCTTCCCCCTCGGCCTCCTAAAGTGCTGGGATTACAGCATACGCACCTTAAGATGGGCGTCAAGGTGCAAAATTTGTGCAAGGGTTTCCTCTCAG	ACTTTAGCTCGG	ACCTAGGACCGGATCAACTGCGATCCTTCCCCCTCGGCCTCCTAAAGTGCTGGGATTACAGCATACGCACCTTAAGATGGGCGTCAAGGTGCAAAATTTGTGCAAGGGTTTCCTCTCAGCCTGCAGGAAGGAATTCACTTTAGCTCGGCGAATTGTCGGTTCACGCAATG
>Mid_174	GCGATCCTTCCCCCTCGGCCTCCTAAAGTGCTGGGATTACAGCATACGCACCTTAAGATGGGCGTCAAGGTGCAAAATTTGTGCAAGGGTTTCCTCTCAG	AAAAATTATCCT	ACCTAGGACCGGATCAACTGCGATCCTTCCCCCTCGGCCTCCTAAAGTGCTGGGATTACAGCATACGCACCTTAAGATGGGCGTCAAGGTGCAAAATTTGTGCAAGGGTTTCCTCTCAGCCTGCAGGAAGGAATTCAAAAATTATCCTCGAATTGTCGGTTCACGCAATG
>Mid_174	GCGATCCTTCCCCCTCGGCCTCCTAAAGTGCTGGGATTACAGCATACGCACCTTAAGATGGGCGTCAAGGTGCAAAATTTGTGCAAGGGTTTCCTCTCAG	GGTTAAGTCGCA	ACCTAGGACCGGATCAACTGCGATCCTTCCCCCTCGGCCTCCTAAAGTGCTGGGATTACAGCATACGCACCTTAAGATGGGCGTCAAGGTGCAAAATTTGTGCAAGGGTTTCCTCTCAGCCTGCAGGAAGGAATTCGGTTAAGTCGCACGAATTGTCGGTTCACGCAATG
>Mid_174	GCGATCCTTCCCCCTCGGCCTCCTAAAGTGCTGGGATTACAGCATACGCACCTTAAGATGGGCGTCAAGGTGCAAAATTTGTGCAAGGGTTTCCTCTCAG	TCCGGAAACCGG	ACCTAGGACCGGATCAACTGCGATCCTTCCCCCTCGGCCTCCTAAAGTGCTGGGATTACAGCATACGCACCTTAAGATGGGCGTCAAGGTGCAAAATTTGTGCAAGGGTTTCCTCTCAGCCTGCAGGAAGGAATTCTCCGGAAACCGGCGAATTGTCGGTTCACGCAATG
>Mid_175	ACCACACCACTGAGCTTGTGTGCAGGCTGGCAGGGGCCCGCGCGGAGATGTTACGGCTGGTTGAGCCCAGGGCTGGCTCTCTTCGGAGAGACTCTAGGGA	CGAGCAAAAATA	ACCTAGGACCGGATCAACTACCACACCACTGAGCTTGTGTGCAGGCTGGCAGGGGCCCGCGCGGAGATGTTACGGCTGGTTGAGCCCAGGGCTGGCTCTCTTCGGAGAGACTCTAGGGACCTGCAGGAAGGAATTCCGAGCAAAAATACGAATTGTCGGTTCACGCAATG
>Mid_175	ACCACACCACTGAGCTTGTGTGCAGGCTGGCAGGGGCCCGCGCGGAGATGTTACGGCTGGTTGAGCCCAGGGCTGGCTCTCTTCGGAGAGACTCTAGGGA	AAATCCTCGCCA	ACCTAGGACCGGATCAACTACCACACCACTGAGCTTGTGTGCAGGCTGGCAGGGGCCCGCGCGGAGATGTTACGGCTGGTTGAGCCCAGGGCTGGCTCTCTTCGGAGAGACTCTAGGGACCTGCAGGAAGGAATTCAAATCCTCGCCACGAATTGTCGGTTCACGCAATG
>Mid_175	ACCACACCACTGAGCTTGTGTGCAGGCTGGCAGGGGCCCGCGCGGAGATGTTACGGCTGGTTGAGCCCAGGGCTGGCTCTCTTCGGAGAGACTCTAGGGA	GTGCAAGTGATC	ACCTAGGACCGGATCAACTACCACACCACTGAGCTTGTGTGCAGGCTGGCAGGGGCCCGCGCGGAGATGTTACGGCTGGTTGAGCCCAGGGCTGGCTCTCTTCGGAGAGACTCTAGGGACCTGCAGGAAGGAATTCGTGCAAGTGATCCGAATTGTCGGTTCACGCAATG
>Mid_175	ACCACACCACTGAGCTTGTGTGCAGGCTGGCAGGGGCCCGCGCGGAGATGTTACGGCTGGTTGAGCCCAGGGCTGGCTCTCTTCGGAGAGACTCTAGGGA	CCATACCGGATT	ACCTAGGACCGGATCAACTACCACACCACTGAGCTTGTGTGCAGGCTGGCAGGGGCCCGCGCGGAGATGTTACGGCTGGTTGAGCCCAGGGCTGGCTCTCTTCGGAGAGACTCTAGGGACCTGCAGGAAGGAATTCCCATACCGGATTCGAATTGTCGGTTCACGCAATG
>Mid_175	ACCACACCACTGAGCTTGTGTGCAGGCTGGCAGGGGCCCGCGCGGAGATGTTACGGCTGGTTGAGCCCAGGGCTGGCTCTCTTCGGAGAGACTCTAGGGA	TCAGACGTCCCT	ACCTAGGACCGGATCAACTACCACACCACTGAGCTTGTGTGCAGGCTGGCAGGGGCCCGCGCGGAGATGTTACGGCTGGTTGAGCCCAGGGCTGGCTCTCTTCGGAGAGACTCTAGGGACCTGCAGGAAGGAATTCTCAGACGTCCCTCGAATTGTCGGTTCACGCAATG
>Mid_176	CAGTGATCTAATTCTGGACACTACACATGGGTTTTTGCATCTACGATTCTGTGGTCTGTGCTCGGGTAAATACTTAGGGGTGGAATGACTGGATCATACG	TCGCCAGGGTGA	ACCTAGGACCGGATCAACTCAGTGATCTAATTCTGGACACTACACATGGGTTTTTGCATCTACGATTCTGTGGTCTGTGCTCGGGTAAATACTTAGGGGTGGAATGACTGGATCATACGCCTGCAGGAAGGAATTCTCGCCAGGGTGACGAATTGTCGGTTCACGCAATG
>Mid_176	CAGTGATCTAATTCTGGACACTACACATGGGTTTTTGCATCTACGATTCTGTGGTCTGTGCTCGGGTAAATACTTAGGGGTGGAATGACTGGATCATACG	CTCTGCTCGAAC	ACCTAGGACCGGATCAACTCAGTGATCTAATTCTGGACACTACACATGGGTTTTTGCATCTACGATTCTGTGGTCTGTGCTCGGGTAAATACTTAGGGGTGGAATGACTGGATCATACGCCTGCAGGAAGGAATTCCTCTGCTCGAACCGAATTGTCGGTTCACGCAATG
>Mid_176	CAGTGATCTAATTCTGGACACTACACATGGGTTTTTGCATCTACGATTCTGTGGTCTGTGCTCGGGTAAATACTTAGGGGTGGAATGACTGGATCATACG	AAAGGCGAGAAG	ACCTAGGACCGGATCAACTCAGTGATCTAATTCTGGACACTACACATGGGTTTTTGCATCTACGATTCTGTGGTCTGTGCTCGGGTAAATACTTAGGGGTGGAATGACTGGATCATACGCCTGCAGGAAGGAATTCAAAGGCGAGAAGCGAATTGTCGGTTCACGCAATG
>Mid_176	CAGTGATCTAATTCTGGACACTACACATGGGTTTTTGCATCTACGATTCTGTGGTCTGTGCTCGGGTAAATACTTAGGGGTGGAATGACTGGATCATACG	TTGATAATCATC	ACCTAGGACCGGATCAACTCAGTGATCTAATTCTGGACACTACACATGGGTTTTTGCATCTACGATTCTGTGGTCTGTGCTCGGGTAAATACTTAGGGGTGGAATGACTGGATCATACGCCTGCAGGAAGGAATTCTTGATAATCATCCGAATTGTCGGTTCACGCAATG
>Mid_176	CAGTGATCTAATTCTGGACACTACACATGGGTTTTTGCATCTACGATTCTGTGGTCTGTGCTCGGGTAAATACTTAGGGGTGGAATGACTGGATCATACG	GCTGATCCCTTG	ACCTAGGACCGGATCAACTCAGTGATCTAATTCTGGACACTACACATGGGTTTTTGCATCTACGATTCTGTGGTCTGTGCTCGGGTAAATACTTAGGGGTGGAATGACTGGATCATACGCCTGCAGGAAGGAATTCGCTGATCCCTTGCGAATTGTCGGTTCACGCAATG
>Mid_177	CGTGTTCCTTGCCTTGCCTTGCCTCGGCTTGTCCTTGCCTGCCTCTTGCGGGTTCTTTTCCTTGTCTTGACTTGCCTTCTGAATTGTAATGCCTTGTGCC	GCGCGGTTCGGG	ACCTAGGACCGGATCAACTCGTGTTCCTTGCCTTGCCTTGCCTCGGCTTGTCCTTGCCTGCCTCTTGCGGGTTCTTTTCCTTGTCTTGACTTGCCTTCTGAATTGTAATGCCTTGTGCCCCTGCAGGAAGGAATTCGCGCGGTTCGGGCGAATTGTCGGTTCACGCAATG
>Mid_177	CGTGTTCCTTGCCTTGCCTTGCCTCGGCTTGTCCTTGCCTGCCTCTTGCGGGTTCTTTTCCTTGTCTTGACTTGCCTTCTGAATTGTAATGCCTTGTGCC	CTAGCTGCCTTC	ACCTAGGACCGGATCAACTCGTGTTCCTTGCCTTGCCTTGCCTCGGCTTGTCCTTGCCTGCCTCTTGCGGGTTCTTTTCCTTGTCTTGACTTGCCTTCTGAATTGTAATGCCTTGTGCCCCTGCAGGAAGGAATTCCTAGCTGCCTTCCGAATTGTCGGTTCACGCAATG
>Mid_177	CGTGTTCCTTGCCTTGCCTTGCCTCGGCTTGTCCTTGCCTGCCTCTTGCGGGTTCTTTTCCTTGTCTTGACTTGCCTTCTGAATTGTAATGCCTTGTGCC	TTTCTTCAGCAC	ACCTAGGACCGGATCAACTCGTGTTCCTTGCCTTGCCTTGCCTCGGCTTGTCCTTGCCTGCCTCTTGCGGGTTCTTTTCCTTGTCTTGACTTGCCTTCTGAATTGTAATGCCTTGTGCCCCTGCAGGAAGGAATTCTTTCTTCAGCACCGAATTGTCGGTTCACGCAATG
>Mid_177	CGTGTTCCTTGCCTTGCCTTGCCTCGGCTTGTCCTTGCCTGCCTCTTGCGGGTTCTTTTCCTTGTCTTGACTTGCCTTCTGAATTGTAATGCCTTGTGCC	TTTCGTGAGTCG	ACCTAGGACCGGATCAACTCGTGTTCCTTGCCTTGCCTTGCCTCGGCTTGTCCTTGCCTGCCTCTTGCGGGTTCTTTTCCTTGTCTTGACTTGCCTTCTGAATTGTAATGCCTTGTGCCCCTGCAGGAAGGAATTCTTTCGTGAGTCGCGAATTGTCGGTTCACGCAATG
>Mid_177	CGTGTTCCTTGCCTTGCCTTGCCTCGGCTTGTCCTTGCCTGCCTCTTGCGGGTTCTTTTCCTTGTCTTGACTTGCCTTCTGAATTGTAATGCCTTGTGCC	GCGGGGCGCAGA	ACCTAGGACCGGATCAACTCGTGTTCCTTGCCTTGCCTTGCCTCGGCTTGTCCTTGCCTGCCTCTTGCGGGTTCTTTTCCTTGTCTTGACTTGCCTTCTGAATTGTAATGCCTTGTGCCCCTGCAGGAAGGAATTCGCGGGGCGCAGACGAATTGTCGGTTCACGCAATG
>Mid_178	TTGCCTTGCCTTGCCTTTTGTCTTGTCTTACCTTGCCTTGGTGCACCCTGTTCTGCGTTCTTTGCCTTGCCTTGCCTTGTGCCTTGCCTTGCCTTGGTCT	GGGTCCTGGATA	ACCTAGGACCGGATCAACTTTGCCTTGCCTTGCCTTTTGTCTTGTCTTACCTTGCCTTGGTGCACCCTGTTCTGCGTTCTTTGCCTTGCCTTGCCTTGTGCCTTGCCTTGCCTTGGTCTCCTGCAGGAAGGAATTCGGGTCCTGGATACGAATTGTCGGTTCACGCAATG
>Mid_178	TTGCCTTGCCTTGCCTTTTGTCTTGTCTTACCTTGCCTTGGTGCACCCTGTTCTGCGTTCTTTGCCTTGCCTTGCCTTGTGCCTTGCCTTGCCTTGGTCT	ATCCCTGCGTGC	ACCTAGGACCGGATCAACTTTGCCTTGCCTTGCCTTTTGTCTTGTCTTACCTTGCCTTGGTGCACCCTGTTCTGCGTTCTTTGCCTTGCCTTGCCTTGTGCCTTGCCTTGCCTTGGTCTCCTGCAGGAAGGAATTCATCCCTGCGTGCCGAATTGTCGGTTCACGCAATG
>Mid_178	TTGCCTTGCCTTGCCTTTTGTCTTGTCTTACCTTGCCTTGGTGCACCCTGTTCTGCGTTCTTTGCCTTGCCTTGCCTTGTGCCTTGCCTTGCCTTGGTCT	CGACTAACCGGC	ACCTAGGACCGGATCAACTTTGCCTTGCCTTGCCTTTTGTCTTGTCTTACCTTGCCTTGGTGCACCCTGTTCTGCGTTCTTTGCCTTGCCTTGCCTTGTGCCTTGCCTTGCCTTGGTCTCCTGCAGGAAGGAATTCCGACTAACCGGCCGAATTGTCGGTTCACGCAATG
>Mid_178	TTGCCTTGCCTTGCCTTTTGTCTTGTCTTACCTTGCCTTGGTGCACCCTGTTCTGCGTTCTTTGCCTTGCCTTGCCTTGTGCCTTGCCTTGCCTTGGTCT	TGCGCTAACCGT	ACCTAGGACCGGATCAACTTTGCCTTGCCTTGCCTTTTGTCTTGTCTTACCTTGCCTTGGTGCACCCTGTTCTGCGTTCTTTGCCTTGCCTTGCCTTGTGCCTTGCCTTGCCTTGGTCTCCTGCAGGAAGGAATTCTGCGCTAACCGTCGAATTGTCGGTTCACGCAATG
>Mid_178	TTGCCTTGCCTTGCCTTTTGTCTTGTCTTACCTTGCCTTGGTGCACCCTGTTCTGCGTTCTTTGCCTTGCCTTGCCTTGTGCCTTGCCTTGCCTTGGTCT	TCAGCATAGACA	ACCTAGGACCGGATCAACTTTGCCTTGCCTTGCCTTTTGTCTTGTCTTACCTTGCCTTGGTGCACCCTGTTCTGCGTTCTTTGCCTTGCCTTGCCTTGTGCCTTGCCTTGCCTTGGTCTCCTGCAGGAAGGAATTCTCAGCATAGACACGAATTGTCGGTTCACGCAATG
>Mid_179	TAACATTTCCAAATAAGAAAGGGGCATAAGCTATGAGCTACTTGCACCGCGCATCGTGGTAGACATACCGGAGTAAGCCAAAGCCACTAACTGGGCTAAA	GTACTCCGTTCA	ACCTAGGACCGGATCAACTTAACATTTCCAAATAAGAAAGGGGCATAAGCTATGAGCTACTTGCACCGCGCATCGTGGTAGACATACCGGAGTAAGCCAAAGCCACTAACTGGGCTAAACCTGCAGGAAGGAATTCGTACTCCGTTCACGAATTGTCGGTTCACGCAATG
>Mid_179	TAACATTTCCAAATAAGAAAGGGGCATAAGCTATGAGCTACTTGCACCGCGCATCGTGGTAGACATACCGGAGTAAGCCAAAGCCACTAACTGGGCTAAA	CTGTGTATCAGC	ACCTAGGACCGGATCAACTTAACATTTCCAAATAAGAAAGGGGCATAAGCTATGAGCTACTTGCACCGCGCATCGTGGTAGACATACCGGAGTAAGCCAAAGCCACTAACTGGGCTAAACCTGCAGGAAGGAATTCCTGTGTATCAGCCGAATTGTCGGTTCACGCAATG
>Mid_179	TAACATTTCCAAATAAGAAAGGGGCATAAGCTATGAGCTACTTGCACCGCGCATCGTGGTAGACATACCGGAGTAAGCCAAAGCCACTAACTGGGCTAAA	TAAGACGCTAGT	ACCTAGGACCGGATCAACTTAACATTTCCAAATAAGAAAGGGGCATAAGCTATGAGCTACTTGCACCGCGCATCGTGGTAGACATACCGGAGTAAGCCAAAGCCACTAACTGGGCTAAACCTGCAGGAAGGAATTCTAAGACGCTAGTCGAATTGTCGGTTCACGCAATG
>Mid_179	TAACATTTCCAAATAAGAAAGGGGCATAAGCTATGAGCTACTTGCACCGCGCATCGTGGTAGACATACCGGAGTAAGCCAAAGCCACTAACTGGGCTAAA	AGGAACCGTTAT	ACCTAGGACCGGATCAACTTAACATTTCCAAATAAGAAAGGGGCATAAGCTATGAGCTACTTGCACCGCGCATCGTGGTAGACATACCGGAGTAAGCCAAAGCCACTAACTGGGCTAAACCTGCAGGAAGGAATTCAGGAACCGTTATCGAATTGTCGGTTCACGCAATG
>Mid_179	TAACATTTCCAAATAAGAAAGGGGCATAAGCTATGAGCTACTTGCACCGCGCATCGTGGTAGACATACCGGAGTAAGCCAAAGCCACTAACTGGGCTAAA	TTGCTATACGCT	ACCTAGGACCGGATCAACTTAACATTTCCAAATAAGAAAGGGGCATAAGCTATGAGCTACTTGCACCGCGCATCGTGGTAGACATACCGGAGTAAGCCAAAGCCACTAACTGGGCTAAACCTGCAGGAAGGAATTCTTGCTATACGCTCGAATTGTCGGTTCACGCAATG
>Mid_18	GAAATCTGCAGAGGGACCACTTTCATTTTGAAGCTGCTGGCTTCTTAGCAGCTTGTTATGCTTCTATTAGAGAATCCAGGCATGGCAGTTTCCTCCCCCA	TCCCAAGTTTTC	ACCTAGGACCGGATCAACTGAAATCTGCAGAGGGACCACTTTCATTTTGAAGCTGCTGGCTTCTTAGCAGCTTGTTATGCTTCTATTAGAGAATCCAGGCATGGCAGTTTCCTCCCCCACCTGCAGGAAGGAATTCTCCCAAGTTTTCCGAATTGTCGGTTCACGCAATG
>Mid_18	GAAATCTGCAGAGGGACCACTTTCATTTTGAAGCTGCTGGCTTCTTAGCAGCTTGTTATGCTTCTATTAGAGAATCCAGGCATGGCAGTTTCCTCCCCCA	CTTTGACCATCA	ACCTAGGACCGGATCAACTGAAATCTGCAGAGGGACCACTTTCATTTTGAAGCTGCTGGCTTCTTAGCAGCTTGTTATGCTTCTATTAGAGAATCCAGGCATGGCAGTTTCCTCCCCCACCTGCAGGAAGGAATTCCTTTGACCATCACGAATTGTCGGTTCACGCAATG
>Mid_18	GAAATCTGCAGAGGGACCACTTTCATTTTGAAGCTGCTGGCTTCTTAGCAGCTTGTTATGCTTCTATTAGAGAATCCAGGCATGGCAGTTTCCTCCCCCA	GTTCCCTGTTGT	ACCTAGGACCGGATCAACTGAAATCTGCAGAGGGACCACTTTCATTTTGAAGCTGCTGGCTTCTTAGCAGCTTGTTATGCTTCTATTAGAGAATCCAGGCATGGCAGTTTCCTCCCCCACCTGCAGGAAGGAATTCGTTCCCTGTTGTCGAATTGTCGGTTCACGCAATG
>Mid_18	GAAATCTGCAGAGGGACCACTTTCATTTTGAAGCTGCTGGCTTCTTAGCAGCTTGTTATGCTTCTATTAGAGAATCCAGGCATGGCAGTTTCCTCCCCCA	TCACCCTTTGTG	ACCTAGGACCGGATCAACTGAAATCTGCAGAGGGACCACTTTCATTTTGAAGCTGCTGGCTTCTTAGCAGCTTGTTATGCTTCTATTAGAGAATCCAGGCATGGCAGTTTCCTCCCCCACCTGCAGGAAGGAATTCTCACCCTTTGTGCGAATTGTCGGTTCACGCAATG
>Mid_18	GAAATCTGCAGAGGGACCACTTTCATTTTGAAGCTGCTGGCTTCTTAGCAGCTTGTTATGCTTCTATTAGAGAATCCAGGCATGGCAGTTTCCTCCCCCA	TCCAGCTACTCG	ACCTAGGACCGGATCAACTGAAATCTGCAGAGGGACCACTTTCATTTTGAAGCTGCTGGCTTCTTAGCAGCTTGTTATGCTTCTATTAGAGAATCCAGGCATGGCAGTTTCCTCCCCCACCTGCAGGAAGGAATTCTCCAGCTACTCGCGAATTGTCGGTTCACGCAATG
>Mid_180	AGTCATGGGCCTGGCAGCTTGGGGTTTCCCAAGACTGCTCGGCGCCTGGGGATATGGACAGGAGCTCAGCCAGAACCTCCCTTGCAAATCTGCACCCTTT	GATACGAAGAGT	ACCTAGGACCGGATCAACTAGTCATGGGCCTGGCAGCTTGGGGTTTCCCAAGACTGCTCGGCGCCTGGGGATATGGACAGGAGCTCAGCCAGAACCTCCCTTGCAAATCTGCACCCTTTCCTGCAGGAAGGAATTCGATACGAAGAGTCGAATTGTCGGTTCACGCAATG
>Mid_180	AGTCATGGGCCTGGCAGCTTGGGGTTTCCCAAGACTGCTCGGCGCCTGGGGATATGGACAGGAGCTCAGCCAGAACCTCCCTTGCAAATCTGCACCCTTT	AACCCAAGTTAT	ACCTAGGACCGGATCAACTAGTCATGGGCCTGGCAGCTTGGGGTTTCCCAAGACTGCTCGGCGCCTGGGGATATGGACAGGAGCTCAGCCAGAACCTCCCTTGCAAATCTGCACCCTTTCCTGCAGGAAGGAATTCAACCCAAGTTATCGAATTGTCGGTTCACGCAATG
>Mid_180	AGTCATGGGCCTGGCAGCTTGGGGTTTCCCAAGACTGCTCGGCGCCTGGGGATATGGACAGGAGCTCAGCCAGAACCTCCCTTGCAAATCTGCACCCTTT	AAGCCTGATGAG	ACCTAGGACCGGATCAACTAGTCATGGGCCTGGCAGCTTGGGGTTTCCCAAGACTGCTCGGCGCCTGGGGATATGGACAGGAGCTCAGCCAGAACCTCCCTTGCAAATCTGCACCCTTTCCTGCAGGAAGGAATTCAAGCCTGATGAGCGAATTGTCGGTTCACGCAATG
>Mid_180	AGTCATGGGCCTGGCAGCTTGGGGTTTCCCAAGACTGCTCGGCGCCTGGGGATATGGACAGGAGCTCAGCCAGAACCTCCCTTGCAAATCTGCACCCTTT	TAGACAAGATGA	ACCTAGGACCGGATCAACTAGTCATGGGCCTGGCAGCTTGGGGTTTCCCAAGACTGCTCGGCGCCTGGGGATATGGACAGGAGCTCAGCCAGAACCTCCCTTGCAAATCTGCACCCTTTCCTGCAGGAAGGAATTCTAGACAAGATGACGAATTGTCGGTTCACGCAATG
>Mid_180	AGTCATGGGCCTGGCAGCTTGGGGTTTCCCAAGACTGCTCGGCGCCTGGGGATATGGACAGGAGCTCAGCCAGAACCTCCCTTGCAAATCTGCACCCTTT	GACCAAATTTGA	ACCTAGGACCGGATCAACTAGTCATGGGCCTGGCAGCTTGGGGTTTCCCAAGACTGCTCGGCGCCTGGGGATATGGACAGGAGCTCAGCCAGAACCTCCCTTGCAAATCTGCACCCTTTCCTGCAGGAAGGAATTCGACCAAATTTGACGAATTGTCGGTTCACGCAATG
>Mid_181	TCATGGTATTTCCTGATGAGTTAATGACAATGACTAAACCTTAAATTCGCAAGGTGGCTGTCAATCTTCCCTTTTCTCTAAAATCCCAGAATCATGGGCT	TCCAGAAATATA	ACCTAGGACCGGATCAACTTCATGGTATTTCCTGATGAGTTAATGACAATGACTAAACCTTAAATTCGCAAGGTGGCTGTCAATCTTCCCTTTTCTCTAAAATCCCAGAATCATGGGCTCCTGCAGGAAGGAATTCTCCAGAAATATACGAATTGTCGGTTCACGCAATG
>Mid_181	TCATGGTATTTCCTGATGAGTTAATGACAATGACTAAACCTTAAATTCGCAAGGTGGCTGTCAATCTTCCCTTTTCTCTAAAATCCCAGAATCATGGGCT	GTTTCTTGGAAT	ACCTAGGACCGGATCAACTTCATGGTATTTCCTGATGAGTTAATGACAATGACTAAACCTTAAATTCGCAAGGTGGCTGTCAATCTTCCCTTTTCTCTAAAATCCCAGAATCATGGGCTCCTGCAGGAAGGAATTCGTTTCTTGGAATCGAATTGTCGGTTCACGCAATG
>Mid_181	TCATGGTATTTCCTGATGAGTTAATGACAATGACTAAACCTTAAATTCGCAAGGTGGCTGTCAATCTTCCCTTTTCTCTAAAATCCCAGAATCATGGGCT	CGGGCTACGGCG	ACCTAGGACCGGATCAACTTCATGGTATTTCCTGATGAGTTAATGACAATGACTAAACCTTAAATTCGCAAGGTGGCTGTCAATCTTCCCTTTTCTCTAAAATCCCAGAATCATGGGCTCCTGCAGGAAGGAATTCCGGGCTACGGCGCGAATTGTCGGTTCACGCAATG
>Mid_181	TCATGGTATTTCCTGATGAGTTAATGACAATGACTAAACCTTAAATTCGCAAGGTGGCTGTCAATCTTCCCTTTTCTCTAAAATCCCAGAATCATGGGCT	CTGCCGCACTTG	ACCTAGGACCGGATCAACTTCATGGTATTTCCTGATGAGTTAATGACAATGACTAAACCTTAAATTCGCAAGGTGGCTGTCAATCTTCCCTTTTCTCTAAAATCCCAGAATCATGGGCTCCTGCAGGAAGGAATTCCTGCCGCACTTGCGAATTGTCGGTTCACGCAATG
>Mid_181	TCATGGTATTTCCTGATGAGTTAATGACAATGACTAAACCTTAAATTCGCAAGGTGGCTGTCAATCTTCCCTTTTCTCTAAAATCCCAGAATCATGGGCT	CAGGTCAGCTCA	ACCTAGGACCGGATCAACTTCATGGTATTTCCTGATGAGTTAATGACAATGACTAAACCTTAAATTCGCAAGGTGGCTGTCAATCTTCCCTTTTCTCTAAAATCCCAGAATCATGGGCTCCTGCAGGAAGGAATTCCAGGTCAGCTCACGAATTGTCGGTTCACGCAATG
>Mid_182	ATGAATGGAGTTTAGATAAGAAAAGAGACTTCCCAACCAGGTGGTGACACAAGCATTGGCTGGGTGACTAAGGGTGACTAGGGGTAAAGGAGTGGGCTGG	GCGGGGCCACAG	ACCTAGGACCGGATCAACTATGAATGGAGTTTAGATAAGAAAAGAGACTTCCCAACCAGGTGGTGACACAAGCATTGGCTGGGTGACTAAGGGTGACTAGGGGTAAAGGAGTGGGCTGGCCTGCAGGAAGGAATTCGCGGGGCCACAGCGAATTGTCGGTTCACGCAATG
>Mid_182	ATGAATGGAGTTTAGATAAGAAAAGAGACTTCCCAACCAGGTGGTGACACAAGCATTGGCTGGGTGACTAAGGGTGACTAGGGGTAAAGGAGTGGGCTGG	TTCTCCATGGAC	ACCTAGGACCGGATCAACTATGAATGGAGTTTAGATAAGAAAAGAGACTTCCCAACCAGGTGGTGACACAAGCATTGGCTGGGTGACTAAGGGTGACTAGGGGTAAAGGAGTGGGCTGGCCTGCAGGAAGGAATTCTTCTCCATGGACCGAATTGTCGGTTCACGCAATG
>Mid_182	ATGAATGGAGTTTAGATAAGAAAAGAGACTTCCCAACCAGGTGGTGACACAAGCATTGGCTGGGTGACTAAGGGTGACTAGGGGTAAAGGAGTGGGCTGG	CAGACTCAACGA	ACCTAGGACCGGATCAACTATGAATGGAGTTTAGATAAGAAAAGAGACTTCCCAACCAGGTGGTGACACAAGCATTGGCTGGGTGACTAAGGGTGACTAGGGGTAAAGGAGTGGGCTGGCCTGCAGGAAGGAATTCCAGACTCAACGACGAATTGTCGGTTCACGCAATG
>Mid_182	ATGAATGGAGTTTAGATAAGAAAAGAGACTTCCCAACCAGGTGGTGACACAAGCATTGGCTGGGTGACTAAGGGTGACTAGGGGTAAAGGAGTGGGCTGG	GAGTCGAAAGTT	ACCTAGGACCGGATCAACTATGAATGGAGTTTAGATAAGAAAAGAGACTTCCCAACCAGGTGGTGACACAAGCATTGGCTGGGTGACTAAGGGTGACTAGGGGTAAAGGAGTGGGCTGGCCTGCAGGAAGGAATTCGAGTCGAAAGTTCGAATTGTCGGTTCACGCAATG
>Mid_182	ATGAATGGAGTTTAGATAAGAAAAGAGACTTCCCAACCAGGTGGTGACACAAGCATTGGCTGGGTGACTAAGGGTGACTAGGGGTAAAGGAGTGGGCTGG	TTCTTACCCAAG	ACCTAGGACCGGATCAACTATGAATGGAGTTTAGATAAGAAAAGAGACTTCCCAACCAGGTGGTGACACAAGCATTGGCTGGGTGACTAAGGGTGACTAGGGGTAAAGGAGTGGGCTGGCCTGCAGGAAGGAATTCTTCTTACCCAAGCGAATTGTCGGTTCACGCAATG
>Mid_183	GCTCTAGCTGAGTCACCGGTGGCTCATCAGCATCTTCCAGTGACCAGAATGTCGGGGGGTCCTGGGGATGCAGCAAGAGGGAGGGGACTGAGGGCCACGG	AAGCCGCATTAT	ACCTAGGACCGGATCAACTGCTCTAGCTGAGTCACCGGTGGCTCATCAGCATCTTCCAGTGACCAGAATGTCGGGGGGTCCTGGGGATGCAGCAAGAGGGAGGGGACTGAGGGCCACGGCCTGCAGGAAGGAATTCAAGCCGCATTATCGAATTGTCGGTTCACGCAATG
>Mid_183	GCTCTAGCTGAGTCACCGGTGGCTCATCAGCATCTTCCAGTGACCAGAATGTCGGGGGGTCCTGGGGATGCAGCAAGAGGGAGGGGACTGAGGGCCACGG	TTTCCACGGAGG	ACCTAGGACCGGATCAACTGCTCTAGCTGAGTCACCGGTGGCTCATCAGCATCTTCCAGTGACCAGAATGTCGGGGGGTCCTGGGGATGCAGCAAGAGGGAGGGGACTGAGGGCCACGGCCTGCAGGAAGGAATTCTTTCCACGGAGGCGAATTGTCGGTTCACGCAATG
>Mid_183	GCTCTAGCTGAGTCACCGGTGGCTCATCAGCATCTTCCAGTGACCAGAATGTCGGGGGGTCCTGGGGATGCAGCAAGAGGGAGGGGACTGAGGGCCACGG	GCAGTTCTCTCG	ACCTAGGACCGGATCAACTGCTCTAGCTGAGTCACCGGTGGCTCATCAGCATCTTCCAGTGACCAGAATGTCGGGGGGTCCTGGGGATGCAGCAAGAGGGAGGGGACTGAGGGCCACGGCCTGCAGGAAGGAATTCGCAGTTCTCTCGCGAATTGTCGGTTCACGCAATG
>Mid_183	GCTCTAGCTGAGTCACCGGTGGCTCATCAGCATCTTCCAGTGACCAGAATGTCGGGGGGTCCTGGGGATGCAGCAAGAGGGAGGGGACTGAGGGCCACGG	ACCAATATGGGT	ACCTAGGACCGGATCAACTGCTCTAGCTGAGTCACCGGTGGCTCATCAGCATCTTCCAGTGACCAGAATGTCGGGGGGTCCTGGGGATGCAGCAAGAGGGAGGGGACTGAGGGCCACGGCCTGCAGGAAGGAATTCACCAATATGGGTCGAATTGTCGGTTCACGCAATG
>Mid_183	GCTCTAGCTGAGTCACCGGTGGCTCATCAGCATCTTCCAGTGACCAGAATGTCGGGGGGTCCTGGGGATGCAGCAAGAGGGAGGGGACTGAGGGCCACGG	ATGGGGGCCCGT	ACCTAGGACCGGATCAACTGCTCTAGCTGAGTCACCGGTGGCTCATCAGCATCTTCCAGTGACCAGAATGTCGGGGGGTCCTGGGGATGCAGCAAGAGGGAGGGGACTGAGGGCCACGGCCTGCAGGAAGGAATTCATGGGGGCCCGTCGAATTGTCGGTTCACGCAATG
>Mid_184	TACACAAGGAAATCAGTCAAGTGTCCTCAGGAGGCTCAGATGATGTCAGACGGCTCGGACGGCAAGCCACACCTGCTCCTCACATTCCTTCCAAGGGCAG	AATAAAATCGGA	ACCTAGGACCGGATCAACTTACACAAGGAAATCAGTCAAGTGTCCTCAGGAGGCTCAGATGATGTCAGACGGCTCGGACGGCAAGCCACACCTGCTCCTCACATTCCTTCCAAGGGCAGCCTGCAGGAAGGAATTCAATAAAATCGGACGAATTGTCGGTTCACGCAATG
>Mid_184	TACACAAGGAAATCAGTCAAGTGTCCTCAGGAGGCTCAGATGATGTCAGACGGCTCGGACGGCAAGCCACACCTGCTCCTCACATTCCTTCCAAGGGCAG	TGTTTCGCATCG	ACCTAGGACCGGATCAACTTACACAAGGAAATCAGTCAAGTGTCCTCAGGAGGCTCAGATGATGTCAGACGGCTCGGACGGCAAGCCACACCTGCTCCTCACATTCCTTCCAAGGGCAGCCTGCAGGAAGGAATTCTGTTTCGCATCGCGAATTGTCGGTTCACGCAATG
>Mid_184	TACACAAGGAAATCAGTCAAGTGTCCTCAGGAGGCTCAGATGATGTCAGACGGCTCGGACGGCAAGCCACACCTGCTCCTCACATTCCTTCCAAGGGCAG	CTACCCGTATAC	ACCTAGGACCGGATCAACTTACACAAGGAAATCAGTCAAGTGTCCTCAGGAGGCTCAGATGATGTCAGACGGCTCGGACGGCAAGCCACACCTGCTCCTCACATTCCTTCCAAGGGCAGCCTGCAGGAAGGAATTCCTACCCGTATACCGAATTGTCGGTTCACGCAATG
>Mid_184	TACACAAGGAAATCAGTCAAGTGTCCTCAGGAGGCTCAGATGATGTCAGACGGCTCGGACGGCAAGCCACACCTGCTCCTCACATTCCTTCCAAGGGCAG	AAGTCAGCCAAC	ACCTAGGACCGGATCAACTTACACAAGGAAATCAGTCAAGTGTCCTCAGGAGGCTCAGATGATGTCAGACGGCTCGGACGGCAAGCCACACCTGCTCCTCACATTCCTTCCAAGGGCAGCCTGCAGGAAGGAATTCAAGTCAGCCAACCGAATTGTCGGTTCACGCAATG
>Mid_184	TACACAAGGAAATCAGTCAAGTGTCCTCAGGAGGCTCAGATGATGTCAGACGGCTCGGACGGCAAGCCACACCTGCTCCTCACATTCCTTCCAAGGGCAG	TCGCACCTTTCA	ACCTAGGACCGGATCAACTTACACAAGGAAATCAGTCAAGTGTCCTCAGGAGGCTCAGATGATGTCAGACGGCTCGGACGGCAAGCCACACCTGCTCCTCACATTCCTTCCAAGGGCAGCCTGCAGGAAGGAATTCTCGCACCTTTCACGAATTGTCGGTTCACGCAATG
>Mid_185	TAGGAGGAAGTCCCAGGATGCTTCCAAGATGATCTCACTTGTGTGGCTCTCTTTCGGAATCATTTAGGAATAGGATAGCAAAGAGGCTCTGGGGTTGAGG	CACTAGAGAAGA	ACCTAGGACCGGATCAACTTAGGAGGAAGTCCCAGGATGCTTCCAAGATGATCTCACTTGTGTGGCTCTCTTTCGGAATCATTTAGGAATAGGATAGCAAAGAGGCTCTGGGGTTGAGGCCTGCAGGAAGGAATTCCACTAGAGAAGACGAATTGTCGGTTCACGCAATG
>Mid_185	TAGGAGGAAGTCCCAGGATGCTTCCAAGATGATCTCACTTGTGTGGCTCTCTTTCGGAATCATTTAGGAATAGGATAGCAAAGAGGCTCTGGGGTTGAGG	TAGTGTCTCAGA	ACCTAGGACCGGATCAACTTAGGAGGAAGTCCCAGGATGCTTCCAAGATGATCTCACTTGTGTGGCTCTCTTTCGGAATCATTTAGGAATAGGATAGCAAAGAGGCTCTGGGGTTGAGGCCTGCAGGAAGGAATTCTAGTGTCTCAGACGAATTGTCGGTTCACGCAATG
>Mid_185	TAGGAGGAAGTCCCAGGATGCTTCCAAGATGATCTCACTTGTGTGGCTCTCTTTCGGAATCATTTAGGAATAGGATAGCAAAGAGGCTCTGGGGTTGAGG	CGGCTAGATCAG	ACCTAGGACCGGATCAACTTAGGAGGAAGTCCCAGGATGCTTCCAAGATGATCTCACTTGTGTGGCTCTCTTTCGGAATCATTTAGGAATAGGATAGCAAAGAGGCTCTGGGGTTGAGGCCTGCAGGAAGGAATTCCGGCTAGATCAGCGAATTGTCGGTTCACGCAATG
>Mid_185	TAGGAGGAAGTCCCAGGATGCTTCCAAGATGATCTCACTTGTGTGGCTCTCTTTCGGAATCATTTAGGAATAGGATAGCAAAGAGGCTCTGGGGTTGAGG	GTCTGCACCCTT	ACCTAGGACCGGATCAACTTAGGAGGAAGTCCCAGGATGCTTCCAAGATGATCTCACTTGTGTGGCTCTCTTTCGGAATCATTTAGGAATAGGATAGCAAAGAGGCTCTGGGGTTGAGGCCTGCAGGAAGGAATTCGTCTGCACCCTTCGAATTGTCGGTTCACGCAATG
>Mid_185	TAGGAGGAAGTCCCAGGATGCTTCCAAGATGATCTCACTTGTGTGGCTCTCTTTCGGAATCATTTAGGAATAGGATAGCAAAGAGGCTCTGGGGTTGAGG	TCAGCTCTCTAG	ACCTAGGACCGGATCAACTTAGGAGGAAGTCCCAGGATGCTTCCAAGATGATCTCACTTGTGTGGCTCTCTTTCGGAATCATTTAGGAATAGGATAGCAAAGAGGCTCTGGGGTTGAGGCCTGCAGGAAGGAATTCTCAGCTCTCTAGCGAATTGTCGGTTCACGCAATG
>Mid_186	CTTCTTATTATGTAATTGTTGTTATCATTATTCTAATCTAGAAACCATGATTCGCTATGGCCAGAGGCACAGGGTAATTTGCAGGCTGTTAATAGAAGAT	GTAGGATGATCC	ACCTAGGACCGGATCAACTCTTCTTATTATGTAATTGTTGTTATCATTATTCTAATCTAGAAACCATGATTCGCTATGGCCAGAGGCACAGGGTAATTTGCAGGCTGTTAATAGAAGATCCTGCAGGAAGGAATTCGTAGGATGATCCCGAATTGTCGGTTCACGCAATG
>Mid_186	CTTCTTATTATGTAATTGTTGTTATCATTATTCTAATCTAGAAACCATGATTCGCTATGGCCAGAGGCACAGGGTAATTTGCAGGCTGTTAATAGAAGAT	TGCTCTATCGAA	ACCTAGGACCGGATCAACTCTTCTTATTATGTAATTGTTGTTATCATTATTCTAATCTAGAAACCATGATTCGCTATGGCCAGAGGCACAGGGTAATTTGCAGGCTGTTAATAGAAGATCCTGCAGGAAGGAATTCTGCTCTATCGAACGAATTGTCGGTTCACGCAATG
>Mid_186	CTTCTTATTATGTAATTGTTGTTATCATTATTCTAATCTAGAAACCATGATTCGCTATGGCCAGAGGCACAGGGTAATTTGCAGGCTGTTAATAGAAGAT	ACCGGAACGGGG	ACCTAGGACCGGATCAACTCTTCTTATTATGTAATTGTTGTTATCATTATTCTAATCTAGAAACCATGATTCGCTATGGCCAGAGGCACAGGGTAATTTGCAGGCTGTTAATAGAAGATCCTGCAGGAAGGAATTCACCGGAACGGGGCGAATTGTCGGTTCACGCAATG
>Mid_186	CTTCTTATTATGTAATTGTTGTTATCATTATTCTAATCTAGAAACCATGATTCGCTATGGCCAGAGGCACAGGGTAATTTGCAGGCTGTTAATAGAAGAT	GGACAATGATTC	ACCTAGGACCGGATCAACTCTTCTTATTATGTAATTGTTGTTATCATTATTCTAATCTAGAAACCATGATTCGCTATGGCCAGAGGCACAGGGTAATTTGCAGGCTGTTAATAGAAGATCCTGCAGGAAGGAATTCGGACAATGATTCCGAATTGTCGGTTCACGCAATG
>Mid_186	CTTCTTATTATGTAATTGTTGTTATCATTATTCTAATCTAGAAACCATGATTCGCTATGGCCAGAGGCACAGGGTAATTTGCAGGCTGTTAATAGAAGAT	GGCTCAACCCAA	ACCTAGGACCGGATCAACTCTTCTTATTATGTAATTGTTGTTATCATTATTCTAATCTAGAAACCATGATTCGCTATGGCCAGAGGCACAGGGTAATTTGCAGGCTGTTAATAGAAGATCCTGCAGGAAGGAATTCGGCTCAACCCAACGAATTGTCGGTTCACGCAATG
>Mid_187	GCTACTCCCTGAAGAACTTTGTCCTAACACAGTATGCATAGAGGTGTGTCAGCTATCATTGTGTGTACATATGAGTAAGGGATGACTCCAAGGAATGACA	TCTGAAGCGGGC	ACCTAGGACCGGATCAACTGCTACTCCCTGAAGAACTTTGTCCTAACACAGTATGCATAGAGGTGTGTCAGCTATCATTGTGTGTACATATGAGTAAGGGATGACTCCAAGGAATGACACCTGCAGGAAGGAATTCTCTGAAGCGGGCCGAATTGTCGGTTCACGCAATG
>Mid_187	GCTACTCCCTGAAGAACTTTGTCCTAACACAGTATGCATAGAGGTGTGTCAGCTATCATTGTGTGTACATATGAGTAAGGGATGACTCCAAGGAATGACA	ATCAGTATCTCA	ACCTAGGACCGGATCAACTGCTACTCCCTGAAGAACTTTGTCCTAACACAGTATGCATAGAGGTGTGTCAGCTATCATTGTGTGTACATATGAGTAAGGGATGACTCCAAGGAATGACACCTGCAGGAAGGAATTCATCAGTATCTCACGAATTGTCGGTTCACGCAATG
>Mid_187	GCTACTCCCTGAAGAACTTTGTCCTAACACAGTATGCATAGAGGTGTGTCAGCTATCATTGTGTGTACATATGAGTAAGGGATGACTCCAAGGAATGACA	CTATTCCAGCAG	ACCTAGGACCGGATCAACTGCTACTCCCTGAAGAACTTTGTCCTAACACAGTATGCATAGAGGTGTGTCAGCTATCATTGTGTGTACATATGAGTAAGGGATGACTCCAAGGAATGACACCTGCAGGAAGGAATTCCTATTCCAGCAGCGAATTGTCGGTTCACGCAATG
>Mid_187	GCTACTCCCTGAAGAACTTTGTCCTAACACAGTATGCATAGAGGTGTGTCAGCTATCATTGTGTGTACATATGAGTAAGGGATGACTCCAAGGAATGACA	TGCTTTAAGAAG	ACCTAGGACCGGATCAACTGCTACTCCCTGAAGAACTTTGTCCTAACACAGTATGCATAGAGGTGTGTCAGCTATCATTGTGTGTACATATGAGTAAGGGATGACTCCAAGGAATGACACCTGCAGGAAGGAATTCTGCTTTAAGAAGCGAATTGTCGGTTCACGCAATG
>Mid_187	GCTACTCCCTGAAGAACTTTGTCCTAACACAGTATGCATAGAGGTGTGTCAGCTATCATTGTGTGTACATATGAGTAAGGGATGACTCCAAGGAATGACA	TCCGGACATTAA	ACCTAGGACCGGATCAACTGCTACTCCCTGAAGAACTTTGTCCTAACACAGTATGCATAGAGGTGTGTCAGCTATCATTGTGTGTACATATGAGTAAGGGATGACTCCAAGGAATGACACCTGCAGGAAGGAATTCTCCGGACATTAACGAATTGTCGGTTCACGCAATG
>Mid_188	GAATTAATGTCCTATTTATCATCGTGATACAAACATCCAGGACACCGAGTTTGGTGTATCTGCAGTCACTTCTATTTCCCTGGAATATTTGTGCAGTGAT	CGAAGCGCGGGC	ACCTAGGACCGGATCAACTGAATTAATGTCCTATTTATCATCGTGATACAAACATCCAGGACACCGAGTTTGGTGTATCTGCAGTCACTTCTATTTCCCTGGAATATTTGTGCAGTGATCCTGCAGGAAGGAATTCCGAAGCGCGGGCCGAATTGTCGGTTCACGCAATG
>Mid_188	GAATTAATGTCCTATTTATCATCGTGATACAAACATCCAGGACACCGAGTTTGGTGTATCTGCAGTCACTTCTATTTCCCTGGAATATTTGTGCAGTGAT	GCTATACTGCCA	ACCTAGGACCGGATCAACTGAATTAATGTCCTATTTATCATCGTGATACAAACATCCAGGACACCGAGTTTGGTGTATCTGCAGTCACTTCTATTTCCCTGGAATATTTGTGCAGTGATCCTGCAGGAAGGAATTCGCTATACTGCCACGAATTGTCGGTTCACGCAATG
>Mid_188	GAATTAATGTCCTATTTATCATCGTGATACAAACATCCAGGACACCGAGTTTGGTGTATCTGCAGTCACTTCTATTTCCCTGGAATATTTGTGCAGTGAT	GGACAGGCTAAA	ACCTAGGACCGGATCAACTGAATTAATGTCCTATTTATCATCGTGATACAAACATCCAGGACACCGAGTTTGGTGTATCTGCAGTCACTTCTATTTCCCTGGAATATTTGTGCAGTGATCCTGCAGGAAGGAATTCGGACAGGCTAAACGAATTGTCGGTTCACGCAATG
>Mid_188	GAATTAATGTCCTATTTATCATCGTGATACAAACATCCAGGACACCGAGTTTGGTGTATCTGCAGTCACTTCTATTTCCCTGGAATATTTGTGCAGTGAT	TTTCTATAGTTG	ACCTAGGACCGGATCAACTGAATTAATGTCCTATTTATCATCGTGATACAAACATCCAGGACACCGAGTTTGGTGTATCTGCAGTCACTTCTATTTCCCTGGAATATTTGTGCAGTGATCCTGCAGGAAGGAATTCTTTCTATAGTTGCGAATTGTCGGTTCACGCAATG
>Mid_188	GAATTAATGTCCTATTTATCATCGTGATACAAACATCCAGGACACCGAGTTTGGTGTATCTGCAGTCACTTCTATTTCCCTGGAATATTTGTGCAGTGAT	TGGCCAACAAAT	ACCTAGGACCGGATCAACTGAATTAATGTCCTATTTATCATCGTGATACAAACATCCAGGACACCGAGTTTGGTGTATCTGCAGTCACTTCTATTTCCCTGGAATATTTGTGCAGTGATCCTGCAGGAAGGAATTCTGGCCAACAAATCGAATTGTCGGTTCACGCAATG
>Mid_189	GAATTACTCAATGTTTCCTGTGCATGGCCCAAGCCCTGGAAGGAATGCCTCATATACAGAGAATAGCCACAAACTGGGAAGCGAATGTTATGAACATAGT	CCAACGTTCGTC	ACCTAGGACCGGATCAACTGAATTACTCAATGTTTCCTGTGCATGGCCCAAGCCCTGGAAGGAATGCCTCATATACAGAGAATAGCCACAAACTGGGAAGCGAATGTTATGAACATAGTCCTGCAGGAAGGAATTCCCAACGTTCGTCCGAATTGTCGGTTCACGCAATG
>Mid_189	GAATTACTCAATGTTTCCTGTGCATGGCCCAAGCCCTGGAAGGAATGCCTCATATACAGAGAATAGCCACAAACTGGGAAGCGAATGTTATGAACATAGT	TCAAGGGGAAGC	ACCTAGGACCGGATCAACTGAATTACTCAATGTTTCCTGTGCATGGCCCAAGCCCTGGAAGGAATGCCTCATATACAGAGAATAGCCACAAACTGGGAAGCGAATGTTATGAACATAGTCCTGCAGGAAGGAATTCTCAAGGGGAAGCCGAATTGTCGGTTCACGCAATG
>Mid_189	GAATTACTCAATGTTTCCTGTGCATGGCCCAAGCCCTGGAAGGAATGCCTCATATACAGAGAATAGCCACAAACTGGGAAGCGAATGTTATGAACATAGT	TAACTTTTAGAA	ACCTAGGACCGGATCAACTGAATTACTCAATGTTTCCTGTGCATGGCCCAAGCCCTGGAAGGAATGCCTCATATACAGAGAATAGCCACAAACTGGGAAGCGAATGTTATGAACATAGTCCTGCAGGAAGGAATTCTAACTTTTAGAACGAATTGTCGGTTCACGCAATG
>Mid_189	GAATTACTCAATGTTTCCTGTGCATGGCCCAAGCCCTGGAAGGAATGCCTCATATACAGAGAATAGCCACAAACTGGGAAGCGAATGTTATGAACATAGT	TACTACAGACCG	ACCTAGGACCGGATCAACTGAATTACTCAATGTTTCCTGTGCATGGCCCAAGCCCTGGAAGGAATGCCTCATATACAGAGAATAGCCACAAACTGGGAAGCGAATGTTATGAACATAGTCCTGCAGGAAGGAATTCTACTACAGACCGCGAATTGTCGGTTCACGCAATG
>Mid_189	GAATTACTCAATGTTTCCTGTGCATGGCCCAAGCCCTGGAAGGAATGCCTCATATACAGAGAATAGCCACAAACTGGGAAGCGAATGTTATGAACATAGT	TGGTTCCAGGGT	ACCTAGGACCGGATCAACTGAATTACTCAATGTTTCCTGTGCATGGCCCAAGCCCTGGAAGGAATGCCTCATATACAGAGAATAGCCACAAACTGGGAAGCGAATGTTATGAACATAGTCCTGCAGGAAGGAATTCTGGTTCCAGGGTCGAATTGTCGGTTCACGCAATG
>Mid_19	AGTCACAGAAGAAGTCTGGCTGGCCCAGAAGGCCAGGCTCCGTAGTAATCGTTCCATAAGTGACATGACTTTCGGACACAAAGTTGGTGAGAGGTCTTAA	ATACCAGCGTCG	ACCTAGGACCGGATCAACTAGTCACAGAAGAAGTCTGGCTGGCCCAGAAGGCCAGGCTCCGTAGTAATCGTTCCATAAGTGACATGACTTTCGGACACAAAGTTGGTGAGAGGTCTTAACCTGCAGGAAGGAATTCATACCAGCGTCGCGAATTGTCGGTTCACGCAATG
>Mid_19	AGTCACAGAAGAAGTCTGGCTGGCCCAGAAGGCCAGGCTCCGTAGTAATCGTTCCATAAGTGACATGACTTTCGGACACAAAGTTGGTGAGAGGTCTTAA	TTGGCACAAAAG	ACCTAGGACCGGATCAACTAGTCACAGAAGAAGTCTGGCTGGCCCAGAAGGCCAGGCTCCGTAGTAATCGTTCCATAAGTGACATGACTTTCGGACACAAAGTTGGTGAGAGGTCTTAACCTGCAGGAAGGAATTCTTGGCACAAAAGCGAATTGTCGGTTCACGCAATG
>Mid_19	AGTCACAGAAGAAGTCTGGCTGGCCCAGAAGGCCAGGCTCCGTAGTAATCGTTCCATAAGTGACATGACTTTCGGACACAAAGTTGGTGAGAGGTCTTAA	TATTTCTAATTT	ACCTAGGACCGGATCAACTAGTCACAGAAGAAGTCTGGCTGGCCCAGAAGGCCAGGCTCCGTAGTAATCGTTCCATAAGTGACATGACTTTCGGACACAAAGTTGGTGAGAGGTCTTAACCTGCAGGAAGGAATTCTATTTCTAATTTCGAATTGTCGGTTCACGCAATG
>Mid_19	AGTCACAGAAGAAGTCTGGCTGGCCCAGAAGGCCAGGCTCCGTAGTAATCGTTCCATAAGTGACATGACTTTCGGACACAAAGTTGGTGAGAGGTCTTAA	GCCGCGAATGTT	ACCTAGGACCGGATCAACTAGTCACAGAAGAAGTCTGGCTGGCCCAGAAGGCCAGGCTCCGTAGTAATCGTTCCATAAGTGACATGACTTTCGGACACAAAGTTGGTGAGAGGTCTTAACCTGCAGGAAGGAATTCGCCGCGAATGTTCGAATTGTCGGTTCACGCAATG
>Mid_19	AGTCACAGAAGAAGTCTGGCTGGCCCAGAAGGCCAGGCTCCGTAGTAATCGTTCCATAAGTGACATGACTTTCGGACACAAAGTTGGTGAGAGGTCTTAA	TTTTGCTCGGGT	ACCTAGGACCGGATCAACTAGTCACAGAAGAAGTCTGGCTGGCCCAGAAGGCCAGGCTCCGTAGTAATCGTTCCATAAGTGACATGACTTTCGGACACAAAGTTGGTGAGAGGTCTTAACCTGCAGGAAGGAATTCTTTTGCTCGGGTCGAATTGTCGGTTCACGCAATG
>Mid_190	GGATCACTATATTTATGCTAAATCTGGCACTGCTGCTCAGTGTCAGCAAAGCGTGGCATAGGCATGGCTCCCTGTAGTCCCACGGCTGAGTCAAGGGAGC	AGCAGTTTACTT	ACCTAGGACCGGATCAACTGGATCACTATATTTATGCTAAATCTGGCACTGCTGCTCAGTGTCAGCAAAGCGTGGCATAGGCATGGCTCCCTGTAGTCCCACGGCTGAGTCAAGGGAGCCCTGCAGGAAGGAATTCAGCAGTTTACTTCGAATTGTCGGTTCACGCAATG
>Mid_190	GGATCACTATATTTATGCTAAATCTGGCACTGCTGCTCAGTGTCAGCAAAGCGTGGCATAGGCATGGCTCCCTGTAGTCCCACGGCTGAGTCAAGGGAGC	TCGATGTATTTC	ACCTAGGACCGGATCAACTGGATCACTATATTTATGCTAAATCTGGCACTGCTGCTCAGTGTCAGCAAAGCGTGGCATAGGCATGGCTCCCTGTAGTCCCACGGCTGAGTCAAGGGAGCCCTGCAGGAAGGAATTCTCGATGTATTTCCGAATTGTCGGTTCACGCAATG
>Mid_190	GGATCACTATATTTATGCTAAATCTGGCACTGCTGCTCAGTGTCAGCAAAGCGTGGCATAGGCATGGCTCCCTGTAGTCCCACGGCTGAGTCAAGGGAGC	GAAAATGAGGCC	ACCTAGGACCGGATCAACTGGATCACTATATTTATGCTAAATCTGGCACTGCTGCTCAGTGTCAGCAAAGCGTGGCATAGGCATGGCTCCCTGTAGTCCCACGGCTGAGTCAAGGGAGCCCTGCAGGAAGGAATTCGAAAATGAGGCCCGAATTGTCGGTTCACGCAATG
>Mid_190	GGATCACTATATTTATGCTAAATCTGGCACTGCTGCTCAGTGTCAGCAAAGCGTGGCATAGGCATGGCTCCCTGTAGTCCCACGGCTGAGTCAAGGGAGC	TCGTTAATGACA	ACCTAGGACCGGATCAACTGGATCACTATATTTATGCTAAATCTGGCACTGCTGCTCAGTGTCAGCAAAGCGTGGCATAGGCATGGCTCCCTGTAGTCCCACGGCTGAGTCAAGGGAGCCCTGCAGGAAGGAATTCTCGTTAATGACACGAATTGTCGGTTCACGCAATG
>Mid_190	GGATCACTATATTTATGCTAAATCTGGCACTGCTGCTCAGTGTCAGCAAAGCGTGGCATAGGCATGGCTCCCTGTAGTCCCACGGCTGAGTCAAGGGAGC	ATCACAAGCCTG	ACCTAGGACCGGATCAACTGGATCACTATATTTATGCTAAATCTGGCACTGCTGCTCAGTGTCAGCAAAGCGTGGCATAGGCATGGCTCCCTGTAGTCCCACGGCTGAGTCAAGGGAGCCCTGCAGGAAGGAATTCATCACAAGCCTGCGAATTGTCGGTTCACGCAATG
>Mid_191	AGTGTTAGCTGCGGAGGAGGGTTTTGATGGGCGTGACTCCACGGGAAATTGGCCTCCCGTCTTCTCCAAGGCAAAGATCGCCTACAATGTCACTGCTGCC	AATAATAACAGG	ACCTAGGACCGGATCAACTAGTGTTAGCTGCGGAGGAGGGTTTTGATGGGCGTGACTCCACGGGAAATTGGCCTCCCGTCTTCTCCAAGGCAAAGATCGCCTACAATGTCACTGCTGCCCCTGCAGGAAGGAATTCAATAATAACAGGCGAATTGTCGGTTCACGCAATG
>Mid_191	AGTGTTAGCTGCGGAGGAGGGTTTTGATGGGCGTGACTCCACGGGAAATTGGCCTCCCGTCTTCTCCAAGGCAAAGATCGCCTACAATGTCACTGCTGCC	TATTAGGTTCGA	ACCTAGGACCGGATCAACTAGTGTTAGCTGCGGAGGAGGGTTTTGATGGGCGTGACTCCACGGGAAATTGGCCTCCCGTCTTCTCCAAGGCAAAGATCGCCTACAATGTCACTGCTGCCCCTGCAGGAAGGAATTCTATTAGGTTCGACGAATTGTCGGTTCACGCAATG
>Mid_191	AGTGTTAGCTGCGGAGGAGGGTTTTGATGGGCGTGACTCCACGGGAAATTGGCCTCCCGTCTTCTCCAAGGCAAAGATCGCCTACAATGTCACTGCTGCC	TGTGTTATCAGG	ACCTAGGACCGGATCAACTAGTGTTAGCTGCGGAGGAGGGTTTTGATGGGCGTGACTCCACGGGAAATTGGCCTCCCGTCTTCTCCAAGGCAAAGATCGCCTACAATGTCACTGCTGCCCCTGCAGGAAGGAATTCTGTGTTATCAGGCGAATTGTCGGTTCACGCAATG
>Mid_191	AGTGTTAGCTGCGGAGGAGGGTTTTGATGGGCGTGACTCCACGGGAAATTGGCCTCCCGTCTTCTCCAAGGCAAAGATCGCCTACAATGTCACTGCTGCC	AGAGGTAGCTCA	ACCTAGGACCGGATCAACTAGTGTTAGCTGCGGAGGAGGGTTTTGATGGGCGTGACTCCACGGGAAATTGGCCTCCCGTCTTCTCCAAGGCAAAGATCGCCTACAATGTCACTGCTGCCCCTGCAGGAAGGAATTCAGAGGTAGCTCACGAATTGTCGGTTCACGCAATG
>Mid_191	AGTGTTAGCTGCGGAGGAGGGTTTTGATGGGCGTGACTCCACGGGAAATTGGCCTCCCGTCTTCTCCAAGGCAAAGATCGCCTACAATGTCACTGCTGCC	CCGCGTGACCAT	ACCTAGGACCGGATCAACTAGTGTTAGCTGCGGAGGAGGGTTTTGATGGGCGTGACTCCACGGGAAATTGGCCTCCCGTCTTCTCCAAGGCAAAGATCGCCTACAATGTCACTGCTGCCCCTGCAGGAAGGAATTCCCGCGTGACCATCGAATTGTCGGTTCACGCAATG
>Mid_192	CATCGTCAGTGCTTGCTTGTGCTGTACTGGAGCAGAGGTGACACTCAGGTTTCGTGCACGAACATAGTGTCAACCTCAGCACATCAGGAAACTTCCTTCT	GTGTTTCACTGG	ACCTAGGACCGGATCAACTCATCGTCAGTGCTTGCTTGTGCTGTACTGGAGCAGAGGTGACACTCAGGTTTCGTGCACGAACATAGTGTCAACCTCAGCACATCAGGAAACTTCCTTCTCCTGCAGGAAGGAATTCGTGTTTCACTGGCGAATTGTCGGTTCACGCAATG
>Mid_192	CATCGTCAGTGCTTGCTTGTGCTGTACTGGAGCAGAGGTGACACTCAGGTTTCGTGCACGAACATAGTGTCAACCTCAGCACATCAGGAAACTTCCTTCT	CCCTTGGGTCCC	ACCTAGGACCGGATCAACTCATCGTCAGTGCTTGCTTGTGCTGTACTGGAGCAGAGGTGACACTCAGGTTTCGTGCACGAACATAGTGTCAACCTCAGCACATCAGGAAACTTCCTTCTCCTGCAGGAAGGAATTCCCCTTGGGTCCCCGAATTGTCGGTTCACGCAATG
>Mid_192	CATCGTCAGTGCTTGCTTGTGCTGTACTGGAGCAGAGGTGACACTCAGGTTTCGTGCACGAACATAGTGTCAACCTCAGCACATCAGGAAACTTCCTTCT	GCACATCCGAGC	ACCTAGGACCGGATCAACTCATCGTCAGTGCTTGCTTGTGCTGTACTGGAGCAGAGGTGACACTCAGGTTTCGTGCACGAACATAGTGTCAACCTCAGCACATCAGGAAACTTCCTTCTCCTGCAGGAAGGAATTCGCACATCCGAGCCGAATTGTCGGTTCACGCAATG
>Mid_192	CATCGTCAGTGCTTGCTTGTGCTGTACTGGAGCAGAGGTGACACTCAGGTTTCGTGCACGAACATAGTGTCAACCTCAGCACATCAGGAAACTTCCTTCT	TACGTTTACGAG	ACCTAGGACCGGATCAACTCATCGTCAGTGCTTGCTTGTGCTGTACTGGAGCAGAGGTGACACTCAGGTTTCGTGCACGAACATAGTGTCAACCTCAGCACATCAGGAAACTTCCTTCTCCTGCAGGAAGGAATTCTACGTTTACGAGCGAATTGTCGGTTCACGCAATG
>Mid_192	CATCGTCAGTGCTTGCTTGTGCTGTACTGGAGCAGAGGTGACACTCAGGTTTCGTGCACGAACATAGTGTCAACCTCAGCACATCAGGAAACTTCCTTCT	ACCAATCGTAGC	ACCTAGGACCGGATCAACTCATCGTCAGTGCTTGCTTGTGCTGTACTGGAGCAGAGGTGACACTCAGGTTTCGTGCACGAACATAGTGTCAACCTCAGCACATCAGGAAACTTCCTTCTCCTGCAGGAAGGAATTCACCAATCGTAGCCGAATTGTCGGTTCACGCAATG
>Mid_193	CATTTTCATTTTCTACCAAGCTGAAGCCTGGGTGTGGTGGGTGTCCTCTTTAGAACGGCAGGCTGTGCCGCAACTGAGCAGCTCCTAGCAGTTTGGCTGT	CCTGTGAGGAAC	ACCTAGGACCGGATCAACTCATTTTCATTTTCTACCAAGCTGAAGCCTGGGTGTGGTGGGTGTCCTCTTTAGAACGGCAGGCTGTGCCGCAACTGAGCAGCTCCTAGCAGTTTGGCTGTCCTGCAGGAAGGAATTCCCTGTGAGGAACCGAATTGTCGGTTCACGCAATG
>Mid_193	CATTTTCATTTTCTACCAAGCTGAAGCCTGGGTGTGGTGGGTGTCCTCTTTAGAACGGCAGGCTGTGCCGCAACTGAGCAGCTCCTAGCAGTTTGGCTGT	GTCGAGTTCGGT	ACCTAGGACCGGATCAACTCATTTTCATTTTCTACCAAGCTGAAGCCTGGGTGTGGTGGGTGTCCTCTTTAGAACGGCAGGCTGTGCCGCAACTGAGCAGCTCCTAGCAGTTTGGCTGTCCTGCAGGAAGGAATTCGTCGAGTTCGGTCGAATTGTCGGTTCACGCAATG
>Mid_193	CATTTTCATTTTCTACCAAGCTGAAGCCTGGGTGTGGTGGGTGTCCTCTTTAGAACGGCAGGCTGTGCCGCAACTGAGCAGCTCCTAGCAGTTTGGCTGT	GGTCGTTATTTA	ACCTAGGACCGGATCAACTCATTTTCATTTTCTACCAAGCTGAAGCCTGGGTGTGGTGGGTGTCCTCTTTAGAACGGCAGGCTGTGCCGCAACTGAGCAGCTCCTAGCAGTTTGGCTGTCCTGCAGGAAGGAATTCGGTCGTTATTTACGAATTGTCGGTTCACGCAATG
>Mid_193	CATTTTCATTTTCTACCAAGCTGAAGCCTGGGTGTGGTGGGTGTCCTCTTTAGAACGGCAGGCTGTGCCGCAACTGAGCAGCTCCTAGCAGTTTGGCTGT	TAGCGGACACCC	ACCTAGGACCGGATCAACTCATTTTCATTTTCTACCAAGCTGAAGCCTGGGTGTGGTGGGTGTCCTCTTTAGAACGGCAGGCTGTGCCGCAACTGAGCAGCTCCTAGCAGTTTGGCTGTCCTGCAGGAAGGAATTCTAGCGGACACCCCGAATTGTCGGTTCACGCAATG
>Mid_193	CATTTTCATTTTCTACCAAGCTGAAGCCTGGGTGTGGTGGGTGTCCTCTTTAGAACGGCAGGCTGTGCCGCAACTGAGCAGCTCCTAGCAGTTTGGCTGT	TGCCCCGCCTGG	ACCTAGGACCGGATCAACTCATTTTCATTTTCTACCAAGCTGAAGCCTGGGTGTGGTGGGTGTCCTCTTTAGAACGGCAGGCTGTGCCGCAACTGAGCAGCTCCTAGCAGTTTGGCTGTCCTGCAGGAAGGAATTCTGCCCCGCCTGGCGAATTGTCGGTTCACGCAATG
>Mid_194	CTGGCCCAGGGAACTCTGGACATGTGCCACACCCCTTTCCCATTCCTGCTTGTCGCACATGGAGGATATTGTGGTGCCTTGTGTTAAAAGTCCTGGGTTA	TAAAGTATATAG	ACCTAGGACCGGATCAACTCTGGCCCAGGGAACTCTGGACATGTGCCACACCCCTTTCCCATTCCTGCTTGTCGCACATGGAGGATATTGTGGTGCCTTGTGTTAAAAGTCCTGGGTTACCTGCAGGAAGGAATTCTAAAGTATATAGCGAATTGTCGGTTCACGCAATG
>Mid_194	CTGGCCCAGGGAACTCTGGACATGTGCCACACCCCTTTCCCATTCCTGCTTGTCGCACATGGAGGATATTGTGGTGCCTTGTGTTAAAAGTCCTGGGTTA	AACACACAGAAT	ACCTAGGACCGGATCAACTCTGGCCCAGGGAACTCTGGACATGTGCCACACCCCTTTCCCATTCCTGCTTGTCGCACATGGAGGATATTGTGGTGCCTTGTGTTAAAAGTCCTGGGTTACCTGCAGGAAGGAATTCAACACACAGAATCGAATTGTCGGTTCACGCAATG
>Mid_194	CTGGCCCAGGGAACTCTGGACATGTGCCACACCCCTTTCCCATTCCTGCTTGTCGCACATGGAGGATATTGTGGTGCCTTGTGTTAAAAGTCCTGGGTTA	TCAGTCTGGTAC	ACCTAGGACCGGATCAACTCTGGCCCAGGGAACTCTGGACATGTGCCACACCCCTTTCCCATTCCTGCTTGTCGCACATGGAGGATATTGTGGTGCCTTGTGTTAAAAGTCCTGGGTTACCTGCAGGAAGGAATTCTCAGTCTGGTACCGAATTGTCGGTTCACGCAATG
>Mid_194	CTGGCCCAGGGAACTCTGGACATGTGCCACACCCCTTTCCCATTCCTGCTTGTCGCACATGGAGGATATTGTGGTGCCTTGTGTTAAAAGTCCTGGGTTA	TAAAGCGCGGGA	ACCTAGGACCGGATCAACTCTGGCCCAGGGAACTCTGGACATGTGCCACACCCCTTTCCCATTCCTGCTTGTCGCACATGGAGGATATTGTGGTGCCTTGTGTTAAAAGTCCTGGGTTACCTGCAGGAAGGAATTCTAAAGCGCGGGACGAATTGTCGGTTCACGCAATG
>Mid_194	CTGGCCCAGGGAACTCTGGACATGTGCCACACCCCTTTCCCATTCCTGCTTGTCGCACATGGAGGATATTGTGGTGCCTTGTGTTAAAAGTCCTGGGTTA	ATACAGGCATTC	ACCTAGGACCGGATCAACTCTGGCCCAGGGAACTCTGGACATGTGCCACACCCCTTTCCCATTCCTGCTTGTCGCACATGGAGGATATTGTGGTGCCTTGTGTTAAAAGTCCTGGGTTACCTGCAGGAAGGAATTCATACAGGCATTCCGAATTGTCGGTTCACGCAATG
>Mid_195	TTAGGCAAACTGCTTGCCTGAGGCCAAGGAGGTTACGTGGCTAGGCGCTAATACTCGCTTATTCTGAGTGAAAACATCTTGCCTCTGAAGAAGTTTATAA	CCGACGGCGAGC	ACCTAGGACCGGATCAACTTTAGGCAAACTGCTTGCCTGAGGCCAAGGAGGTTACGTGGCTAGGCGCTAATACTCGCTTATTCTGAGTGAAAACATCTTGCCTCTGAAGAAGTTTATAACCTGCAGGAAGGAATTCCCGACGGCGAGCCGAATTGTCGGTTCACGCAATG
>Mid_195	TTAGGCAAACTGCTTGCCTGAGGCCAAGGAGGTTACGTGGCTAGGCGCTAATACTCGCTTATTCTGAGTGAAAACATCTTGCCTCTGAAGAAGTTTATAA	CTAGGTAAGAAG	ACCTAGGACCGGATCAACTTTAGGCAAACTGCTTGCCTGAGGCCAAGGAGGTTACGTGGCTAGGCGCTAATACTCGCTTATTCTGAGTGAAAACATCTTGCCTCTGAAGAAGTTTATAACCTGCAGGAAGGAATTCCTAGGTAAGAAGCGAATTGTCGGTTCACGCAATG
>Mid_195	TTAGGCAAACTGCTTGCCTGAGGCCAAGGAGGTTACGTGGCTAGGCGCTAATACTCGCTTATTCTGAGTGAAAACATCTTGCCTCTGAAGAAGTTTATAA	ATACCCCGATTC	ACCTAGGACCGGATCAACTTTAGGCAAACTGCTTGCCTGAGGCCAAGGAGGTTACGTGGCTAGGCGCTAATACTCGCTTATTCTGAGTGAAAACATCTTGCCTCTGAAGAAGTTTATAACCTGCAGGAAGGAATTCATACCCCGATTCCGAATTGTCGGTTCACGCAATG
>Mid_195	TTAGGCAAACTGCTTGCCTGAGGCCAAGGAGGTTACGTGGCTAGGCGCTAATACTCGCTTATTCTGAGTGAAAACATCTTGCCTCTGAAGAAGTTTATAA	GTCCGTTGCTCC	ACCTAGGACCGGATCAACTTTAGGCAAACTGCTTGCCTGAGGCCAAGGAGGTTACGTGGCTAGGCGCTAATACTCGCTTATTCTGAGTGAAAACATCTTGCCTCTGAAGAAGTTTATAACCTGCAGGAAGGAATTCGTCCGTTGCTCCCGAATTGTCGGTTCACGCAATG
>Mid_195	TTAGGCAAACTGCTTGCCTGAGGCCAAGGAGGTTACGTGGCTAGGCGCTAATACTCGCTTATTCTGAGTGAAAACATCTTGCCTCTGAAGAAGTTTATAA	GAGACCTTGTAA	ACCTAGGACCGGATCAACTTTAGGCAAACTGCTTGCCTGAGGCCAAGGAGGTTACGTGGCTAGGCGCTAATACTCGCTTATTCTGAGTGAAAACATCTTGCCTCTGAAGAAGTTTATAACCTGCAGGAAGGAATTCGAGACCTTGTAACGAATTGTCGGTTCACGCAATG
>Mid_196	ATCCTGACTCCAGCTATGTCATGACTGCACAATCAGTCAGGAAACTAAGCCACTGGTTCACTAAATAAAGAAGAGCACTCTAATGGCCAAATGAGTTGAG	GAATCTTAAACC	ACCTAGGACCGGATCAACTATCCTGACTCCAGCTATGTCATGACTGCACAATCAGTCAGGAAACTAAGCCACTGGTTCACTAAATAAAGAAGAGCACTCTAATGGCCAAATGAGTTGAGCCTGCAGGAAGGAATTCGAATCTTAAACCCGAATTGTCGGTTCACGCAATG
>Mid_196	ATCCTGACTCCAGCTATGTCATGACTGCACAATCAGTCAGGAAACTAAGCCACTGGTTCACTAAATAAAGAAGAGCACTCTAATGGCCAAATGAGTTGAG	ACGCAGGTTGCG	ACCTAGGACCGGATCAACTATCCTGACTCCAGCTATGTCATGACTGCACAATCAGTCAGGAAACTAAGCCACTGGTTCACTAAATAAAGAAGAGCACTCTAATGGCCAAATGAGTTGAGCCTGCAGGAAGGAATTCACGCAGGTTGCGCGAATTGTCGGTTCACGCAATG
>Mid_196	ATCCTGACTCCAGCTATGTCATGACTGCACAATCAGTCAGGAAACTAAGCCACTGGTTCACTAAATAAAGAAGAGCACTCTAATGGCCAAATGAGTTGAG	ACTGTTCCACTC	ACCTAGGACCGGATCAACTATCCTGACTCCAGCTATGTCATGACTGCACAATCAGTCAGGAAACTAAGCCACTGGTTCACTAAATAAAGAAGAGCACTCTAATGGCCAAATGAGTTGAGCCTGCAGGAAGGAATTCACTGTTCCACTCCGAATTGTCGGTTCACGCAATG
>Mid_196	ATCCTGACTCCAGCTATGTCATGACTGCACAATCAGTCAGGAAACTAAGCCACTGGTTCACTAAATAAAGAAGAGCACTCTAATGGCCAAATGAGTTGAG	CGCACAATAGCC	ACCTAGGACCGGATCAACTATCCTGACTCCAGCTATGTCATGACTGCACAATCAGTCAGGAAACTAAGCCACTGGTTCACTAAATAAAGAAGAGCACTCTAATGGCCAAATGAGTTGAGCCTGCAGGAAGGAATTCCGCACAATAGCCCGAATTGTCGGTTCACGCAATG
>Mid_196	ATCCTGACTCCAGCTATGTCATGACTGCACAATCAGTCAGGAAACTAAGCCACTGGTTCACTAAATAAAGAAGAGCACTCTAATGGCCAAATGAGTTGAG	AATTGAAAGATA	ACCTAGGACCGGATCAACTATCCTGACTCCAGCTATGTCATGACTGCACAATCAGTCAGGAAACTAAGCCACTGGTTCACTAAATAAAGAAGAGCACTCTAATGGCCAAATGAGTTGAGCCTGCAGGAAGGAATTCAATTGAAAGATACGAATTGTCGGTTCACGCAATG
>Mid_197	CGGTGGCTGGAGGGAAAGGAGTTCCAGACAATAGCTGAGGTGTGAATCATTTGGAGGTACTCATTCCTGTGGTTAAAACAAGTCTGTACGACCACAAGGA	TGTGTAAGGGAG	ACCTAGGACCGGATCAACTCGGTGGCTGGAGGGAAAGGAGTTCCAGACAATAGCTGAGGTGTGAATCATTTGGAGGTACTCATTCCTGTGGTTAAAACAAGTCTGTACGACCACAAGGACCTGCAGGAAGGAATTCTGTGTAAGGGAGCGAATTGTCGGTTCACGCAATG
>Mid_197	CGGTGGCTGGAGGGAAAGGAGTTCCAGACAATAGCTGAGGTGTGAATCATTTGGAGGTACTCATTCCTGTGGTTAAAACAAGTCTGTACGACCACAAGGA	TCGTGTCGACTT	ACCTAGGACCGGATCAACTCGGTGGCTGGAGGGAAAGGAGTTCCAGACAATAGCTGAGGTGTGAATCATTTGGAGGTACTCATTCCTGTGGTTAAAACAAGTCTGTACGACCACAAGGACCTGCAGGAAGGAATTCTCGTGTCGACTTCGAATTGTCGGTTCACGCAATG
>Mid_197	CGGTGGCTGGAGGGAAAGGAGTTCCAGACAATAGCTGAGGTGTGAATCATTTGGAGGTACTCATTCCTGTGGTTAAAACAAGTCTGTACGACCACAAGGA	TCTCGAACAAGA	ACCTAGGACCGGATCAACTCGGTGGCTGGAGGGAAAGGAGTTCCAGACAATAGCTGAGGTGTGAATCATTTGGAGGTACTCATTCCTGTGGTTAAAACAAGTCTGTACGACCACAAGGACCTGCAGGAAGGAATTCTCTCGAACAAGACGAATTGTCGGTTCACGCAATG
>Mid_197	CGGTGGCTGGAGGGAAAGGAGTTCCAGACAATAGCTGAGGTGTGAATCATTTGGAGGTACTCATTCCTGTGGTTAAAACAAGTCTGTACGACCACAAGGA	CAAGAGCAAGCT	ACCTAGGACCGGATCAACTCGGTGGCTGGAGGGAAAGGAGTTCCAGACAATAGCTGAGGTGTGAATCATTTGGAGGTACTCATTCCTGTGGTTAAAACAAGTCTGTACGACCACAAGGACCTGCAGGAAGGAATTCCAAGAGCAAGCTCGAATTGTCGGTTCACGCAATG
>Mid_197	CGGTGGCTGGAGGGAAAGGAGTTCCAGACAATAGCTGAGGTGTGAATCATTTGGAGGTACTCATTCCTGTGGTTAAAACAAGTCTGTACGACCACAAGGA	AGCCTGGATACC	ACCTAGGACCGGATCAACTCGGTGGCTGGAGGGAAAGGAGTTCCAGACAATAGCTGAGGTGTGAATCATTTGGAGGTACTCATTCCTGTGGTTAAAACAAGTCTGTACGACCACAAGGACCTGCAGGAAGGAATTCAGCCTGGATACCCGAATTGTCGGTTCACGCAATG
>Mid_198	TTCAGATTACATAATCATGAAAAACAAACCTGTTGCCACCAAGACCAGGGACTTACCATTCAGTACTTTATGGCCTAAGGTTATTAAGCCAGCACCCAGT	ATTTTGCATTTG	ACCTAGGACCGGATCAACTTTCAGATTACATAATCATGAAAAACAAACCTGTTGCCACCAAGACCAGGGACTTACCATTCAGTACTTTATGGCCTAAGGTTATTAAGCCAGCACCCAGTCCTGCAGGAAGGAATTCATTTTGCATTTGCGAATTGTCGGTTCACGCAATG
>Mid_198	TTCAGATTACATAATCATGAAAAACAAACCTGTTGCCACCAAGACCAGGGACTTACCATTCAGTACTTTATGGCCTAAGGTTATTAAGCCAGCACCCAGT	CCTTTGCTCCAG	ACCTAGGACCGGATCAACTTTCAGATTACATAATCATGAAAAACAAACCTGTTGCCACCAAGACCAGGGACTTACCATTCAGTACTTTATGGCCTAAGGTTATTAAGCCAGCACCCAGTCCTGCAGGAAGGAATTCCCTTTGCTCCAGCGAATTGTCGGTTCACGCAATG
>Mid_198	TTCAGATTACATAATCATGAAAAACAAACCTGTTGCCACCAAGACCAGGGACTTACCATTCAGTACTTTATGGCCTAAGGTTATTAAGCCAGCACCCAGT	TTTTTCCCTCCT	ACCTAGGACCGGATCAACTTTCAGATTACATAATCATGAAAAACAAACCTGTTGCCACCAAGACCAGGGACTTACCATTCAGTACTTTATGGCCTAAGGTTATTAAGCCAGCACCCAGTCCTGCAGGAAGGAATTCTTTTTCCCTCCTCGAATTGTCGGTTCACGCAATG
>Mid_198	TTCAGATTACATAATCATGAAAAACAAACCTGTTGCCACCAAGACCAGGGACTTACCATTCAGTACTTTATGGCCTAAGGTTATTAAGCCAGCACCCAGT	ACTTTCCGCATA	ACCTAGGACCGGATCAACTTTCAGATTACATAATCATGAAAAACAAACCTGTTGCCACCAAGACCAGGGACTTACCATTCAGTACTTTATGGCCTAAGGTTATTAAGCCAGCACCCAGTCCTGCAGGAAGGAATTCACTTTCCGCATACGAATTGTCGGTTCACGCAATG
>Mid_198	TTCAGATTACATAATCATGAAAAACAAACCTGTTGCCACCAAGACCAGGGACTTACCATTCAGTACTTTATGGCCTAAGGTTATTAAGCCAGCACCCAGT	GCGTAACCAAAA	ACCTAGGACCGGATCAACTTTCAGATTACATAATCATGAAAAACAAACCTGTTGCCACCAAGACCAGGGACTTACCATTCAGTACTTTATGGCCTAAGGTTATTAAGCCAGCACCCAGTCCTGCAGGAAGGAATTCGCGTAACCAAAACGAATTGTCGGTTCACGCAATG
>Mid_199	CAGCCCAGACAGATAAGAAGCAGCAATCTGTAAAAACCATTATGGGCGACCAGACATGCCTTGGCAAGGAGGCAGGCTGGGATCTGTTCTTACTAATCTG	CGAGTCGAAGTG	ACCTAGGACCGGATCAACTCAGCCCAGACAGATAAGAAGCAGCAATCTGTAAAAACCATTATGGGCGACCAGACATGCCTTGGCAAGGAGGCAGGCTGGGATCTGTTCTTACTAATCTGCCTGCAGGAAGGAATTCCGAGTCGAAGTGCGAATTGTCGGTTCACGCAATG
>Mid_199	CAGCCCAGACAGATAAGAAGCAGCAATCTGTAAAAACCATTATGGGCGACCAGACATGCCTTGGCAAGGAGGCAGGCTGGGATCTGTTCTTACTAATCTG	CGCGTTCAGAGG	ACCTAGGACCGGATCAACTCAGCCCAGACAGATAAGAAGCAGCAATCTGTAAAAACCATTATGGGCGACCAGACATGCCTTGGCAAGGAGGCAGGCTGGGATCTGTTCTTACTAATCTGCCTGCAGGAAGGAATTCCGCGTTCAGAGGCGAATTGTCGGTTCACGCAATG
>Mid_199	CAGCCCAGACAGATAAGAAGCAGCAATCTGTAAAAACCATTATGGGCGACCAGACATGCCTTGGCAAGGAGGCAGGCTGGGATCTGTTCTTACTAATCTG	TTGGCTGATCAC	ACCTAGGACCGGATCAACTCAGCCCAGACAGATAAGAAGCAGCAATCTGTAAAAACCATTATGGGCGACCAGACATGCCTTGGCAAGGAGGCAGGCTGGGATCTGTTCTTACTAATCTGCCTGCAGGAAGGAATTCTTGGCTGATCACCGAATTGTCGGTTCACGCAATG
>Mid_199	CAGCCCAGACAGATAAGAAGCAGCAATCTGTAAAAACCATTATGGGCGACCAGACATGCCTTGGCAAGGAGGCAGGCTGGGATCTGTTCTTACTAATCTG	CGCATATCTGAT	ACCTAGGACCGGATCAACTCAGCCCAGACAGATAAGAAGCAGCAATCTGTAAAAACCATTATGGGCGACCAGACATGCCTTGGCAAGGAGGCAGGCTGGGATCTGTTCTTACTAATCTGCCTGCAGGAAGGAATTCCGCATATCTGATCGAATTGTCGGTTCACGCAATG
>Mid_199	CAGCCCAGACAGATAAGAAGCAGCAATCTGTAAAAACCATTATGGGCGACCAGACATGCCTTGGCAAGGAGGCAGGCTGGGATCTGTTCTTACTAATCTG	CAGCAACAGGAA	ACCTAGGACCGGATCAACTCAGCCCAGACAGATAAGAAGCAGCAATCTGTAAAAACCATTATGGGCGACCAGACATGCCTTGGCAAGGAGGCAGGCTGGGATCTGTTCTTACTAATCTGCCTGCAGGAAGGAATTCCAGCAACAGGAACGAATTGTCGGTTCACGCAATG
>Mid_2	AAGGAAATGACAGGAGCTGAAGCTAGCCCAGGGCCTCTCCATGGCCGCCGCCAGACCTACTCTACCCAGCGTCCATGAGTAGTAATCAAGATCACAAGTG	GGCCTGCGTACT	ACCTAGGACCGGATCAACTAAGGAAATGACAGGAGCTGAAGCTAGCCCAGGGCCTCTCCATGGCCGCCGCCAGACCTACTCTACCCAGCGTCCATGAGTAGTAATCAAGATCACAAGTGCCTGCAGGAAGGAATTCGGCCTGCGTACTCGAATTGTCGGTTCACGCAATG
>Mid_2	AAGGAAATGACAGGAGCTGAAGCTAGCCCAGGGCCTCTCCATGGCCGCCGCCAGACCTACTCTACCCAGCGTCCATGAGTAGTAATCAAGATCACAAGTG	AACCCAATCGAT	ACCTAGGACCGGATCAACTAAGGAAATGACAGGAGCTGAAGCTAGCCCAGGGCCTCTCCATGGCCGCCGCCAGACCTACTCTACCCAGCGTCCATGAGTAGTAATCAAGATCACAAGTGCCTGCAGGAAGGAATTCAACCCAATCGATCGAATTGTCGGTTCACGCAATG
>Mid_2	AAGGAAATGACAGGAGCTGAAGCTAGCCCAGGGCCTCTCCATGGCCGCCGCCAGACCTACTCTACCCAGCGTCCATGAGTAGTAATCAAGATCACAAGTG	TTTGTTGCGCCG	ACCTAGGACCGGATCAACTAAGGAAATGACAGGAGCTGAAGCTAGCCCAGGGCCTCTCCATGGCCGCCGCCAGACCTACTCTACCCAGCGTCCATGAGTAGTAATCAAGATCACAAGTGCCTGCAGGAAGGAATTCTTTGTTGCGCCGCGAATTGTCGGTTCACGCAATG
>Mid_2	AAGGAAATGACAGGAGCTGAAGCTAGCCCAGGGCCTCTCCATGGCCGCCGCCAGACCTACTCTACCCAGCGTCCATGAGTAGTAATCAAGATCACAAGTG	GGCGCCCCCTAT	ACCTAGGACCGGATCAACTAAGGAAATGACAGGAGCTGAAGCTAGCCCAGGGCCTCTCCATGGCCGCCGCCAGACCTACTCTACCCAGCGTCCATGAGTAGTAATCAAGATCACAAGTGCCTGCAGGAAGGAATTCGGCGCCCCCTATCGAATTGTCGGTTCACGCAATG
>Mid_2	AAGGAAATGACAGGAGCTGAAGCTAGCCCAGGGCCTCTCCATGGCCGCCGCCAGACCTACTCTACCCAGCGTCCATGAGTAGTAATCAAGATCACAAGTG	TGCACGGTCCAG	ACCTAGGACCGGATCAACTAAGGAAATGACAGGAGCTGAAGCTAGCCCAGGGCCTCTCCATGGCCGCCGCCAGACCTACTCTACCCAGCGTCCATGAGTAGTAATCAAGATCACAAGTGCCTGCAGGAAGGAATTCTGCACGGTCCAGCGAATTGTCGGTTCACGCAATG
>Mid_20	AGTCTTTTCTAGGCCATCAAGCTGCTCTCGTAAGCCTTCTGTGACCAGTCATAGATTACGGGAATGACTAAGCTGCTCTTTCAAGGCAGCTGAAAGGACA	CTGAGTGAGGTC	ACCTAGGACCGGATCAACTAGTCTTTTCTAGGCCATCAAGCTGCTCTCGTAAGCCTTCTGTGACCAGTCATAGATTACGGGAATGACTAAGCTGCTCTTTCAAGGCAGCTGAAAGGACACCTGCAGGAAGGAATTCCTGAGTGAGGTCCGAATTGTCGGTTCACGCAATG
>Mid_20	AGTCTTTTCTAGGCCATCAAGCTGCTCTCGTAAGCCTTCTGTGACCAGTCATAGATTACGGGAATGACTAAGCTGCTCTTTCAAGGCAGCTGAAAGGACA	ATATGGCTCTAA	ACCTAGGACCGGATCAACTAGTCTTTTCTAGGCCATCAAGCTGCTCTCGTAAGCCTTCTGTGACCAGTCATAGATTACGGGAATGACTAAGCTGCTCTTTCAAGGCAGCTGAAAGGACACCTGCAGGAAGGAATTCATATGGCTCTAACGAATTGTCGGTTCACGCAATG
>Mid_20	AGTCTTTTCTAGGCCATCAAGCTGCTCTCGTAAGCCTTCTGTGACCAGTCATAGATTACGGGAATGACTAAGCTGCTCTTTCAAGGCAGCTGAAAGGACA	TCGCAAAGGGAG	ACCTAGGACCGGATCAACTAGTCTTTTCTAGGCCATCAAGCTGCTCTCGTAAGCCTTCTGTGACCAGTCATAGATTACGGGAATGACTAAGCTGCTCTTTCAAGGCAGCTGAAAGGACACCTGCAGGAAGGAATTCTCGCAAAGGGAGCGAATTGTCGGTTCACGCAATG
>Mid_20	AGTCTTTTCTAGGCCATCAAGCTGCTCTCGTAAGCCTTCTGTGACCAGTCATAGATTACGGGAATGACTAAGCTGCTCTTTCAAGGCAGCTGAAAGGACA	CCTAAAATCAGC	ACCTAGGACCGGATCAACTAGTCTTTTCTAGGCCATCAAGCTGCTCTCGTAAGCCTTCTGTGACCAGTCATAGATTACGGGAATGACTAAGCTGCTCTTTCAAGGCAGCTGAAAGGACACCTGCAGGAAGGAATTCCCTAAAATCAGCCGAATTGTCGGTTCACGCAATG
>Mid_20	AGTCTTTTCTAGGCCATCAAGCTGCTCTCGTAAGCCTTCTGTGACCAGTCATAGATTACGGGAATGACTAAGCTGCTCTTTCAAGGCAGCTGAAAGGACA	TGTAATCTAATT	ACCTAGGACCGGATCAACTAGTCTTTTCTAGGCCATCAAGCTGCTCTCGTAAGCCTTCTGTGACCAGTCATAGATTACGGGAATGACTAAGCTGCTCTTTCAAGGCAGCTGAAAGGACACCTGCAGGAAGGAATTCTGTAATCTAATTCGAATTGTCGGTTCACGCAATG
>Mid_200	TAATTTGCCAGGCACTAAAGGCAAGAAGAGACGGGCAGGAGTCCTGTCTGTTCTAGGGTGCCGGGCACAGAGGCTGTTGCAACAGAGCTCCTGAGTGCGT	ACGAAAGCTCTA	ACCTAGGACCGGATCAACTTAATTTGCCAGGCACTAAAGGCAAGAAGAGACGGGCAGGAGTCCTGTCTGTTCTAGGGTGCCGGGCACAGAGGCTGTTGCAACAGAGCTCCTGAGTGCGTCCTGCAGGAAGGAATTCACGAAAGCTCTACGAATTGTCGGTTCACGCAATG
>Mid_200	TAATTTGCCAGGCACTAAAGGCAAGAAGAGACGGGCAGGAGTCCTGTCTGTTCTAGGGTGCCGGGCACAGAGGCTGTTGCAACAGAGCTCCTGAGTGCGT	CTCTCGTAGAAC	ACCTAGGACCGGATCAACTTAATTTGCCAGGCACTAAAGGCAAGAAGAGACGGGCAGGAGTCCTGTCTGTTCTAGGGTGCCGGGCACAGAGGCTGTTGCAACAGAGCTCCTGAGTGCGTCCTGCAGGAAGGAATTCCTCTCGTAGAACCGAATTGTCGGTTCACGCAATG
>Mid_200	TAATTTGCCAGGCACTAAAGGCAAGAAGAGACGGGCAGGAGTCCTGTCTGTTCTAGGGTGCCGGGCACAGAGGCTGTTGCAACAGAGCTCCTGAGTGCGT	CGACGGTCCTTA	ACCTAGGACCGGATCAACTTAATTTGCCAGGCACTAAAGGCAAGAAGAGACGGGCAGGAGTCCTGTCTGTTCTAGGGTGCCGGGCACAGAGGCTGTTGCAACAGAGCTCCTGAGTGCGTCCTGCAGGAAGGAATTCCGACGGTCCTTACGAATTGTCGGTTCACGCAATG
>Mid_200	TAATTTGCCAGGCACTAAAGGCAAGAAGAGACGGGCAGGAGTCCTGTCTGTTCTAGGGTGCCGGGCACAGAGGCTGTTGCAACAGAGCTCCTGAGTGCGT	TCCTTCCTATGA	ACCTAGGACCGGATCAACTTAATTTGCCAGGCACTAAAGGCAAGAAGAGACGGGCAGGAGTCCTGTCTGTTCTAGGGTGCCGGGCACAGAGGCTGTTGCAACAGAGCTCCTGAGTGCGTCCTGCAGGAAGGAATTCTCCTTCCTATGACGAATTGTCGGTTCACGCAATG
>Mid_200	TAATTTGCCAGGCACTAAAGGCAAGAAGAGACGGGCAGGAGTCCTGTCTGTTCTAGGGTGCCGGGCACAGAGGCTGTTGCAACAGAGCTCCTGAGTGCGT	ATGTTAATCCCA	ACCTAGGACCGGATCAACTTAATTTGCCAGGCACTAAAGGCAAGAAGAGACGGGCAGGAGTCCTGTCTGTTCTAGGGTGCCGGGCACAGAGGCTGTTGCAACAGAGCTCCTGAGTGCGTCCTGCAGGAAGGAATTCATGTTAATCCCACGAATTGTCGGTTCACGCAATG
>Mid_201	TATTCAATATGAGCAAAAATATGCATAGCATGACATAGTGCGAACGACAGCTATTGCCTATTGAGTACAAATCCTTTAGCTTATGAGAGGACAGAAATAG	GGACCTCCGTAG	ACCTAGGACCGGATCAACTTATTCAATATGAGCAAAAATATGCATAGCATGACATAGTGCGAACGACAGCTATTGCCTATTGAGTACAAATCCTTTAGCTTATGAGAGGACAGAAATAGCCTGCAGGAAGGAATTCGGACCTCCGTAGCGAATTGTCGGTTCACGCAATG
>Mid_201	TATTCAATATGAGCAAAAATATGCATAGCATGACATAGTGCGAACGACAGCTATTGCCTATTGAGTACAAATCCTTTAGCTTATGAGAGGACAGAAATAG	TGACTGTCCCAA	ACCTAGGACCGGATCAACTTATTCAATATGAGCAAAAATATGCATAGCATGACATAGTGCGAACGACAGCTATTGCCTATTGAGTACAAATCCTTTAGCTTATGAGAGGACAGAAATAGCCTGCAGGAAGGAATTCTGACTGTCCCAACGAATTGTCGGTTCACGCAATG
>Mid_201	TATTCAATATGAGCAAAAATATGCATAGCATGACATAGTGCGAACGACAGCTATTGCCTATTGAGTACAAATCCTTTAGCTTATGAGAGGACAGAAATAG	CTCATACTTGAA	ACCTAGGACCGGATCAACTTATTCAATATGAGCAAAAATATGCATAGCATGACATAGTGCGAACGACAGCTATTGCCTATTGAGTACAAATCCTTTAGCTTATGAGAGGACAGAAATAGCCTGCAGGAAGGAATTCCTCATACTTGAACGAATTGTCGGTTCACGCAATG
>Mid_201	TATTCAATATGAGCAAAAATATGCATAGCATGACATAGTGCGAACGACAGCTATTGCCTATTGAGTACAAATCCTTTAGCTTATGAGAGGACAGAAATAG	CCGAGTCATGCT	ACCTAGGACCGGATCAACTTATTCAATATGAGCAAAAATATGCATAGCATGACATAGTGCGAACGACAGCTATTGCCTATTGAGTACAAATCCTTTAGCTTATGAGAGGACAGAAATAGCCTGCAGGAAGGAATTCCCGAGTCATGCTCGAATTGTCGGTTCACGCAATG
>Mid_201	TATTCAATATGAGCAAAAATATGCATAGCATGACATAGTGCGAACGACAGCTATTGCCTATTGAGTACAAATCCTTTAGCTTATGAGAGGACAGAAATAG	CTGAGGTATACG	ACCTAGGACCGGATCAACTTATTCAATATGAGCAAAAATATGCATAGCATGACATAGTGCGAACGACAGCTATTGCCTATTGAGTACAAATCCTTTAGCTTATGAGAGGACAGAAATAGCCTGCAGGAAGGAATTCCTGAGGTATACGCGAATTGTCGGTTCACGCAATG
>Mid_202	CTGATTTGTGACGTGGCGACTTATTCCTCTGAGAAATGTTGGCTTGGCCTTTATTCGCCTAGCAACCAGTTCATATTCGCAGATCTGAGCGCCATCCCTG	GGTTTCTGCGTA	ACCTAGGACCGGATCAACTCTGATTTGTGACGTGGCGACTTATTCCTCTGAGAAATGTTGGCTTGGCCTTTATTCGCCTAGCAACCAGTTCATATTCGCAGATCTGAGCGCCATCCCTGCCTGCAGGAAGGAATTCGGTTTCTGCGTACGAATTGTCGGTTCACGCAATG
>Mid_202	CTGATTTGTGACGTGGCGACTTATTCCTCTGAGAAATGTTGGCTTGGCCTTTATTCGCCTAGCAACCAGTTCATATTCGCAGATCTGAGCGCCATCCCTG	GGGAGTATATCT	ACCTAGGACCGGATCAACTCTGATTTGTGACGTGGCGACTTATTCCTCTGAGAAATGTTGGCTTGGCCTTTATTCGCCTAGCAACCAGTTCATATTCGCAGATCTGAGCGCCATCCCTGCCTGCAGGAAGGAATTCGGGAGTATATCTCGAATTGTCGGTTCACGCAATG
>Mid_202	CTGATTTGTGACGTGGCGACTTATTCCTCTGAGAAATGTTGGCTTGGCCTTTATTCGCCTAGCAACCAGTTCATATTCGCAGATCTGAGCGCCATCCCTG	GGCTTTCCCGTA	ACCTAGGACCGGATCAACTCTGATTTGTGACGTGGCGACTTATTCCTCTGAGAAATGTTGGCTTGGCCTTTATTCGCCTAGCAACCAGTTCATATTCGCAGATCTGAGCGCCATCCCTGCCTGCAGGAAGGAATTCGGCTTTCCCGTACGAATTGTCGGTTCACGCAATG
>Mid_202	CTGATTTGTGACGTGGCGACTTATTCCTCTGAGAAATGTTGGCTTGGCCTTTATTCGCCTAGCAACCAGTTCATATTCGCAGATCTGAGCGCCATCCCTG	TCACTGTCCGCA	ACCTAGGACCGGATCAACTCTGATTTGTGACGTGGCGACTTATTCCTCTGAGAAATGTTGGCTTGGCCTTTATTCGCCTAGCAACCAGTTCATATTCGCAGATCTGAGCGCCATCCCTGCCTGCAGGAAGGAATTCTCACTGTCCGCACGAATTGTCGGTTCACGCAATG
>Mid_202	CTGATTTGTGACGTGGCGACTTATTCCTCTGAGAAATGTTGGCTTGGCCTTTATTCGCCTAGCAACCAGTTCATATTCGCAGATCTGAGCGCCATCCCTG	CCACGATCGACC	ACCTAGGACCGGATCAACTCTGATTTGTGACGTGGCGACTTATTCCTCTGAGAAATGTTGGCTTGGCCTTTATTCGCCTAGCAACCAGTTCATATTCGCAGATCTGAGCGCCATCCCTGCCTGCAGGAAGGAATTCCCACGATCGACCCGAATTGTCGGTTCACGCAATG
>Mid_203	GGGTATGACAAAGCAAGCTGTCGACCTCACAATGAGGGCTTTAACGTTTCAGTGATCCGTTCTATTCATAGCCTCCTCCTCTCTGTCAGCTCTTTTGAAG	CTATGAGGTAAC	ACCTAGGACCGGATCAACTGGGTATGACAAAGCAAGCTGTCGACCTCACAATGAGGGCTTTAACGTTTCAGTGATCCGTTCTATTCATAGCCTCCTCCTCTCTGTCAGCTCTTTTGAAGCCTGCAGGAAGGAATTCCTATGAGGTAACCGAATTGTCGGTTCACGCAATG
>Mid_203	GGGTATGACAAAGCAAGCTGTCGACCTCACAATGAGGGCTTTAACGTTTCAGTGATCCGTTCTATTCATAGCCTCCTCCTCTCTGTCAGCTCTTTTGAAG	CATTCGGAGGGC	ACCTAGGACCGGATCAACTGGGTATGACAAAGCAAGCTGTCGACCTCACAATGAGGGCTTTAACGTTTCAGTGATCCGTTCTATTCATAGCCTCCTCCTCTCTGTCAGCTCTTTTGAAGCCTGCAGGAAGGAATTCCATTCGGAGGGCCGAATTGTCGGTTCACGCAATG
>Mid_203	GGGTATGACAAAGCAAGCTGTCGACCTCACAATGAGGGCTTTAACGTTTCAGTGATCCGTTCTATTCATAGCCTCCTCCTCTCTGTCAGCTCTTTTGAAG	TTCTGAGAGATC	ACCTAGGACCGGATCAACTGGGTATGACAAAGCAAGCTGTCGACCTCACAATGAGGGCTTTAACGTTTCAGTGATCCGTTCTATTCATAGCCTCCTCCTCTCTGTCAGCTCTTTTGAAGCCTGCAGGAAGGAATTCTTCTGAGAGATCCGAATTGTCGGTTCACGCAATG
>Mid_203	GGGTATGACAAAGCAAGCTGTCGACCTCACAATGAGGGCTTTAACGTTTCAGTGATCCGTTCTATTCATAGCCTCCTCCTCTCTGTCAGCTCTTTTGAAG	CTGTTTAACTGC	ACCTAGGACCGGATCAACTGGGTATGACAAAGCAAGCTGTCGACCTCACAATGAGGGCTTTAACGTTTCAGTGATCCGTTCTATTCATAGCCTCCTCCTCTCTGTCAGCTCTTTTGAAGCCTGCAGGAAGGAATTCCTGTTTAACTGCCGAATTGTCGGTTCACGCAATG
>Mid_203	GGGTATGACAAAGCAAGCTGTCGACCTCACAATGAGGGCTTTAACGTTTCAGTGATCCGTTCTATTCATAGCCTCCTCCTCTCTGTCAGCTCTTTTGAAG	CTACGACCCGGC	ACCTAGGACCGGATCAACTGGGTATGACAAAGCAAGCTGTCGACCTCACAATGAGGGCTTTAACGTTTCAGTGATCCGTTCTATTCATAGCCTCCTCCTCTCTGTCAGCTCTTTTGAAGCCTGCAGGAAGGAATTCCTACGACCCGGCCGAATTGTCGGTTCACGCAATG
>Mid_204	ACTGGCTTCAACTTGCTCAAAATAGACCAGCCTCATGACCTTGAGCCCAATTTGTGTTCTAAGATATTGAGCAACGAAACACCCGCTGAAAATGGCTGCT	ACGGCCATTTGT	ACCTAGGACCGGATCAACTACTGGCTTCAACTTGCTCAAAATAGACCAGCCTCATGACCTTGAGCCCAATTTGTGTTCTAAGATATTGAGCAACGAAACACCCGCTGAAAATGGCTGCTCCTGCAGGAAGGAATTCACGGCCATTTGTCGAATTGTCGGTTCACGCAATG
>Mid_204	ACTGGCTTCAACTTGCTCAAAATAGACCAGCCTCATGACCTTGAGCCCAATTTGTGTTCTAAGATATTGAGCAACGAAACACCCGCTGAAAATGGCTGCT	GTTTCTCGGCGG	ACCTAGGACCGGATCAACTACTGGCTTCAACTTGCTCAAAATAGACCAGCCTCATGACCTTGAGCCCAATTTGTGTTCTAAGATATTGAGCAACGAAACACCCGCTGAAAATGGCTGCTCCTGCAGGAAGGAATTCGTTTCTCGGCGGCGAATTGTCGGTTCACGCAATG
>Mid_204	ACTGGCTTCAACTTGCTCAAAATAGACCAGCCTCATGACCTTGAGCCCAATTTGTGTTCTAAGATATTGAGCAACGAAACACCCGCTGAAAATGGCTGCT	TCTCGCATGGTA	ACCTAGGACCGGATCAACTACTGGCTTCAACTTGCTCAAAATAGACCAGCCTCATGACCTTGAGCCCAATTTGTGTTCTAAGATATTGAGCAACGAAACACCCGCTGAAAATGGCTGCTCCTGCAGGAAGGAATTCTCTCGCATGGTACGAATTGTCGGTTCACGCAATG
>Mid_204	ACTGGCTTCAACTTGCTCAAAATAGACCAGCCTCATGACCTTGAGCCCAATTTGTGTTCTAAGATATTGAGCAACGAAACACCCGCTGAAAATGGCTGCT	TCTGAGAAGACG	ACCTAGGACCGGATCAACTACTGGCTTCAACTTGCTCAAAATAGACCAGCCTCATGACCTTGAGCCCAATTTGTGTTCTAAGATATTGAGCAACGAAACACCCGCTGAAAATGGCTGCTCCTGCAGGAAGGAATTCTCTGAGAAGACGCGAATTGTCGGTTCACGCAATG
>Mid_204	ACTGGCTTCAACTTGCTCAAAATAGACCAGCCTCATGACCTTGAGCCCAATTTGTGTTCTAAGATATTGAGCAACGAAACACCCGCTGAAAATGGCTGCT	CGATGGGCTGAA	ACCTAGGACCGGATCAACTACTGGCTTCAACTTGCTCAAAATAGACCAGCCTCATGACCTTGAGCCCAATTTGTGTTCTAAGATATTGAGCAACGAAACACCCGCTGAAAATGGCTGCTCCTGCAGGAAGGAATTCCGATGGGCTGAACGAATTGTCGGTTCACGCAATG
>Mid_205	AAGATGCTATCACAAACCTGTCAAGGGCAGCATGACAGGATGTGTCGCTCAATCCCCCTCGGCACCAGGTGTTTCAGGAAATTTCAGATGGCTCCCTGTC	GTAGGGCGTCGT	ACCTAGGACCGGATCAACTAAGATGCTATCACAAACCTGTCAAGGGCAGCATGACAGGATGTGTCGCTCAATCCCCCTCGGCACCAGGTGTTTCAGGAAATTTCAGATGGCTCCCTGTCCCTGCAGGAAGGAATTCGTAGGGCGTCGTCGAATTGTCGGTTCACGCAATG
>Mid_205	AAGATGCTATCACAAACCTGTCAAGGGCAGCATGACAGGATGTGTCGCTCAATCCCCCTCGGCACCAGGTGTTTCAGGAAATTTCAGATGGCTCCCTGTC	ACCTAGGTTATG	ACCTAGGACCGGATCAACTAAGATGCTATCACAAACCTGTCAAGGGCAGCATGACAGGATGTGTCGCTCAATCCCCCTCGGCACCAGGTGTTTCAGGAAATTTCAGATGGCTCCCTGTCCCTGCAGGAAGGAATTCACCTAGGTTATGCGAATTGTCGGTTCACGCAATG
>Mid_205	AAGATGCTATCACAAACCTGTCAAGGGCAGCATGACAGGATGTGTCGCTCAATCCCCCTCGGCACCAGGTGTTTCAGGAAATTTCAGATGGCTCCCTGTC	AGATGGCTTTGC	ACCTAGGACCGGATCAACTAAGATGCTATCACAAACCTGTCAAGGGCAGCATGACAGGATGTGTCGCTCAATCCCCCTCGGCACCAGGTGTTTCAGGAAATTTCAGATGGCTCCCTGTCCCTGCAGGAAGGAATTCAGATGGCTTTGCCGAATTGTCGGTTCACGCAATG
>Mid_205	AAGATGCTATCACAAACCTGTCAAGGGCAGCATGACAGGATGTGTCGCTCAATCCCCCTCGGCACCAGGTGTTTCAGGAAATTTCAGATGGCTCCCTGTC	GCCAGGACAAGA	ACCTAGGACCGGATCAACTAAGATGCTATCACAAACCTGTCAAGGGCAGCATGACAGGATGTGTCGCTCAATCCCCCTCGGCACCAGGTGTTTCAGGAAATTTCAGATGGCTCCCTGTCCCTGCAGGAAGGAATTCGCCAGGACAAGACGAATTGTCGGTTCACGCAATG
>Mid_205	AAGATGCTATCACAAACCTGTCAAGGGCAGCATGACAGGATGTGTCGCTCAATCCCCCTCGGCACCAGGTGTTTCAGGAAATTTCAGATGGCTCCCTGTC	TAGCGCCGTGTT	ACCTAGGACCGGATCAACTAAGATGCTATCACAAACCTGTCAAGGGCAGCATGACAGGATGTGTCGCTCAATCCCCCTCGGCACCAGGTGTTTCAGGAAATTTCAGATGGCTCCCTGTCCCTGCAGGAAGGAATTCTAGCGCCGTGTTCGAATTGTCGGTTCACGCAATG
>Mid_206	CTGGTGATGTGTGTATTGGCAGGTTTCATTCTAGCATTTGGCAGGGTCAGTGTATTCTTTTTTGTCTTGTGTACATAATACACTGAACAGAGGTAGGAGT	TGGTTTCGCAAC	ACCTAGGACCGGATCAACTCTGGTGATGTGTGTATTGGCAGGTTTCATTCTAGCATTTGGCAGGGTCAGTGTATTCTTTTTTGTCTTGTGTACATAATACACTGAACAGAGGTAGGAGTCCTGCAGGAAGGAATTCTGGTTTCGCAACCGAATTGTCGGTTCACGCAATG
>Mid_206	CTGGTGATGTGTGTATTGGCAGGTTTCATTCTAGCATTTGGCAGGGTCAGTGTATTCTTTTTTGTCTTGTGTACATAATACACTGAACAGAGGTAGGAGT	TCGATATTTCTG	ACCTAGGACCGGATCAACTCTGGTGATGTGTGTATTGGCAGGTTTCATTCTAGCATTTGGCAGGGTCAGTGTATTCTTTTTTGTCTTGTGTACATAATACACTGAACAGAGGTAGGAGTCCTGCAGGAAGGAATTCTCGATATTTCTGCGAATTGTCGGTTCACGCAATG
>Mid_206	CTGGTGATGTGTGTATTGGCAGGTTTCATTCTAGCATTTGGCAGGGTCAGTGTATTCTTTTTTGTCTTGTGTACATAATACACTGAACAGAGGTAGGAGT	TGCCTGACACTG	ACCTAGGACCGGATCAACTCTGGTGATGTGTGTATTGGCAGGTTTCATTCTAGCATTTGGCAGGGTCAGTGTATTCTTTTTTGTCTTGTGTACATAATACACTGAACAGAGGTAGGAGTCCTGCAGGAAGGAATTCTGCCTGACACTGCGAATTGTCGGTTCACGCAATG
>Mid_206	CTGGTGATGTGTGTATTGGCAGGTTTCATTCTAGCATTTGGCAGGGTCAGTGTATTCTTTTTTGTCTTGTGTACATAATACACTGAACAGAGGTAGGAGT	AAGCGTTCCTAA	ACCTAGGACCGGATCAACTCTGGTGATGTGTGTATTGGCAGGTTTCATTCTAGCATTTGGCAGGGTCAGTGTATTCTTTTTTGTCTTGTGTACATAATACACTGAACAGAGGTAGGAGTCCTGCAGGAAGGAATTCAAGCGTTCCTAACGAATTGTCGGTTCACGCAATG
>Mid_206	CTGGTGATGTGTGTATTGGCAGGTTTCATTCTAGCATTTGGCAGGGTCAGTGTATTCTTTTTTGTCTTGTGTACATAATACACTGAACAGAGGTAGGAGT	TCATTGCGCCCG	ACCTAGGACCGGATCAACTCTGGTGATGTGTGTATTGGCAGGTTTCATTCTAGCATTTGGCAGGGTCAGTGTATTCTTTTTTGTCTTGTGTACATAATACACTGAACAGAGGTAGGAGTCCTGCAGGAAGGAATTCTCATTGCGCCCGCGAATTGTCGGTTCACGCAATG
>Mid_207	GAGTAATAACCAAGCCAAGTCAGAAAAATATTGTGTGCTTCTAACCAATGACGATCGACGTATTGCACAACTCCAAAGCCGTAAGAATACCTCTGGAAAT	TTCACAGCAAAA	ACCTAGGACCGGATCAACTGAGTAATAACCAAGCCAAGTCAGAAAAATATTGTGTGCTTCTAACCAATGACGATCGACGTATTGCACAACTCCAAAGCCGTAAGAATACCTCTGGAAATCCTGCAGGAAGGAATTCTTCACAGCAAAACGAATTGTCGGTTCACGCAATG
>Mid_207	GAGTAATAACCAAGCCAAGTCAGAAAAATATTGTGTGCTTCTAACCAATGACGATCGACGTATTGCACAACTCCAAAGCCGTAAGAATACCTCTGGAAAT	CAGTGTACTTGT	ACCTAGGACCGGATCAACTGAGTAATAACCAAGCCAAGTCAGAAAAATATTGTGTGCTTCTAACCAATGACGATCGACGTATTGCACAACTCCAAAGCCGTAAGAATACCTCTGGAAATCCTGCAGGAAGGAATTCCAGTGTACTTGTCGAATTGTCGGTTCACGCAATG
>Mid_207	GAGTAATAACCAAGCCAAGTCAGAAAAATATTGTGTGCTTCTAACCAATGACGATCGACGTATTGCACAACTCCAAAGCCGTAAGAATACCTCTGGAAAT	AGCCTATGCTCA	ACCTAGGACCGGATCAACTGAGTAATAACCAAGCCAAGTCAGAAAAATATTGTGTGCTTCTAACCAATGACGATCGACGTATTGCACAACTCCAAAGCCGTAAGAATACCTCTGGAAATCCTGCAGGAAGGAATTCAGCCTATGCTCACGAATTGTCGGTTCACGCAATG
>Mid_207	GAGTAATAACCAAGCCAAGTCAGAAAAATATTGTGTGCTTCTAACCAATGACGATCGACGTATTGCACAACTCCAAAGCCGTAAGAATACCTCTGGAAAT	GCCGAGATTGTT	ACCTAGGACCGGATCAACTGAGTAATAACCAAGCCAAGTCAGAAAAATATTGTGTGCTTCTAACCAATGACGATCGACGTATTGCACAACTCCAAAGCCGTAAGAATACCTCTGGAAATCCTGCAGGAAGGAATTCGCCGAGATTGTTCGAATTGTCGGTTCACGCAATG
>Mid_207	GAGTAATAACCAAGCCAAGTCAGAAAAATATTGTGTGCTTCTAACCAATGACGATCGACGTATTGCACAACTCCAAAGCCGTAAGAATACCTCTGGAAAT	CGGGCTCCGGTT	ACCTAGGACCGGATCAACTGAGTAATAACCAAGCCAAGTCAGAAAAATATTGTGTGCTTCTAACCAATGACGATCGACGTATTGCACAACTCCAAAGCCGTAAGAATACCTCTGGAAATCCTGCAGGAAGGAATTCCGGGCTCCGGTTCGAATTGTCGGTTCACGCAATG
>Mid_208	AATTATTTCAAGTTCATTCCTGTTCCTCGGGCTCACCTCTAGGGCGCTTCATGCTTCGCTTGCATGCCTAAAATGGCAGAAGGACCTCAACTCCACCTGA	CTGTCTACCCAC	ACCTAGGACCGGATCAACTAATTATTTCAAGTTCATTCCTGTTCCTCGGGCTCACCTCTAGGGCGCTTCATGCTTCGCTTGCATGCCTAAAATGGCAGAAGGACCTCAACTCCACCTGACCTGCAGGAAGGAATTCCTGTCTACCCACCGAATTGTCGGTTCACGCAATG
>Mid_208	AATTATTTCAAGTTCATTCCTGTTCCTCGGGCTCACCTCTAGGGCGCTTCATGCTTCGCTTGCATGCCTAAAATGGCAGAAGGACCTCAACTCCACCTGA	AGAATTTGCTCT	ACCTAGGACCGGATCAACTAATTATTTCAAGTTCATTCCTGTTCCTCGGGCTCACCTCTAGGGCGCTTCATGCTTCGCTTGCATGCCTAAAATGGCAGAAGGACCTCAACTCCACCTGACCTGCAGGAAGGAATTCAGAATTTGCTCTCGAATTGTCGGTTCACGCAATG
>Mid_208	AATTATTTCAAGTTCATTCCTGTTCCTCGGGCTCACCTCTAGGGCGCTTCATGCTTCGCTTGCATGCCTAAAATGGCAGAAGGACCTCAACTCCACCTGA	TCACGCGGGATG	ACCTAGGACCGGATCAACTAATTATTTCAAGTTCATTCCTGTTCCTCGGGCTCACCTCTAGGGCGCTTCATGCTTCGCTTGCATGCCTAAAATGGCAGAAGGACCTCAACTCCACCTGACCTGCAGGAAGGAATTCTCACGCGGGATGCGAATTGTCGGTTCACGCAATG
>Mid_208	AATTATTTCAAGTTCATTCCTGTTCCTCGGGCTCACCTCTAGGGCGCTTCATGCTTCGCTTGCATGCCTAAAATGGCAGAAGGACCTCAACTCCACCTGA	TGAACAGAAACC	ACCTAGGACCGGATCAACTAATTATTTCAAGTTCATTCCTGTTCCTCGGGCTCACCTCTAGGGCGCTTCATGCTTCGCTTGCATGCCTAAAATGGCAGAAGGACCTCAACTCCACCTGACCTGCAGGAAGGAATTCTGAACAGAAACCCGAATTGTCGGTTCACGCAATG
>Mid_208	AATTATTTCAAGTTCATTCCTGTTCCTCGGGCTCACCTCTAGGGCGCTTCATGCTTCGCTTGCATGCCTAAAATGGCAGAAGGACCTCAACTCCACCTGA	TGTTTCTGTTAC	ACCTAGGACCGGATCAACTAATTATTTCAAGTTCATTCCTGTTCCTCGGGCTCACCTCTAGGGCGCTTCATGCTTCGCTTGCATGCCTAAAATGGCAGAAGGACCTCAACTCCACCTGACCTGCAGGAAGGAATTCTGTTTCTGTTACCGAATTGTCGGTTCACGCAATG
>Mid_209	ATACCTAACAAGGCCTTTAGGCTTTCATTGTTACCTAATCAGATAGTCCTTACCTAGTCTTATTGGCTTCTCTGGTTAGTCATTGTATGGTTTGGCACTA	CTTGTGCCTGCC	ACCTAGGACCGGATCAACTATACCTAACAAGGCCTTTAGGCTTTCATTGTTACCTAATCAGATAGTCCTTACCTAGTCTTATTGGCTTCTCTGGTTAGTCATTGTATGGTTTGGCACTACCTGCAGGAAGGAATTCCTTGTGCCTGCCCGAATTGTCGGTTCACGCAATG
>Mid_209	ATACCTAACAAGGCCTTTAGGCTTTCATTGTTACCTAATCAGATAGTCCTTACCTAGTCTTATTGGCTTCTCTGGTTAGTCATTGTATGGTTTGGCACTA	ATAAATGAAATA	ACCTAGGACCGGATCAACTATACCTAACAAGGCCTTTAGGCTTTCATTGTTACCTAATCAGATAGTCCTTACCTAGTCTTATTGGCTTCTCTGGTTAGTCATTGTATGGTTTGGCACTACCTGCAGGAAGGAATTCATAAATGAAATACGAATTGTCGGTTCACGCAATG
>Mid_209	ATACCTAACAAGGCCTTTAGGCTTTCATTGTTACCTAATCAGATAGTCCTTACCTAGTCTTATTGGCTTCTCTGGTTAGTCATTGTATGGTTTGGCACTA	GTAACACTCTCC	ACCTAGGACCGGATCAACTATACCTAACAAGGCCTTTAGGCTTTCATTGTTACCTAATCAGATAGTCCTTACCTAGTCTTATTGGCTTCTCTGGTTAGTCATTGTATGGTTTGGCACTACCTGCAGGAAGGAATTCGTAACACTCTCCCGAATTGTCGGTTCACGCAATG
>Mid_209	ATACCTAACAAGGCCTTTAGGCTTTCATTGTTACCTAATCAGATAGTCCTTACCTAGTCTTATTGGCTTCTCTGGTTAGTCATTGTATGGTTTGGCACTA	CATCGCTCACAA	ACCTAGGACCGGATCAACTATACCTAACAAGGCCTTTAGGCTTTCATTGTTACCTAATCAGATAGTCCTTACCTAGTCTTATTGGCTTCTCTGGTTAGTCATTGTATGGTTTGGCACTACCTGCAGGAAGGAATTCCATCGCTCACAACGAATTGTCGGTTCACGCAATG
>Mid_209	ATACCTAACAAGGCCTTTAGGCTTTCATTGTTACCTAATCAGATAGTCCTTACCTAGTCTTATTGGCTTCTCTGGTTAGTCATTGTATGGTTTGGCACTA	TGGCAAGCTTGC	ACCTAGGACCGGATCAACTATACCTAACAAGGCCTTTAGGCTTTCATTGTTACCTAATCAGATAGTCCTTACCTAGTCTTATTGGCTTCTCTGGTTAGTCATTGTATGGTTTGGCACTACCTGCAGGAAGGAATTCTGGCAAGCTTGCCGAATTGTCGGTTCACGCAATG
>Mid_21	TTTTAGCAAACACCAGCCCCCACTGCCTGAAACTCATCTTTACCGCTGCGAATGGGTAACCTACAGACCTTCAGAGAAAGAGGAAGCCAAATATTTAGCT	TTGCTAACTTAC	ACCTAGGACCGGATCAACTTTTTAGCAAACACCAGCCCCCACTGCCTGAAACTCATCTTTACCGCTGCGAATGGGTAACCTACAGACCTTCAGAGAAAGAGGAAGCCAAATATTTAGCTCCTGCAGGAAGGAATTCTTGCTAACTTACCGAATTGTCGGTTCACGCAATG
>Mid_21	TTTTAGCAAACACCAGCCCCCACTGCCTGAAACTCATCTTTACCGCTGCGAATGGGTAACCTACAGACCTTCAGAGAAAGAGGAAGCCAAATATTTAGCT	TCAGTTTGGATA	ACCTAGGACCGGATCAACTTTTTAGCAAACACCAGCCCCCACTGCCTGAAACTCATCTTTACCGCTGCGAATGGGTAACCTACAGACCTTCAGAGAAAGAGGAAGCCAAATATTTAGCTCCTGCAGGAAGGAATTCTCAGTTTGGATACGAATTGTCGGTTCACGCAATG
>Mid_21	TTTTAGCAAACACCAGCCCCCACTGCCTGAAACTCATCTTTACCGCTGCGAATGGGTAACCTACAGACCTTCAGAGAAAGAGGAAGCCAAATATTTAGCT	GGTAATTGAGAG	ACCTAGGACCGGATCAACTTTTTAGCAAACACCAGCCCCCACTGCCTGAAACTCATCTTTACCGCTGCGAATGGGTAACCTACAGACCTTCAGAGAAAGAGGAAGCCAAATATTTAGCTCCTGCAGGAAGGAATTCGGTAATTGAGAGCGAATTGTCGGTTCACGCAATG
>Mid_21	TTTTAGCAAACACCAGCCCCCACTGCCTGAAACTCATCTTTACCGCTGCGAATGGGTAACCTACAGACCTTCAGAGAAAGAGGAAGCCAAATATTTAGCT	TGTCGTGTAACG	ACCTAGGACCGGATCAACTTTTTAGCAAACACCAGCCCCCACTGCCTGAAACTCATCTTTACCGCTGCGAATGGGTAACCTACAGACCTTCAGAGAAAGAGGAAGCCAAATATTTAGCTCCTGCAGGAAGGAATTCTGTCGTGTAACGCGAATTGTCGGTTCACGCAATG
>Mid_21	TTTTAGCAAACACCAGCCCCCACTGCCTGAAACTCATCTTTACCGCTGCGAATGGGTAACCTACAGACCTTCAGAGAAAGAGGAAGCCAAATATTTAGCT	ACACGGTTGTGT	ACCTAGGACCGGATCAACTTTTTAGCAAACACCAGCCCCCACTGCCTGAAACTCATCTTTACCGCTGCGAATGGGTAACCTACAGACCTTCAGAGAAAGAGGAAGCCAAATATTTAGCTCCTGCAGGAAGGAATTCACACGGTTGTGTCGAATTGTCGGTTCACGCAATG
>Mid_210	TGAAGCAAGCCAGCATGGCCAGTTCTACTGGTGGTTATCTCCAGCACCTGGCAGAGTGCTCTGATTGCTATGAATCAGCACTCGTAGGTTCCACAGGCAG	AGCGAGAATGTA	ACCTAGGACCGGATCAACTTGAAGCAAGCCAGCATGGCCAGTTCTACTGGTGGTTATCTCCAGCACCTGGCAGAGTGCTCTGATTGCTATGAATCAGCACTCGTAGGTTCCACAGGCAGCCTGCAGGAAGGAATTCAGCGAGAATGTACGAATTGTCGGTTCACGCAATG
>Mid_210	TGAAGCAAGCCAGCATGGCCAGTTCTACTGGTGGTTATCTCCAGCACCTGGCAGAGTGCTCTGATTGCTATGAATCAGCACTCGTAGGTTCCACAGGCAG	GCGACCCAGACT	ACCTAGGACCGGATCAACTTGAAGCAAGCCAGCATGGCCAGTTCTACTGGTGGTTATCTCCAGCACCTGGCAGAGTGCTCTGATTGCTATGAATCAGCACTCGTAGGTTCCACAGGCAGCCTGCAGGAAGGAATTCGCGACCCAGACTCGAATTGTCGGTTCACGCAATG
>Mid_210	TGAAGCAAGCCAGCATGGCCAGTTCTACTGGTGGTTATCTCCAGCACCTGGCAGAGTGCTCTGATTGCTATGAATCAGCACTCGTAGGTTCCACAGGCAG	GAAGACTAGGAG	ACCTAGGACCGGATCAACTTGAAGCAAGCCAGCATGGCCAGTTCTACTGGTGGTTATCTCCAGCACCTGGCAGAGTGCTCTGATTGCTATGAATCAGCACTCGTAGGTTCCACAGGCAGCCTGCAGGAAGGAATTCGAAGACTAGGAGCGAATTGTCGGTTCACGCAATG
>Mid_210	TGAAGCAAGCCAGCATGGCCAGTTCTACTGGTGGTTATCTCCAGCACCTGGCAGAGTGCTCTGATTGCTATGAATCAGCACTCGTAGGTTCCACAGGCAG	CCAGATCTCTGG	ACCTAGGACCGGATCAACTTGAAGCAAGCCAGCATGGCCAGTTCTACTGGTGGTTATCTCCAGCACCTGGCAGAGTGCTCTGATTGCTATGAATCAGCACTCGTAGGTTCCACAGGCAGCCTGCAGGAAGGAATTCCCAGATCTCTGGCGAATTGTCGGTTCACGCAATG
>Mid_210	TGAAGCAAGCCAGCATGGCCAGTTCTACTGGTGGTTATCTCCAGCACCTGGCAGAGTGCTCTGATTGCTATGAATCAGCACTCGTAGGTTCCACAGGCAG	TCATGGTCCGGA	ACCTAGGACCGGATCAACTTGAAGCAAGCCAGCATGGCCAGTTCTACTGGTGGTTATCTCCAGCACCTGGCAGAGTGCTCTGATTGCTATGAATCAGCACTCGTAGGTTCCACAGGCAGCCTGCAGGAAGGAATTCTCATGGTCCGGACGAATTGTCGGTTCACGCAATG
>Mid_211	GATCGTCCTCCCTCTTCTGTTCTGAGCATTGAAGTAATAATACGATTACTCACAGAGGTACTTTGGCTGCTGACATAATGAGCTACTTAAGTAACATTAT	ACCAAGCAGCAC	ACCTAGGACCGGATCAACTGATCGTCCTCCCTCTTCTGTTCTGAGCATTGAAGTAATAATACGATTACTCACAGAGGTACTTTGGCTGCTGACATAATGAGCTACTTAAGTAACATTATCCTGCAGGAAGGAATTCACCAAGCAGCACCGAATTGTCGGTTCACGCAATG
>Mid_211	GATCGTCCTCCCTCTTCTGTTCTGAGCATTGAAGTAATAATACGATTACTCACAGAGGTACTTTGGCTGCTGACATAATGAGCTACTTAAGTAACATTAT	GGTAAGTACACT	ACCTAGGACCGGATCAACTGATCGTCCTCCCTCTTCTGTTCTGAGCATTGAAGTAATAATACGATTACTCACAGAGGTACTTTGGCTGCTGACATAATGAGCTACTTAAGTAACATTATCCTGCAGGAAGGAATTCGGTAAGTACACTCGAATTGTCGGTTCACGCAATG
>Mid_211	GATCGTCCTCCCTCTTCTGTTCTGAGCATTGAAGTAATAATACGATTACTCACAGAGGTACTTTGGCTGCTGACATAATGAGCTACTTAAGTAACATTAT	AAGGAGTCTCCC	ACCTAGGACCGGATCAACTGATCGTCCTCCCTCTTCTGTTCTGAGCATTGAAGTAATAATACGATTACTCACAGAGGTACTTTGGCTGCTGACATAATGAGCTACTTAAGTAACATTATCCTGCAGGAAGGAATTCAAGGAGTCTCCCCGAATTGTCGGTTCACGCAATG
>Mid_211	GATCGTCCTCCCTCTTCTGTTCTGAGCATTGAAGTAATAATACGATTACTCACAGAGGTACTTTGGCTGCTGACATAATGAGCTACTTAAGTAACATTAT	ACGTTTATTTAA	ACCTAGGACCGGATCAACTGATCGTCCTCCCTCTTCTGTTCTGAGCATTGAAGTAATAATACGATTACTCACAGAGGTACTTTGGCTGCTGACATAATGAGCTACTTAAGTAACATTATCCTGCAGGAAGGAATTCACGTTTATTTAACGAATTGTCGGTTCACGCAATG
>Mid_211	GATCGTCCTCCCTCTTCTGTTCTGAGCATTGAAGTAATAATACGATTACTCACAGAGGTACTTTGGCTGCTGACATAATGAGCTACTTAAGTAACATTAT	ATACCAGGGACA	ACCTAGGACCGGATCAACTGATCGTCCTCCCTCTTCTGTTCTGAGCATTGAAGTAATAATACGATTACTCACAGAGGTACTTTGGCTGCTGACATAATGAGCTACTTAAGTAACATTATCCTGCAGGAAGGAATTCATACCAGGGACACGAATTGTCGGTTCACGCAATG
>Mid_212	TAACACACTCCCTAGAAACATGTAGCTTGTTTCCTGGGCTTGGCAGCACTGGGTACATTGGAGATGTTTGTGCTCTACAAGAGCATGTGTCGAAGTAATT	CGCGCTGCATTT	ACCTAGGACCGGATCAACTTAACACACTCCCTAGAAACATGTAGCTTGTTTCCTGGGCTTGGCAGCACTGGGTACATTGGAGATGTTTGTGCTCTACAAGAGCATGTGTCGAAGTAATTCCTGCAGGAAGGAATTCCGCGCTGCATTTCGAATTGTCGGTTCACGCAATG
>Mid_212	TAACACACTCCCTAGAAACATGTAGCTTGTTTCCTGGGCTTGGCAGCACTGGGTACATTGGAGATGTTTGTGCTCTACAAGAGCATGTGTCGAAGTAATT	TCTTTCGTAATG	ACCTAGGACCGGATCAACTTAACACACTCCCTAGAAACATGTAGCTTGTTTCCTGGGCTTGGCAGCACTGGGTACATTGGAGATGTTTGTGCTCTACAAGAGCATGTGTCGAAGTAATTCCTGCAGGAAGGAATTCTCTTTCGTAATGCGAATTGTCGGTTCACGCAATG
>Mid_212	TAACACACTCCCTAGAAACATGTAGCTTGTTTCCTGGGCTTGGCAGCACTGGGTACATTGGAGATGTTTGTGCTCTACAAGAGCATGTGTCGAAGTAATT	ACCGGCAATAAA	ACCTAGGACCGGATCAACTTAACACACTCCCTAGAAACATGTAGCTTGTTTCCTGGGCTTGGCAGCACTGGGTACATTGGAGATGTTTGTGCTCTACAAGAGCATGTGTCGAAGTAATTCCTGCAGGAAGGAATTCACCGGCAATAAACGAATTGTCGGTTCACGCAATG
>Mid_212	TAACACACTCCCTAGAAACATGTAGCTTGTTTCCTGGGCTTGGCAGCACTGGGTACATTGGAGATGTTTGTGCTCTACAAGAGCATGTGTCGAAGTAATT	GGTGCTACTTGT	ACCTAGGACCGGATCAACTTAACACACTCCCTAGAAACATGTAGCTTGTTTCCTGGGCTTGGCAGCACTGGGTACATTGGAGATGTTTGTGCTCTACAAGAGCATGTGTCGAAGTAATTCCTGCAGGAAGGAATTCGGTGCTACTTGTCGAATTGTCGGTTCACGCAATG
>Mid_212	TAACACACTCCCTAGAAACATGTAGCTTGTTTCCTGGGCTTGGCAGCACTGGGTACATTGGAGATGTTTGTGCTCTACAAGAGCATGTGTCGAAGTAATT	ACTCCGCTGGAG	ACCTAGGACCGGATCAACTTAACACACTCCCTAGAAACATGTAGCTTGTTTCCTGGGCTTGGCAGCACTGGGTACATTGGAGATGTTTGTGCTCTACAAGAGCATGTGTCGAAGTAATTCCTGCAGGAAGGAATTCACTCCGCTGGAGCGAATTGTCGGTTCACGCAATG
>Mid_213	CCTCAAAGACCTCAGGCCGCCTGTGGTCATTAGTATGTGGAAACGCTAGACTTTGACGCCGCCTCCTACCTGTGTGAGCCTGTGGTGTGGGTGTGGTACC	ACACAGTTCAAT	ACCTAGGACCGGATCAACTCCTCAAAGACCTCAGGCCGCCTGTGGTCATTAGTATGTGGAAACGCTAGACTTTGACGCCGCCTCCTACCTGTGTGAGCCTGTGGTGTGGGTGTGGTACCCCTGCAGGAAGGAATTCACACAGTTCAATCGAATTGTCGGTTCACGCAATG
>Mid_213	CCTCAAAGACCTCAGGCCGCCTGTGGTCATTAGTATGTGGAAACGCTAGACTTTGACGCCGCCTCCTACCTGTGTGAGCCTGTGGTGTGGGTGTGGTACC	TACGAGTCACCC	ACCTAGGACCGGATCAACTCCTCAAAGACCTCAGGCCGCCTGTGGTCATTAGTATGTGGAAACGCTAGACTTTGACGCCGCCTCCTACCTGTGTGAGCCTGTGGTGTGGGTGTGGTACCCCTGCAGGAAGGAATTCTACGAGTCACCCCGAATTGTCGGTTCACGCAATG
>Mid_213	CCTCAAAGACCTCAGGCCGCCTGTGGTCATTAGTATGTGGAAACGCTAGACTTTGACGCCGCCTCCTACCTGTGTGAGCCTGTGGTGTGGGTGTGGTACC	CTCCAGGGCGCG	ACCTAGGACCGGATCAACTCCTCAAAGACCTCAGGCCGCCTGTGGTCATTAGTATGTGGAAACGCTAGACTTTGACGCCGCCTCCTACCTGTGTGAGCCTGTGGTGTGGGTGTGGTACCCCTGCAGGAAGGAATTCCTCCAGGGCGCGCGAATTGTCGGTTCACGCAATG
>Mid_213	CCTCAAAGACCTCAGGCCGCCTGTGGTCATTAGTATGTGGAAACGCTAGACTTTGACGCCGCCTCCTACCTGTGTGAGCCTGTGGTGTGGGTGTGGTACC	ATTGTTCACAAG	ACCTAGGACCGGATCAACTCCTCAAAGACCTCAGGCCGCCTGTGGTCATTAGTATGTGGAAACGCTAGACTTTGACGCCGCCTCCTACCTGTGTGAGCCTGTGGTGTGGGTGTGGTACCCCTGCAGGAAGGAATTCATTGTTCACAAGCGAATTGTCGGTTCACGCAATG
>Mid_213	CCTCAAAGACCTCAGGCCGCCTGTGGTCATTAGTATGTGGAAACGCTAGACTTTGACGCCGCCTCCTACCTGTGTGAGCCTGTGGTGTGGGTGTGGTACC	ACTGCGTAGCCA	ACCTAGGACCGGATCAACTCCTCAAAGACCTCAGGCCGCCTGTGGTCATTAGTATGTGGAAACGCTAGACTTTGACGCCGCCTCCTACCTGTGTGAGCCTGTGGTGTGGGTGTGGTACCCCTGCAGGAAGGAATTCACTGCGTAGCCACGAATTGTCGGTTCACGCAATG
>Mid_214	CCCTTTCCCAGTTTAGGCCTAGGAATGCCGGCTTCCTGGAGTTGGTGGTCCTGCTTGGACAGCGTTTCCAGCGCTTAGAAGACTATAACAATGATAGTAA	CGGGGAATGCAC	ACCTAGGACCGGATCAACTCCCTTTCCCAGTTTAGGCCTAGGAATGCCGGCTTCCTGGAGTTGGTGGTCCTGCTTGGACAGCGTTTCCAGCGCTTAGAAGACTATAACAATGATAGTAACCTGCAGGAAGGAATTCCGGGGAATGCACCGAATTGTCGGTTCACGCAATG
>Mid_214	CCCTTTCCCAGTTTAGGCCTAGGAATGCCGGCTTCCTGGAGTTGGTGGTCCTGCTTGGACAGCGTTTCCAGCGCTTAGAAGACTATAACAATGATAGTAA	TGGGCGCTTTGC	ACCTAGGACCGGATCAACTCCCTTTCCCAGTTTAGGCCTAGGAATGCCGGCTTCCTGGAGTTGGTGGTCCTGCTTGGACAGCGTTTCCAGCGCTTAGAAGACTATAACAATGATAGTAACCTGCAGGAAGGAATTCTGGGCGCTTTGCCGAATTGTCGGTTCACGCAATG
>Mid_214	CCCTTTCCCAGTTTAGGCCTAGGAATGCCGGCTTCCTGGAGTTGGTGGTCCTGCTTGGACAGCGTTTCCAGCGCTTAGAAGACTATAACAATGATAGTAA	ACCATGGGGATC	ACCTAGGACCGGATCAACTCCCTTTCCCAGTTTAGGCCTAGGAATGCCGGCTTCCTGGAGTTGGTGGTCCTGCTTGGACAGCGTTTCCAGCGCTTAGAAGACTATAACAATGATAGTAACCTGCAGGAAGGAATTCACCATGGGGATCCGAATTGTCGGTTCACGCAATG
>Mid_214	CCCTTTCCCAGTTTAGGCCTAGGAATGCCGGCTTCCTGGAGTTGGTGGTCCTGCTTGGACAGCGTTTCCAGCGCTTAGAAGACTATAACAATGATAGTAA	TCTCTTAGACAG	ACCTAGGACCGGATCAACTCCCTTTCCCAGTTTAGGCCTAGGAATGCCGGCTTCCTGGAGTTGGTGGTCCTGCTTGGACAGCGTTTCCAGCGCTTAGAAGACTATAACAATGATAGTAACCTGCAGGAAGGAATTCTCTCTTAGACAGCGAATTGTCGGTTCACGCAATG
>Mid_214	CCCTTTCCCAGTTTAGGCCTAGGAATGCCGGCTTCCTGGAGTTGGTGGTCCTGCTTGGACAGCGTTTCCAGCGCTTAGAAGACTATAACAATGATAGTAA	TCTGTAGGCCAC	ACCTAGGACCGGATCAACTCCCTTTCCCAGTTTAGGCCTAGGAATGCCGGCTTCCTGGAGTTGGTGGTCCTGCTTGGACAGCGTTTCCAGCGCTTAGAAGACTATAACAATGATAGTAACCTGCAGGAAGGAATTCTCTGTAGGCCACCGAATTGTCGGTTCACGCAATG
>Mid_215	GCAAGTTCTTCCAGGATAATAGCAGATGTGCAGCGCAATAACTGGCTCAGAAGACGCCATGAATATTTCAAGCCTTGACACAATCTATGTCCAGTAAGAT	AAAAACCTACGA	ACCTAGGACCGGATCAACTGCAAGTTCTTCCAGGATAATAGCAGATGTGCAGCGCAATAACTGGCTCAGAAGACGCCATGAATATTTCAAGCCTTGACACAATCTATGTCCAGTAAGATCCTGCAGGAAGGAATTCAAAAACCTACGACGAATTGTCGGTTCACGCAATG
>Mid_215	GCAAGTTCTTCCAGGATAATAGCAGATGTGCAGCGCAATAACTGGCTCAGAAGACGCCATGAATATTTCAAGCCTTGACACAATCTATGTCCAGTAAGAT	ATTCGATGTCTT	ACCTAGGACCGGATCAACTGCAAGTTCTTCCAGGATAATAGCAGATGTGCAGCGCAATAACTGGCTCAGAAGACGCCATGAATATTTCAAGCCTTGACACAATCTATGTCCAGTAAGATCCTGCAGGAAGGAATTCATTCGATGTCTTCGAATTGTCGGTTCACGCAATG
>Mid_215	GCAAGTTCTTCCAGGATAATAGCAGATGTGCAGCGCAATAACTGGCTCAGAAGACGCCATGAATATTTCAAGCCTTGACACAATCTATGTCCAGTAAGAT	CGGAATCCTAGG	ACCTAGGACCGGATCAACTGCAAGTTCTTCCAGGATAATAGCAGATGTGCAGCGCAATAACTGGCTCAGAAGACGCCATGAATATTTCAAGCCTTGACACAATCTATGTCCAGTAAGATCCTGCAGGAAGGAATTCCGGAATCCTAGGCGAATTGTCGGTTCACGCAATG
>Mid_215	GCAAGTTCTTCCAGGATAATAGCAGATGTGCAGCGCAATAACTGGCTCAGAAGACGCCATGAATATTTCAAGCCTTGACACAATCTATGTCCAGTAAGAT	TACACATGCTTA	ACCTAGGACCGGATCAACTGCAAGTTCTTCCAGGATAATAGCAGATGTGCAGCGCAATAACTGGCTCAGAAGACGCCATGAATATTTCAAGCCTTGACACAATCTATGTCCAGTAAGATCCTGCAGGAAGGAATTCTACACATGCTTACGAATTGTCGGTTCACGCAATG
>Mid_215	GCAAGTTCTTCCAGGATAATAGCAGATGTGCAGCGCAATAACTGGCTCAGAAGACGCCATGAATATTTCAAGCCTTGACACAATCTATGTCCAGTAAGAT	GGTGTGTCGAGA	ACCTAGGACCGGATCAACTGCAAGTTCTTCCAGGATAATAGCAGATGTGCAGCGCAATAACTGGCTCAGAAGACGCCATGAATATTTCAAGCCTTGACACAATCTATGTCCAGTAAGATCCTGCAGGAAGGAATTCGGTGTGTCGAGACGAATTGTCGGTTCACGCAATG
>Mid_216	AACTTTTGAAGACCTCCCTGTTCTGTTCTCTGGAGAGAGTAATGGTAGACAAACGGGCTAATAGCTGTGGAAACACCGCCAGCCTCTTGCTTCCAGCAAC	ATGGGGCCTTGG	ACCTAGGACCGGATCAACTAACTTTTGAAGACCTCCCTGTTCTGTTCTCTGGAGAGAGTAATGGTAGACAAACGGGCTAATAGCTGTGGAAACACCGCCAGCCTCTTGCTTCCAGCAACCCTGCAGGAAGGAATTCATGGGGCCTTGGCGAATTGTCGGTTCACGCAATG
>Mid_216	AACTTTTGAAGACCTCCCTGTTCTGTTCTCTGGAGAGAGTAATGGTAGACAAACGGGCTAATAGCTGTGGAAACACCGCCAGCCTCTTGCTTCCAGCAAC	ATAACGCGGCCA	ACCTAGGACCGGATCAACTAACTTTTGAAGACCTCCCTGTTCTGTTCTCTGGAGAGAGTAATGGTAGACAAACGGGCTAATAGCTGTGGAAACACCGCCAGCCTCTTGCTTCCAGCAACCCTGCAGGAAGGAATTCATAACGCGGCCACGAATTGTCGGTTCACGCAATG
>Mid_216	AACTTTTGAAGACCTCCCTGTTCTGTTCTCTGGAGAGAGTAATGGTAGACAAACGGGCTAATAGCTGTGGAAACACCGCCAGCCTCTTGCTTCCAGCAAC	TGGCAACTCCCG	ACCTAGGACCGGATCAACTAACTTTTGAAGACCTCCCTGTTCTGTTCTCTGGAGAGAGTAATGGTAGACAAACGGGCTAATAGCTGTGGAAACACCGCCAGCCTCTTGCTTCCAGCAACCCTGCAGGAAGGAATTCTGGCAACTCCCGCGAATTGTCGGTTCACGCAATG
>Mid_216	AACTTTTGAAGACCTCCCTGTTCTGTTCTCTGGAGAGAGTAATGGTAGACAAACGGGCTAATAGCTGTGGAAACACCGCCAGCCTCTTGCTTCCAGCAAC	GTTGTAAACGAG	ACCTAGGACCGGATCAACTAACTTTTGAAGACCTCCCTGTTCTGTTCTCTGGAGAGAGTAATGGTAGACAAACGGGCTAATAGCTGTGGAAACACCGCCAGCCTCTTGCTTCCAGCAACCCTGCAGGAAGGAATTCGTTGTAAACGAGCGAATTGTCGGTTCACGCAATG
>Mid_216	AACTTTTGAAGACCTCCCTGTTCTGTTCTCTGGAGAGAGTAATGGTAGACAAACGGGCTAATAGCTGTGGAAACACCGCCAGCCTCTTGCTTCCAGCAAC	ACTTTCCCTCGC	ACCTAGGACCGGATCAACTAACTTTTGAAGACCTCCCTGTTCTGTTCTCTGGAGAGAGTAATGGTAGACAAACGGGCTAATAGCTGTGGAAACACCGCCAGCCTCTTGCTTCCAGCAACCCTGCAGGAAGGAATTCACTTTCCCTCGCCGAATTGTCGGTTCACGCAATG
>Mid_217	AGCCACGCTACAGGCCCTGAGTCACGCTGGATCCAGGGGAGGCCAAGTACCCTGAGGGTAGAGTGCAACATTGCATCACCGAGATCTGCGACGGAGAGGC	GACTAACTCCCG	ACCTAGGACCGGATCAACTAGCCACGCTACAGGCCCTGAGTCACGCTGGATCCAGGGGAGGCCAAGTACCCTGAGGGTAGAGTGCAACATTGCATCACCGAGATCTGCGACGGAGAGGCCCTGCAGGAAGGAATTCGACTAACTCCCGCGAATTGTCGGTTCACGCAATG
>Mid_217	AGCCACGCTACAGGCCCTGAGTCACGCTGGATCCAGGGGAGGCCAAGTACCCTGAGGGTAGAGTGCAACATTGCATCACCGAGATCTGCGACGGAGAGGC	GGTTCAACTGTC	ACCTAGGACCGGATCAACTAGCCACGCTACAGGCCCTGAGTCACGCTGGATCCAGGGGAGGCCAAGTACCCTGAGGGTAGAGTGCAACATTGCATCACCGAGATCTGCGACGGAGAGGCCCTGCAGGAAGGAATTCGGTTCAACTGTCCGAATTGTCGGTTCACGCAATG
>Mid_217	AGCCACGCTACAGGCCCTGAGTCACGCTGGATCCAGGGGAGGCCAAGTACCCTGAGGGTAGAGTGCAACATTGCATCACCGAGATCTGCGACGGAGAGGC	GTAGGTATAGAG	ACCTAGGACCGGATCAACTAGCCACGCTACAGGCCCTGAGTCACGCTGGATCCAGGGGAGGCCAAGTACCCTGAGGGTAGAGTGCAACATTGCATCACCGAGATCTGCGACGGAGAGGCCCTGCAGGAAGGAATTCGTAGGTATAGAGCGAATTGTCGGTTCACGCAATG
>Mid_217	AGCCACGCTACAGGCCCTGAGTCACGCTGGATCCAGGGGAGGCCAAGTACCCTGAGGGTAGAGTGCAACATTGCATCACCGAGATCTGCGACGGAGAGGC	TCGCTCGTCCTC	ACCTAGGACCGGATCAACTAGCCACGCTACAGGCCCTGAGTCACGCTGGATCCAGGGGAGGCCAAGTACCCTGAGGGTAGAGTGCAACATTGCATCACCGAGATCTGCGACGGAGAGGCCCTGCAGGAAGGAATTCTCGCTCGTCCTCCGAATTGTCGGTTCACGCAATG
>Mid_217	AGCCACGCTACAGGCCCTGAGTCACGCTGGATCCAGGGGAGGCCAAGTACCCTGAGGGTAGAGTGCAACATTGCATCACCGAGATCTGCGACGGAGAGGC	AATGATGAGGTA	ACCTAGGACCGGATCAACTAGCCACGCTACAGGCCCTGAGTCACGCTGGATCCAGGGGAGGCCAAGTACCCTGAGGGTAGAGTGCAACATTGCATCACCGAGATCTGCGACGGAGAGGCCCTGCAGGAAGGAATTCAATGATGAGGTACGAATTGTCGGTTCACGCAATG
>Mid_218	CAGAATAAGAAGGGCCCTGGGGATAAGTGCCTAAGAGATAATTCGAAGATCATGTTTGGGTGTTTTTCATCACAGATCCATTCATGACACACAATATGTG	GTATGCCAACTG	ACCTAGGACCGGATCAACTCAGAATAAGAAGGGCCCTGGGGATAAGTGCCTAAGAGATAATTCGAAGATCATGTTTGGGTGTTTTTCATCACAGATCCATTCATGACACACAATATGTGCCTGCAGGAAGGAATTCGTATGCCAACTGCGAATTGTCGGTTCACGCAATG
>Mid_218	CAGAATAAGAAGGGCCCTGGGGATAAGTGCCTAAGAGATAATTCGAAGATCATGTTTGGGTGTTTTTCATCACAGATCCATTCATGACACACAATATGTG	AATGGAGTCAAT	ACCTAGGACCGGATCAACTCAGAATAAGAAGGGCCCTGGGGATAAGTGCCTAAGAGATAATTCGAAGATCATGTTTGGGTGTTTTTCATCACAGATCCATTCATGACACACAATATGTGCCTGCAGGAAGGAATTCAATGGAGTCAATCGAATTGTCGGTTCACGCAATG
>Mid_218	CAGAATAAGAAGGGCCCTGGGGATAAGTGCCTAAGAGATAATTCGAAGATCATGTTTGGGTGTTTTTCATCACAGATCCATTCATGACACACAATATGTG	AACCGCTTGTCT	ACCTAGGACCGGATCAACTCAGAATAAGAAGGGCCCTGGGGATAAGTGCCTAAGAGATAATTCGAAGATCATGTTTGGGTGTTTTTCATCACAGATCCATTCATGACACACAATATGTGCCTGCAGGAAGGAATTCAACCGCTTGTCTCGAATTGTCGGTTCACGCAATG
>Mid_218	CAGAATAAGAAGGGCCCTGGGGATAAGTGCCTAAGAGATAATTCGAAGATCATGTTTGGGTGTTTTTCATCACAGATCCATTCATGACACACAATATGTG	TATTTGAGTCAC	ACCTAGGACCGGATCAACTCAGAATAAGAAGGGCCCTGGGGATAAGTGCCTAAGAGATAATTCGAAGATCATGTTTGGGTGTTTTTCATCACAGATCCATTCATGACACACAATATGTGCCTGCAGGAAGGAATTCTATTTGAGTCACCGAATTGTCGGTTCACGCAATG
>Mid_218	CAGAATAAGAAGGGCCCTGGGGATAAGTGCCTAAGAGATAATTCGAAGATCATGTTTGGGTGTTTTTCATCACAGATCCATTCATGACACACAATATGTG	TTAGAATCGACC	ACCTAGGACCGGATCAACTCAGAATAAGAAGGGCCCTGGGGATAAGTGCCTAAGAGATAATTCGAAGATCATGTTTGGGTGTTTTTCATCACAGATCCATTCATGACACACAATATGTGCCTGCAGGAAGGAATTCTTAGAATCGACCCGAATTGTCGGTTCACGCAATG
>Mid_219	ACAGATCCATTCATGACACACAATATGTGGTCTGATAGCTCGGATATCAAGCGCGAATGATATTCTCACTCCAGCTTATAATTTACATATTTTTCCCTTG	TCAGGCCTAACC	ACCTAGGACCGGATCAACTACAGATCCATTCATGACACACAATATGTGGTCTGATAGCTCGGATATCAAGCGCGAATGATATTCTCACTCCAGCTTATAATTTACATATTTTTCCCTTGCCTGCAGGAAGGAATTCTCAGGCCTAACCCGAATTGTCGGTTCACGCAATG
>Mid_219	ACAGATCCATTCATGACACACAATATGTGGTCTGATAGCTCGGATATCAAGCGCGAATGATATTCTCACTCCAGCTTATAATTTACATATTTTTCCCTTG	CCGAGACACGCT	ACCTAGGACCGGATCAACTACAGATCCATTCATGACACACAATATGTGGTCTGATAGCTCGGATATCAAGCGCGAATGATATTCTCACTCCAGCTTATAATTTACATATTTTTCCCTTGCCTGCAGGAAGGAATTCCCGAGACACGCTCGAATTGTCGGTTCACGCAATG
>Mid_219	ACAGATCCATTCATGACACACAATATGTGGTCTGATAGCTCGGATATCAAGCGCGAATGATATTCTCACTCCAGCTTATAATTTACATATTTTTCCCTTG	ACCATGCATGGC	ACCTAGGACCGGATCAACTACAGATCCATTCATGACACACAATATGTGGTCTGATAGCTCGGATATCAAGCGCGAATGATATTCTCACTCCAGCTTATAATTTACATATTTTTCCCTTGCCTGCAGGAAGGAATTCACCATGCATGGCCGAATTGTCGGTTCACGCAATG
>Mid_219	ACAGATCCATTCATGACACACAATATGTGGTCTGATAGCTCGGATATCAAGCGCGAATGATATTCTCACTCCAGCTTATAATTTACATATTTTTCCCTTG	AACTTTACAACG	ACCTAGGACCGGATCAACTACAGATCCATTCATGACACACAATATGTGGTCTGATAGCTCGGATATCAAGCGCGAATGATATTCTCACTCCAGCTTATAATTTACATATTTTTCCCTTGCCTGCAGGAAGGAATTCAACTTTACAACGCGAATTGTCGGTTCACGCAATG
>Mid_219	ACAGATCCATTCATGACACACAATATGTGGTCTGATAGCTCGGATATCAAGCGCGAATGATATTCTCACTCCAGCTTATAATTTACATATTTTTCCCTTG	CATGCCGATGCA	ACCTAGGACCGGATCAACTACAGATCCATTCATGACACACAATATGTGGTCTGATAGCTCGGATATCAAGCGCGAATGATATTCTCACTCCAGCTTATAATTTACATATTTTTCCCTTGCCTGCAGGAAGGAATTCCATGCCGATGCACGAATTGTCGGTTCACGCAATG
>Mid_22	CTGTTTGTCAGTCACTGGGCAGTTTTCTCAGTGCCTTTCCGTTTTGAACCAGATTTCATATCTCCAGGGATCAGAATGAGGATTGCCCTGTTCTTTGTGG	TCTCATGAGGTC	ACCTAGGACCGGATCAACTCTGTTTGTCAGTCACTGGGCAGTTTTCTCAGTGCCTTTCCGTTTTGAACCAGATTTCATATCTCCAGGGATCAGAATGAGGATTGCCCTGTTCTTTGTGGCCTGCAGGAAGGAATTCTCTCATGAGGTCCGAATTGTCGGTTCACGCAATG
>Mid_22	CTGTTTGTCAGTCACTGGGCAGTTTTCTCAGTGCCTTTCCGTTTTGAACCAGATTTCATATCTCCAGGGATCAGAATGAGGATTGCCCTGTTCTTTGTGG	ATCTGGATACGA	ACCTAGGACCGGATCAACTCTGTTTGTCAGTCACTGGGCAGTTTTCTCAGTGCCTTTCCGTTTTGAACCAGATTTCATATCTCCAGGGATCAGAATGAGGATTGCCCTGTTCTTTGTGGCCTGCAGGAAGGAATTCATCTGGATACGACGAATTGTCGGTTCACGCAATG
>Mid_22	CTGTTTGTCAGTCACTGGGCAGTTTTCTCAGTGCCTTTCCGTTTTGAACCAGATTTCATATCTCCAGGGATCAGAATGAGGATTGCCCTGTTCTTTGTGG	GCCATTCGCCCT	ACCTAGGACCGGATCAACTCTGTTTGTCAGTCACTGGGCAGTTTTCTCAGTGCCTTTCCGTTTTGAACCAGATTTCATATCTCCAGGGATCAGAATGAGGATTGCCCTGTTCTTTGTGGCCTGCAGGAAGGAATTCGCCATTCGCCCTCGAATTGTCGGTTCACGCAATG
>Mid_22	CTGTTTGTCAGTCACTGGGCAGTTTTCTCAGTGCCTTTCCGTTTTGAACCAGATTTCATATCTCCAGGGATCAGAATGAGGATTGCCCTGTTCTTTGTGG	CCGATGGCCCCC	ACCTAGGACCGGATCAACTCTGTTTGTCAGTCACTGGGCAGTTTTCTCAGTGCCTTTCCGTTTTGAACCAGATTTCATATCTCCAGGGATCAGAATGAGGATTGCCCTGTTCTTTGTGGCCTGCAGGAAGGAATTCCCGATGGCCCCCCGAATTGTCGGTTCACGCAATG
>Mid_22	CTGTTTGTCAGTCACTGGGCAGTTTTCTCAGTGCCTTTCCGTTTTGAACCAGATTTCATATCTCCAGGGATCAGAATGAGGATTGCCCTGTTCTTTGTGG	GTCTTGGTTTGT	ACCTAGGACCGGATCAACTCTGTTTGTCAGTCACTGGGCAGTTTTCTCAGTGCCTTTCCGTTTTGAACCAGATTTCATATCTCCAGGGATCAGAATGAGGATTGCCCTGTTCTTTGTGGCCTGCAGGAAGGAATTCGTCTTGGTTTGTCGAATTGTCGGTTCACGCAATG
>Mid_220	CACTTTGCAAATATTATATGTTCTTAAGAAGCCAAACAGAGAATTAGGGAAACCGATTTAATAGCAAATGTGAATGAAACAAAGAGAATGTCTGGGTTTG	CAAGAATGTTAT	ACCTAGGACCGGATCAACTCACTTTGCAAATATTATATGTTCTTAAGAAGCCAAACAGAGAATTAGGGAAACCGATTTAATAGCAAATGTGAATGAAACAAAGAGAATGTCTGGGTTTGCCTGCAGGAAGGAATTCCAAGAATGTTATCGAATTGTCGGTTCACGCAATG
>Mid_220	CACTTTGCAAATATTATATGTTCTTAAGAAGCCAAACAGAGAATTAGGGAAACCGATTTAATAGCAAATGTGAATGAAACAAAGAGAATGTCTGGGTTTG	TGGGTGAACATC	ACCTAGGACCGGATCAACTCACTTTGCAAATATTATATGTTCTTAAGAAGCCAAACAGAGAATTAGGGAAACCGATTTAATAGCAAATGTGAATGAAACAAAGAGAATGTCTGGGTTTGCCTGCAGGAAGGAATTCTGGGTGAACATCCGAATTGTCGGTTCACGCAATG
>Mid_220	CACTTTGCAAATATTATATGTTCTTAAGAAGCCAAACAGAGAATTAGGGAAACCGATTTAATAGCAAATGTGAATGAAACAAAGAGAATGTCTGGGTTTG	ACCACCGTTTGG	ACCTAGGACCGGATCAACTCACTTTGCAAATATTATATGTTCTTAAGAAGCCAAACAGAGAATTAGGGAAACCGATTTAATAGCAAATGTGAATGAAACAAAGAGAATGTCTGGGTTTGCCTGCAGGAAGGAATTCACCACCGTTTGGCGAATTGTCGGTTCACGCAATG
>Mid_220	CACTTTGCAAATATTATATGTTCTTAAGAAGCCAAACAGAGAATTAGGGAAACCGATTTAATAGCAAATGTGAATGAAACAAAGAGAATGTCTGGGTTTG	TCTGGTCTGCTA	ACCTAGGACCGGATCAACTCACTTTGCAAATATTATATGTTCTTAAGAAGCCAAACAGAGAATTAGGGAAACCGATTTAATAGCAAATGTGAATGAAACAAAGAGAATGTCTGGGTTTGCCTGCAGGAAGGAATTCTCTGGTCTGCTACGAATTGTCGGTTCACGCAATG
>Mid_220	CACTTTGCAAATATTATATGTTCTTAAGAAGCCAAACAGAGAATTAGGGAAACCGATTTAATAGCAAATGTGAATGAAACAAAGAGAATGTCTGGGTTTG	GGAACATTGCTA	ACCTAGGACCGGATCAACTCACTTTGCAAATATTATATGTTCTTAAGAAGCCAAACAGAGAATTAGGGAAACCGATTTAATAGCAAATGTGAATGAAACAAAGAGAATGTCTGGGTTTGCCTGCAGGAAGGAATTCGGAACATTGCTACGAATTGTCGGTTCACGCAATG
>Mid_221	ACTCACAAGCGACTCCCTCTCTTGGCATCTTTTACATGGAAGTCATCGTAGTATGGTTTCGCACAGATAAGACTTATGAATCTTTCAATTTCCAACACTT	AAACGAGCTCTC	ACCTAGGACCGGATCAACTACTCACAAGCGACTCCCTCTCTTGGCATCTTTTACATGGAAGTCATCGTAGTATGGTTTCGCACAGATAAGACTTATGAATCTTTCAATTTCCAACACTTCCTGCAGGAAGGAATTCAAACGAGCTCTCCGAATTGTCGGTTCACGCAATG
>Mid_221	ACTCACAAGCGACTCCCTCTCTTGGCATCTTTTACATGGAAGTCATCGTAGTATGGTTTCGCACAGATAAGACTTATGAATCTTTCAATTTCCAACACTT	CTGCCGTCTATT	ACCTAGGACCGGATCAACTACTCACAAGCGACTCCCTCTCTTGGCATCTTTTACATGGAAGTCATCGTAGTATGGTTTCGCACAGATAAGACTTATGAATCTTTCAATTTCCAACACTTCCTGCAGGAAGGAATTCCTGCCGTCTATTCGAATTGTCGGTTCACGCAATG
>Mid_221	ACTCACAAGCGACTCCCTCTCTTGGCATCTTTTACATGGAAGTCATCGTAGTATGGTTTCGCACAGATAAGACTTATGAATCTTTCAATTTCCAACACTT	ATAACCCTCGGC	ACCTAGGACCGGATCAACTACTCACAAGCGACTCCCTCTCTTGGCATCTTTTACATGGAAGTCATCGTAGTATGGTTTCGCACAGATAAGACTTATGAATCTTTCAATTTCCAACACTTCCTGCAGGAAGGAATTCATAACCCTCGGCCGAATTGTCGGTTCACGCAATG
>Mid_221	ACTCACAAGCGACTCCCTCTCTTGGCATCTTTTACATGGAAGTCATCGTAGTATGGTTTCGCACAGATAAGACTTATGAATCTTTCAATTTCCAACACTT	AACGAAGGCATA	ACCTAGGACCGGATCAACTACTCACAAGCGACTCCCTCTCTTGGCATCTTTTACATGGAAGTCATCGTAGTATGGTTTCGCACAGATAAGACTTATGAATCTTTCAATTTCCAACACTTCCTGCAGGAAGGAATTCAACGAAGGCATACGAATTGTCGGTTCACGCAATG
>Mid_221	ACTCACAAGCGACTCCCTCTCTTGGCATCTTTTACATGGAAGTCATCGTAGTATGGTTTCGCACAGATAAGACTTATGAATCTTTCAATTTCCAACACTT	CGGAACGTCTAG	ACCTAGGACCGGATCAACTACTCACAAGCGACTCCCTCTCTTGGCATCTTTTACATGGAAGTCATCGTAGTATGGTTTCGCACAGATAAGACTTATGAATCTTTCAATTTCCAACACTTCCTGCAGGAAGGAATTCCGGAACGTCTAGCGAATTGTCGGTTCACGCAATG
>Mid_222	CTTCTTCAGTTATCACTAAACACGAGTAGCTGTTCACCACCCTAGGAGGTGTTCGAAGCAAGCGGAAGTCCCATCCTGCCATCCTCATCACACCTCCCTC	AGGTAATCGCAT	ACCTAGGACCGGATCAACTCTTCTTCAGTTATCACTAAACACGAGTAGCTGTTCACCACCCTAGGAGGTGTTCGAAGCAAGCGGAAGTCCCATCCTGCCATCCTCATCACACCTCCCTCCCTGCAGGAAGGAATTCAGGTAATCGCATCGAATTGTCGGTTCACGCAATG
>Mid_222	CTTCTTCAGTTATCACTAAACACGAGTAGCTGTTCACCACCCTAGGAGGTGTTCGAAGCAAGCGGAAGTCCCATCCTGCCATCCTCATCACACCTCCCTC	CAGGCCGCCTGC	ACCTAGGACCGGATCAACTCTTCTTCAGTTATCACTAAACACGAGTAGCTGTTCACCACCCTAGGAGGTGTTCGAAGCAAGCGGAAGTCCCATCCTGCCATCCTCATCACACCTCCCTCCCTGCAGGAAGGAATTCCAGGCCGCCTGCCGAATTGTCGGTTCACGCAATG
>Mid_222	CTTCTTCAGTTATCACTAAACACGAGTAGCTGTTCACCACCCTAGGAGGTGTTCGAAGCAAGCGGAAGTCCCATCCTGCCATCCTCATCACACCTCCCTC	ACTGACAGAACT	ACCTAGGACCGGATCAACTCTTCTTCAGTTATCACTAAACACGAGTAGCTGTTCACCACCCTAGGAGGTGTTCGAAGCAAGCGGAAGTCCCATCCTGCCATCCTCATCACACCTCCCTCCCTGCAGGAAGGAATTCACTGACAGAACTCGAATTGTCGGTTCACGCAATG
>Mid_222	CTTCTTCAGTTATCACTAAACACGAGTAGCTGTTCACCACCCTAGGAGGTGTTCGAAGCAAGCGGAAGTCCCATCCTGCCATCCTCATCACACCTCCCTC	TAGAAAGTCATT	ACCTAGGACCGGATCAACTCTTCTTCAGTTATCACTAAACACGAGTAGCTGTTCACCACCCTAGGAGGTGTTCGAAGCAAGCGGAAGTCCCATCCTGCCATCCTCATCACACCTCCCTCCCTGCAGGAAGGAATTCTAGAAAGTCATTCGAATTGTCGGTTCACGCAATG
>Mid_222	CTTCTTCAGTTATCACTAAACACGAGTAGCTGTTCACCACCCTAGGAGGTGTTCGAAGCAAGCGGAAGTCCCATCCTGCCATCCTCATCACACCTCCCTC	GGGGAGTACAGC	ACCTAGGACCGGATCAACTCTTCTTCAGTTATCACTAAACACGAGTAGCTGTTCACCACCCTAGGAGGTGTTCGAAGCAAGCGGAAGTCCCATCCTGCCATCCTCATCACACCTCCCTCCCTGCAGGAAGGAATTCGGGGAGTACAGCCGAATTGTCGGTTCACGCAATG
>Mid_223	TCAGGCTAGGCTGAGTGCACTAATTTCAGGAGGAGCTGGGTGCGGAGGGTTTGATGCCGTCAGGTTTGGGTAGGGCTAATTACTATAGGCACTGAGAGCT	GTATAGGGGTTA	ACCTAGGACCGGATCAACTTCAGGCTAGGCTGAGTGCACTAATTTCAGGAGGAGCTGGGTGCGGAGGGTTTGATGCCGTCAGGTTTGGGTAGGGCTAATTACTATAGGCACTGAGAGCTCCTGCAGGAAGGAATTCGTATAGGGGTTACGAATTGTCGGTTCACGCAATG
>Mid_223	TCAGGCTAGGCTGAGTGCACTAATTTCAGGAGGAGCTGGGTGCGGAGGGTTTGATGCCGTCAGGTTTGGGTAGGGCTAATTACTATAGGCACTGAGAGCT	CGATGTCGGTGA	ACCTAGGACCGGATCAACTTCAGGCTAGGCTGAGTGCACTAATTTCAGGAGGAGCTGGGTGCGGAGGGTTTGATGCCGTCAGGTTTGGGTAGGGCTAATTACTATAGGCACTGAGAGCTCCTGCAGGAAGGAATTCCGATGTCGGTGACGAATTGTCGGTTCACGCAATG
>Mid_223	TCAGGCTAGGCTGAGTGCACTAATTTCAGGAGGAGCTGGGTGCGGAGGGTTTGATGCCGTCAGGTTTGGGTAGGGCTAATTACTATAGGCACTGAGAGCT	GTACTCTATAGC	ACCTAGGACCGGATCAACTTCAGGCTAGGCTGAGTGCACTAATTTCAGGAGGAGCTGGGTGCGGAGGGTTTGATGCCGTCAGGTTTGGGTAGGGCTAATTACTATAGGCACTGAGAGCTCCTGCAGGAAGGAATTCGTACTCTATAGCCGAATTGTCGGTTCACGCAATG
>Mid_223	TCAGGCTAGGCTGAGTGCACTAATTTCAGGAGGAGCTGGGTGCGGAGGGTTTGATGCCGTCAGGTTTGGGTAGGGCTAATTACTATAGGCACTGAGAGCT	ACCAAGCCGTGC	ACCTAGGACCGGATCAACTTCAGGCTAGGCTGAGTGCACTAATTTCAGGAGGAGCTGGGTGCGGAGGGTTTGATGCCGTCAGGTTTGGGTAGGGCTAATTACTATAGGCACTGAGAGCTCCTGCAGGAAGGAATTCACCAAGCCGTGCCGAATTGTCGGTTCACGCAATG
>Mid_223	TCAGGCTAGGCTGAGTGCACTAATTTCAGGAGGAGCTGGGTGCGGAGGGTTTGATGCCGTCAGGTTTGGGTAGGGCTAATTACTATAGGCACTGAGAGCT	AACGGATCACAT	ACCTAGGACCGGATCAACTTCAGGCTAGGCTGAGTGCACTAATTTCAGGAGGAGCTGGGTGCGGAGGGTTTGATGCCGTCAGGTTTGGGTAGGGCTAATTACTATAGGCACTGAGAGCTCCTGCAGGAAGGAATTCAACGGATCACATCGAATTGTCGGTTCACGCAATG
>Mid_224	AGATTTTGGTCATGTGCCAGGTCTCTAGTTAGTACTTCACTGTTTCACGCGGGAGTATGATAATAAAAGCAGCATTGAAATATCTGTGGGTTTTGTCTTT	GAAAGAGTTTCT	ACCTAGGACCGGATCAACTAGATTTTGGTCATGTGCCAGGTCTCTAGTTAGTACTTCACTGTTTCACGCGGGAGTATGATAATAAAAGCAGCATTGAAATATCTGTGGGTTTTGTCTTTCCTGCAGGAAGGAATTCGAAAGAGTTTCTCGAATTGTCGGTTCACGCAATG
>Mid_224	AGATTTTGGTCATGTGCCAGGTCTCTAGTTAGTACTTCACTGTTTCACGCGGGAGTATGATAATAAAAGCAGCATTGAAATATCTGTGGGTTTTGTCTTT	CGTCGCTGATCG	ACCTAGGACCGGATCAACTAGATTTTGGTCATGTGCCAGGTCTCTAGTTAGTACTTCACTGTTTCACGCGGGAGTATGATAATAAAAGCAGCATTGAAATATCTGTGGGTTTTGTCTTTCCTGCAGGAAGGAATTCCGTCGCTGATCGCGAATTGTCGGTTCACGCAATG
>Mid_224	AGATTTTGGTCATGTGCCAGGTCTCTAGTTAGTACTTCACTGTTTCACGCGGGAGTATGATAATAAAAGCAGCATTGAAATATCTGTGGGTTTTGTCTTT	TTCCTGCGGATC	ACCTAGGACCGGATCAACTAGATTTTGGTCATGTGCCAGGTCTCTAGTTAGTACTTCACTGTTTCACGCGGGAGTATGATAATAAAAGCAGCATTGAAATATCTGTGGGTTTTGTCTTTCCTGCAGGAAGGAATTCTTCCTGCGGATCCGAATTGTCGGTTCACGCAATG
>Mid_224	AGATTTTGGTCATGTGCCAGGTCTCTAGTTAGTACTTCACTGTTTCACGCGGGAGTATGATAATAAAAGCAGCATTGAAATATCTGTGGGTTTTGTCTTT	CCTTAACACCGA	ACCTAGGACCGGATCAACTAGATTTTGGTCATGTGCCAGGTCTCTAGTTAGTACTTCACTGTTTCACGCGGGAGTATGATAATAAAAGCAGCATTGAAATATCTGTGGGTTTTGTCTTTCCTGCAGGAAGGAATTCCCTTAACACCGACGAATTGTCGGTTCACGCAATG
>Mid_224	AGATTTTGGTCATGTGCCAGGTCTCTAGTTAGTACTTCACTGTTTCACGCGGGAGTATGATAATAAAAGCAGCATTGAAATATCTGTGGGTTTTGTCTTT	CACCTTACTCGC	ACCTAGGACCGGATCAACTAGATTTTGGTCATGTGCCAGGTCTCTAGTTAGTACTTCACTGTTTCACGCGGGAGTATGATAATAAAAGCAGCATTGAAATATCTGTGGGTTTTGTCTTTCCTGCAGGAAGGAATTCCACCTTACTCGCCGAATTGTCGGTTCACGCAATG
>Mid_225	GGCATGCGTCTTGGAGCCAGAGAACAAAAGATGGCAAGTGAACTACGAAACCGCGGCGGCGGACCACAGCCCATATATCCTGCACCACTGTGCTGCCTTC	ATTACTATTTTT	ACCTAGGACCGGATCAACTGGCATGCGTCTTGGAGCCAGAGAACAAAAGATGGCAAGTGAACTACGAAACCGCGGCGGCGGACCACAGCCCATATATCCTGCACCACTGTGCTGCCTTCCCTGCAGGAAGGAATTCATTACTATTTTTCGAATTGTCGGTTCACGCAATG
>Mid_225	GGCATGCGTCTTGGAGCCAGAGAACAAAAGATGGCAAGTGAACTACGAAACCGCGGCGGCGGACCACAGCCCATATATCCTGCACCACTGTGCTGCCTTC	TTCTTGAGAGCA	ACCTAGGACCGGATCAACTGGCATGCGTCTTGGAGCCAGAGAACAAAAGATGGCAAGTGAACTACGAAACCGCGGCGGCGGACCACAGCCCATATATCCTGCACCACTGTGCTGCCTTCCCTGCAGGAAGGAATTCTTCTTGAGAGCACGAATTGTCGGTTCACGCAATG
>Mid_225	GGCATGCGTCTTGGAGCCAGAGAACAAAAGATGGCAAGTGAACTACGAAACCGCGGCGGCGGACCACAGCCCATATATCCTGCACCACTGTGCTGCCTTC	TCGCCAGACAGG	ACCTAGGACCGGATCAACTGGCATGCGTCTTGGAGCCAGAGAACAAAAGATGGCAAGTGAACTACGAAACCGCGGCGGCGGACCACAGCCCATATATCCTGCACCACTGTGCTGCCTTCCCTGCAGGAAGGAATTCTCGCCAGACAGGCGAATTGTCGGTTCACGCAATG
>Mid_225	GGCATGCGTCTTGGAGCCAGAGAACAAAAGATGGCAAGTGAACTACGAAACCGCGGCGGCGGACCACAGCCCATATATCCTGCACCACTGTGCTGCCTTC	ATGGGAATCGGT	ACCTAGGACCGGATCAACTGGCATGCGTCTTGGAGCCAGAGAACAAAAGATGGCAAGTGAACTACGAAACCGCGGCGGCGGACCACAGCCCATATATCCTGCACCACTGTGCTGCCTTCCCTGCAGGAAGGAATTCATGGGAATCGGTCGAATTGTCGGTTCACGCAATG
>Mid_225	GGCATGCGTCTTGGAGCCAGAGAACAAAAGATGGCAAGTGAACTACGAAACCGCGGCGGCGGACCACAGCCCATATATCCTGCACCACTGTGCTGCCTTC	CCATCGGCCTGC	ACCTAGGACCGGATCAACTGGCATGCGTCTTGGAGCCAGAGAACAAAAGATGGCAAGTGAACTACGAAACCGCGGCGGCGGACCACAGCCCATATATCCTGCACCACTGTGCTGCCTTCCCTGCAGGAAGGAATTCCCATCGGCCTGCCGAATTGTCGGTTCACGCAATG
>Mid_226	GAAAGAATGTGTTTCCTGGTGAGAGACACCAGGAAGGATGACTCCGGAGCGCTCTACGGAGGGAGAGGTAGGAGGTGCAACATGGAGGGGGATGGGGAGG	TGTCTCTTACAC	ACCTAGGACCGGATCAACTGAAAGAATGTGTTTCCTGGTGAGAGACACCAGGAAGGATGACTCCGGAGCGCTCTACGGAGGGAGAGGTAGGAGGTGCAACATGGAGGGGGATGGGGAGGCCTGCAGGAAGGAATTCTGTCTCTTACACCGAATTGTCGGTTCACGCAATG
>Mid_226	GAAAGAATGTGTTTCCTGGTGAGAGACACCAGGAAGGATGACTCCGGAGCGCTCTACGGAGGGAGAGGTAGGAGGTGCAACATGGAGGGGGATGGGGAGG	TTTACTTCCTTC	ACCTAGGACCGGATCAACTGAAAGAATGTGTTTCCTGGTGAGAGACACCAGGAAGGATGACTCCGGAGCGCTCTACGGAGGGAGAGGTAGGAGGTGCAACATGGAGGGGGATGGGGAGGCCTGCAGGAAGGAATTCTTTACTTCCTTCCGAATTGTCGGTTCACGCAATG
>Mid_226	GAAAGAATGTGTTTCCTGGTGAGAGACACCAGGAAGGATGACTCCGGAGCGCTCTACGGAGGGAGAGGTAGGAGGTGCAACATGGAGGGGGATGGGGAGG	TCGTAACCGTCA	ACCTAGGACCGGATCAACTGAAAGAATGTGTTTCCTGGTGAGAGACACCAGGAAGGATGACTCCGGAGCGCTCTACGGAGGGAGAGGTAGGAGGTGCAACATGGAGGGGGATGGGGAGGCCTGCAGGAAGGAATTCTCGTAACCGTCACGAATTGTCGGTTCACGCAATG
>Mid_226	GAAAGAATGTGTTTCCTGGTGAGAGACACCAGGAAGGATGACTCCGGAGCGCTCTACGGAGGGAGAGGTAGGAGGTGCAACATGGAGGGGGATGGGGAGG	CAGCGTGCAATT	ACCTAGGACCGGATCAACTGAAAGAATGTGTTTCCTGGTGAGAGACACCAGGAAGGATGACTCCGGAGCGCTCTACGGAGGGAGAGGTAGGAGGTGCAACATGGAGGGGGATGGGGAGGCCTGCAGGAAGGAATTCCAGCGTGCAATTCGAATTGTCGGTTCACGCAATG
>Mid_226	GAAAGAATGTGTTTCCTGGTGAGAGACACCAGGAAGGATGACTCCGGAGCGCTCTACGGAGGGAGAGGTAGGAGGTGCAACATGGAGGGGGATGGGGAGG	CTTGCGCAGTGG	ACCTAGGACCGGATCAACTGAAAGAATGTGTTTCCTGGTGAGAGACACCAGGAAGGATGACTCCGGAGCGCTCTACGGAGGGAGAGGTAGGAGGTGCAACATGGAGGGGGATGGGGAGGCCTGCAGGAAGGAATTCCTTGCGCAGTGGCGAATTGTCGGTTCACGCAATG
>Mid_227	CCAGCCTGTGCCCCAACACAGCAGGAAGCCACTGGTCTCTTGGACGAGCTTGTCGCTGTAGCCTAGCCACAGACTGTTCCGGGAAGCTGCGAGCAGGCAC	TTACTTGACCCG	ACCTAGGACCGGATCAACTCCAGCCTGTGCCCCAACACAGCAGGAAGCCACTGGTCTCTTGGACGAGCTTGTCGCTGTAGCCTAGCCACAGACTGTTCCGGGAAGCTGCGAGCAGGCACCCTGCAGGAAGGAATTCTTACTTGACCCGCGAATTGTCGGTTCACGCAATG
>Mid_227	CCAGCCTGTGCCCCAACACAGCAGGAAGCCACTGGTCTCTTGGACGAGCTTGTCGCTGTAGCCTAGCCACAGACTGTTCCGGGAAGCTGCGAGCAGGCAC	AGTCTATGCTTA	ACCTAGGACCGGATCAACTCCAGCCTGTGCCCCAACACAGCAGGAAGCCACTGGTCTCTTGGACGAGCTTGTCGCTGTAGCCTAGCCACAGACTGTTCCGGGAAGCTGCGAGCAGGCACCCTGCAGGAAGGAATTCAGTCTATGCTTACGAATTGTCGGTTCACGCAATG
>Mid_227	CCAGCCTGTGCCCCAACACAGCAGGAAGCCACTGGTCTCTTGGACGAGCTTGTCGCTGTAGCCTAGCCACAGACTGTTCCGGGAAGCTGCGAGCAGGCAC	CGGGGGGATCAC	ACCTAGGACCGGATCAACTCCAGCCTGTGCCCCAACACAGCAGGAAGCCACTGGTCTCTTGGACGAGCTTGTCGCTGTAGCCTAGCCACAGACTGTTCCGGGAAGCTGCGAGCAGGCACCCTGCAGGAAGGAATTCCGGGGGGATCACCGAATTGTCGGTTCACGCAATG
>Mid_227	CCAGCCTGTGCCCCAACACAGCAGGAAGCCACTGGTCTCTTGGACGAGCTTGTCGCTGTAGCCTAGCCACAGACTGTTCCGGGAAGCTGCGAGCAGGCAC	CTATTAGTCTCG	ACCTAGGACCGGATCAACTCCAGCCTGTGCCCCAACACAGCAGGAAGCCACTGGTCTCTTGGACGAGCTTGTCGCTGTAGCCTAGCCACAGACTGTTCCGGGAAGCTGCGAGCAGGCACCCTGCAGGAAGGAATTCCTATTAGTCTCGCGAATTGTCGGTTCACGCAATG
>Mid_227	CCAGCCTGTGCCCCAACACAGCAGGAAGCCACTGGTCTCTTGGACGAGCTTGTCGCTGTAGCCTAGCCACAGACTGTTCCGGGAAGCTGCGAGCAGGCAC	TAGGAGCTAGCG	ACCTAGGACCGGATCAACTCCAGCCTGTGCCCCAACACAGCAGGAAGCCACTGGTCTCTTGGACGAGCTTGTCGCTGTAGCCTAGCCACAGACTGTTCCGGGAAGCTGCGAGCAGGCACCCTGCAGGAAGGAATTCTAGGAGCTAGCGCGAATTGTCGGTTCACGCAATG
>Mid_228	GCACAGAGTCGAGTGCAGGCCTGAGCACCATCTGCAACAATTACCTACTGTTCCCAGAGTAGGTCTTCATTCAAATGGTAAACCACACATTCCAATACTC	GCTGGATGTTGC	ACCTAGGACCGGATCAACTGCACAGAGTCGAGTGCAGGCCTGAGCACCATCTGCAACAATTACCTACTGTTCCCAGAGTAGGTCTTCATTCAAATGGTAAACCACACATTCCAATACTCCCTGCAGGAAGGAATTCGCTGGATGTTGCCGAATTGTCGGTTCACGCAATG
>Mid_228	GCACAGAGTCGAGTGCAGGCCTGAGCACCATCTGCAACAATTACCTACTGTTCCCAGAGTAGGTCTTCATTCAAATGGTAAACCACACATTCCAATACTC	ATCTTACTTGGC	ACCTAGGACCGGATCAACTGCACAGAGTCGAGTGCAGGCCTGAGCACCATCTGCAACAATTACCTACTGTTCCCAGAGTAGGTCTTCATTCAAATGGTAAACCACACATTCCAATACTCCCTGCAGGAAGGAATTCATCTTACTTGGCCGAATTGTCGGTTCACGCAATG
>Mid_228	GCACAGAGTCGAGTGCAGGCCTGAGCACCATCTGCAACAATTACCTACTGTTCCCAGAGTAGGTCTTCATTCAAATGGTAAACCACACATTCCAATACTC	CTGAAACAAGTA	ACCTAGGACCGGATCAACTGCACAGAGTCGAGTGCAGGCCTGAGCACCATCTGCAACAATTACCTACTGTTCCCAGAGTAGGTCTTCATTCAAATGGTAAACCACACATTCCAATACTCCCTGCAGGAAGGAATTCCTGAAACAAGTACGAATTGTCGGTTCACGCAATG
>Mid_228	GCACAGAGTCGAGTGCAGGCCTGAGCACCATCTGCAACAATTACCTACTGTTCCCAGAGTAGGTCTTCATTCAAATGGTAAACCACACATTCCAATACTC	TTCCGAACGCGT	ACCTAGGACCGGATCAACTGCACAGAGTCGAGTGCAGGCCTGAGCACCATCTGCAACAATTACCTACTGTTCCCAGAGTAGGTCTTCATTCAAATGGTAAACCACACATTCCAATACTCCCTGCAGGAAGGAATTCTTCCGAACGCGTCGAATTGTCGGTTCACGCAATG
>Mid_228	GCACAGAGTCGAGTGCAGGCCTGAGCACCATCTGCAACAATTACCTACTGTTCCCAGAGTAGGTCTTCATTCAAATGGTAAACCACACATTCCAATACTC	TGACCAGCCCTC	ACCTAGGACCGGATCAACTGCACAGAGTCGAGTGCAGGCCTGAGCACCATCTGCAACAATTACCTACTGTTCCCAGAGTAGGTCTTCATTCAAATGGTAAACCACACATTCCAATACTCCCTGCAGGAAGGAATTCTGACCAGCCCTCCGAATTGTCGGTTCACGCAATG
>Mid_229	TGCTAGCAGGTTTGATGCCAGCAGATGATTAAACAAGTGCGTCTTTATTTGCTTGTTCTGGCACTTCCTCTCCTGCTTGCGTGCAATTGTCATGAAAACA	TACTCGGTCTCC	ACCTAGGACCGGATCAACTTGCTAGCAGGTTTGATGCCAGCAGATGATTAAACAAGTGCGTCTTTATTTGCTTGTTCTGGCACTTCCTCTCCTGCTTGCGTGCAATTGTCATGAAAACACCTGCAGGAAGGAATTCTACTCGGTCTCCCGAATTGTCGGTTCACGCAATG
>Mid_229	TGCTAGCAGGTTTGATGCCAGCAGATGATTAAACAAGTGCGTCTTTATTTGCTTGTTCTGGCACTTCCTCTCCTGCTTGCGTGCAATTGTCATGAAAACA	CAGAGATGTCGT	ACCTAGGACCGGATCAACTTGCTAGCAGGTTTGATGCCAGCAGATGATTAAACAAGTGCGTCTTTATTTGCTTGTTCTGGCACTTCCTCTCCTGCTTGCGTGCAATTGTCATGAAAACACCTGCAGGAAGGAATTCCAGAGATGTCGTCGAATTGTCGGTTCACGCAATG
>Mid_229	TGCTAGCAGGTTTGATGCCAGCAGATGATTAAACAAGTGCGTCTTTATTTGCTTGTTCTGGCACTTCCTCTCCTGCTTGCGTGCAATTGTCATGAAAACA	CCTTCCGCACTG	ACCTAGGACCGGATCAACTTGCTAGCAGGTTTGATGCCAGCAGATGATTAAACAAGTGCGTCTTTATTTGCTTGTTCTGGCACTTCCTCTCCTGCTTGCGTGCAATTGTCATGAAAACACCTGCAGGAAGGAATTCCCTTCCGCACTGCGAATTGTCGGTTCACGCAATG
>Mid_229	TGCTAGCAGGTTTGATGCCAGCAGATGATTAAACAAGTGCGTCTTTATTTGCTTGTTCTGGCACTTCCTCTCCTGCTTGCGTGCAATTGTCATGAAAACA	AGTCTGTTTGGG	ACCTAGGACCGGATCAACTTGCTAGCAGGTTTGATGCCAGCAGATGATTAAACAAGTGCGTCTTTATTTGCTTGTTCTGGCACTTCCTCTCCTGCTTGCGTGCAATTGTCATGAAAACACCTGCAGGAAGGAATTCAGTCTGTTTGGGCGAATTGTCGGTTCACGCAATG
>Mid_229	TGCTAGCAGGTTTGATGCCAGCAGATGATTAAACAAGTGCGTCTTTATTTGCTTGTTCTGGCACTTCCTCTCCTGCTTGCGTGCAATTGTCATGAAAACA	GTGGTAGAACTA	ACCTAGGACCGGATCAACTTGCTAGCAGGTTTGATGCCAGCAGATGATTAAACAAGTGCGTCTTTATTTGCTTGTTCTGGCACTTCCTCTCCTGCTTGCGTGCAATTGTCATGAAAACACCTGCAGGAAGGAATTCGTGGTAGAACTACGAATTGTCGGTTCACGCAATG
>Mid_23	TCAGCAATATAAACAGAAAATCAAATGCTACCAATTGCCTCTGGATGCTTGAGGTTACTTTATGAAAGCTCACTTTCACTTGAGGAAATTCTAGCATGTG	AGTCCTAATCAT	ACCTAGGACCGGATCAACTTCAGCAATATAAACAGAAAATCAAATGCTACCAATTGCCTCTGGATGCTTGAGGTTACTTTATGAAAGCTCACTTTCACTTGAGGAAATTCTAGCATGTGCCTGCAGGAAGGAATTCAGTCCTAATCATCGAATTGTCGGTTCACGCAATG
>Mid_23	TCAGCAATATAAACAGAAAATCAAATGCTACCAATTGCCTCTGGATGCTTGAGGTTACTTTATGAAAGCTCACTTTCACTTGAGGAAATTCTAGCATGTG	CTGGCTCCGTGT	ACCTAGGACCGGATCAACTTCAGCAATATAAACAGAAAATCAAATGCTACCAATTGCCTCTGGATGCTTGAGGTTACTTTATGAAAGCTCACTTTCACTTGAGGAAATTCTAGCATGTGCCTGCAGGAAGGAATTCCTGGCTCCGTGTCGAATTGTCGGTTCACGCAATG
>Mid_23	TCAGCAATATAAACAGAAAATCAAATGCTACCAATTGCCTCTGGATGCTTGAGGTTACTTTATGAAAGCTCACTTTCACTTGAGGAAATTCTAGCATGTG	CGTGACTTAAAT	ACCTAGGACCGGATCAACTTCAGCAATATAAACAGAAAATCAAATGCTACCAATTGCCTCTGGATGCTTGAGGTTACTTTATGAAAGCTCACTTTCACTTGAGGAAATTCTAGCATGTGCCTGCAGGAAGGAATTCCGTGACTTAAATCGAATTGTCGGTTCACGCAATG
>Mid_23	TCAGCAATATAAACAGAAAATCAAATGCTACCAATTGCCTCTGGATGCTTGAGGTTACTTTATGAAAGCTCACTTTCACTTGAGGAAATTCTAGCATGTG	TAACCTCGCGCA	ACCTAGGACCGGATCAACTTCAGCAATATAAACAGAAAATCAAATGCTACCAATTGCCTCTGGATGCTTGAGGTTACTTTATGAAAGCTCACTTTCACTTGAGGAAATTCTAGCATGTGCCTGCAGGAAGGAATTCTAACCTCGCGCACGAATTGTCGGTTCACGCAATG
>Mid_23	TCAGCAATATAAACAGAAAATCAAATGCTACCAATTGCCTCTGGATGCTTGAGGTTACTTTATGAAAGCTCACTTTCACTTGAGGAAATTCTAGCATGTG	AGTTGGCGACGA	ACCTAGGACCGGATCAACTTCAGCAATATAAACAGAAAATCAAATGCTACCAATTGCCTCTGGATGCTTGAGGTTACTTTATGAAAGCTCACTTTCACTTGAGGAAATTCTAGCATGTGCCTGCAGGAAGGAATTCAGTTGGCGACGACGAATTGTCGGTTCACGCAATG
>Mid_230	ACTATTTTCCAACTACATGGTACAACACGCAGGCAACTCTCCGGAACGGTACTTGGGCAAAACACACAGCCTCAGTGTTATGGGCAGAAAGCTTATTCAC	GATACTAGGCAA	ACCTAGGACCGGATCAACTACTATTTTCCAACTACATGGTACAACACGCAGGCAACTCTCCGGAACGGTACTTGGGCAAAACACACAGCCTCAGTGTTATGGGCAGAAAGCTTATTCACCCTGCAGGAAGGAATTCGATACTAGGCAACGAATTGTCGGTTCACGCAATG
>Mid_230	ACTATTTTCCAACTACATGGTACAACACGCAGGCAACTCTCCGGAACGGTACTTGGGCAAAACACACAGCCTCAGTGTTATGGGCAGAAAGCTTATTCAC	CTTCCCGAAATC	ACCTAGGACCGGATCAACTACTATTTTCCAACTACATGGTACAACACGCAGGCAACTCTCCGGAACGGTACTTGGGCAAAACACACAGCCTCAGTGTTATGGGCAGAAAGCTTATTCACCCTGCAGGAAGGAATTCCTTCCCGAAATCCGAATTGTCGGTTCACGCAATG
>Mid_230	ACTATTTTCCAACTACATGGTACAACACGCAGGCAACTCTCCGGAACGGTACTTGGGCAAAACACACAGCCTCAGTGTTATGGGCAGAAAGCTTATTCAC	ATACATTAATAA	ACCTAGGACCGGATCAACTACTATTTTCCAACTACATGGTACAACACGCAGGCAACTCTCCGGAACGGTACTTGGGCAAAACACACAGCCTCAGTGTTATGGGCAGAAAGCTTATTCACCCTGCAGGAAGGAATTCATACATTAATAACGAATTGTCGGTTCACGCAATG
>Mid_230	ACTATTTTCCAACTACATGGTACAACACGCAGGCAACTCTCCGGAACGGTACTTGGGCAAAACACACAGCCTCAGTGTTATGGGCAGAAAGCTTATTCAC	GTGACCTCGCCT	ACCTAGGACCGGATCAACTACTATTTTCCAACTACATGGTACAACACGCAGGCAACTCTCCGGAACGGTACTTGGGCAAAACACACAGCCTCAGTGTTATGGGCAGAAAGCTTATTCACCCTGCAGGAAGGAATTCGTGACCTCGCCTCGAATTGTCGGTTCACGCAATG
>Mid_230	ACTATTTTCCAACTACATGGTACAACACGCAGGCAACTCTCCGGAACGGTACTTGGGCAAAACACACAGCCTCAGTGTTATGGGCAGAAAGCTTATTCAC	CCCAGGTACGAG	ACCTAGGACCGGATCAACTACTATTTTCCAACTACATGGTACAACACGCAGGCAACTCTCCGGAACGGTACTTGGGCAAAACACACAGCCTCAGTGTTATGGGCAGAAAGCTTATTCACCCTGCAGGAAGGAATTCCCCAGGTACGAGCGAATTGTCGGTTCACGCAATG
>Mid_231	TGAATCATGAATTATGAAAAACATGACCCAGGAAAGCTGTTCGGACAGAGTTTAATATAACTCAGGCATGTGATGATCTCACGCCCCAGTCCAGCTTGGC	ACTCGCTCGGCA	ACCTAGGACCGGATCAACTTGAATCATGAATTATGAAAAACATGACCCAGGAAAGCTGTTCGGACAGAGTTTAATATAACTCAGGCATGTGATGATCTCACGCCCCAGTCCAGCTTGGCCCTGCAGGAAGGAATTCACTCGCTCGGCACGAATTGTCGGTTCACGCAATG
>Mid_231	TGAATCATGAATTATGAAAAACATGACCCAGGAAAGCTGTTCGGACAGAGTTTAATATAACTCAGGCATGTGATGATCTCACGCCCCAGTCCAGCTTGGC	CTGGCCCTGTCG	ACCTAGGACCGGATCAACTTGAATCATGAATTATGAAAAACATGACCCAGGAAAGCTGTTCGGACAGAGTTTAATATAACTCAGGCATGTGATGATCTCACGCCCCAGTCCAGCTTGGCCCTGCAGGAAGGAATTCCTGGCCCTGTCGCGAATTGTCGGTTCACGCAATG
>Mid_231	TGAATCATGAATTATGAAAAACATGACCCAGGAAAGCTGTTCGGACAGAGTTTAATATAACTCAGGCATGTGATGATCTCACGCCCCAGTCCAGCTTGGC	ATATGTACACAA	ACCTAGGACCGGATCAACTTGAATCATGAATTATGAAAAACATGACCCAGGAAAGCTGTTCGGACAGAGTTTAATATAACTCAGGCATGTGATGATCTCACGCCCCAGTCCAGCTTGGCCCTGCAGGAAGGAATTCATATGTACACAACGAATTGTCGGTTCACGCAATG
>Mid_231	TGAATCATGAATTATGAAAAACATGACCCAGGAAAGCTGTTCGGACAGAGTTTAATATAACTCAGGCATGTGATGATCTCACGCCCCAGTCCAGCTTGGC	TTTATGACGCCC	ACCTAGGACCGGATCAACTTGAATCATGAATTATGAAAAACATGACCCAGGAAAGCTGTTCGGACAGAGTTTAATATAACTCAGGCATGTGATGATCTCACGCCCCAGTCCAGCTTGGCCCTGCAGGAAGGAATTCTTTATGACGCCCCGAATTGTCGGTTCACGCAATG
>Mid_231	TGAATCATGAATTATGAAAAACATGACCCAGGAAAGCTGTTCGGACAGAGTTTAATATAACTCAGGCATGTGATGATCTCACGCCCCAGTCCAGCTTGGC	GACTAAATACAC	ACCTAGGACCGGATCAACTTGAATCATGAATTATGAAAAACATGACCCAGGAAAGCTGTTCGGACAGAGTTTAATATAACTCAGGCATGTGATGATCTCACGCCCCAGTCCAGCTTGGCCCTGCAGGAAGGAATTCGACTAAATACACCGAATTGTCGGTTCACGCAATG
>Mid_232	CTCTCTGCAGAGACACTCATAGAAAATTTAACAGGAATCTTAAGACTATGTTTGCCCCTGGGATGGATTACAATCCTTTTGCCTCAGAAGCTGTCACTAA	GAGACACCCTCG	ACCTAGGACCGGATCAACTCTCTCTGCAGAGACACTCATAGAAAATTTAACAGGAATCTTAAGACTATGTTTGCCCCTGGGATGGATTACAATCCTTTTGCCTCAGAAGCTGTCACTAACCTGCAGGAAGGAATTCGAGACACCCTCGCGAATTGTCGGTTCACGCAATG
>Mid_232	CTCTCTGCAGAGACACTCATAGAAAATTTAACAGGAATCTTAAGACTATGTTTGCCCCTGGGATGGATTACAATCCTTTTGCCTCAGAAGCTGTCACTAA	CTGGTGAGAGTC	ACCTAGGACCGGATCAACTCTCTCTGCAGAGACACTCATAGAAAATTTAACAGGAATCTTAAGACTATGTTTGCCCCTGGGATGGATTACAATCCTTTTGCCTCAGAAGCTGTCACTAACCTGCAGGAAGGAATTCCTGGTGAGAGTCCGAATTGTCGGTTCACGCAATG
>Mid_232	CTCTCTGCAGAGACACTCATAGAAAATTTAACAGGAATCTTAAGACTATGTTTGCCCCTGGGATGGATTACAATCCTTTTGCCTCAGAAGCTGTCACTAA	GTTCACCGAGTA	ACCTAGGACCGGATCAACTCTCTCTGCAGAGACACTCATAGAAAATTTAACAGGAATCTTAAGACTATGTTTGCCCCTGGGATGGATTACAATCCTTTTGCCTCAGAAGCTGTCACTAACCTGCAGGAAGGAATTCGTTCACCGAGTACGAATTGTCGGTTCACGCAATG
>Mid_232	CTCTCTGCAGAGACACTCATAGAAAATTTAACAGGAATCTTAAGACTATGTTTGCCCCTGGGATGGATTACAATCCTTTTGCCTCAGAAGCTGTCACTAA	TACAGTAGACCC	ACCTAGGACCGGATCAACTCTCTCTGCAGAGACACTCATAGAAAATTTAACAGGAATCTTAAGACTATGTTTGCCCCTGGGATGGATTACAATCCTTTTGCCTCAGAAGCTGTCACTAACCTGCAGGAAGGAATTCTACAGTAGACCCCGAATTGTCGGTTCACGCAATG
>Mid_232	CTCTCTGCAGAGACACTCATAGAAAATTTAACAGGAATCTTAAGACTATGTTTGCCCCTGGGATGGATTACAATCCTTTTGCCTCAGAAGCTGTCACTAA	CCGAACGAAAGC	ACCTAGGACCGGATCAACTCTCTCTGCAGAGACACTCATAGAAAATTTAACAGGAATCTTAAGACTATGTTTGCCCCTGGGATGGATTACAATCCTTTTGCCTCAGAAGCTGTCACTAACCTGCAGGAAGGAATTCCCGAACGAAAGCCGAATTGTCGGTTCACGCAATG
>Mid_233	TGGATGATTTTATGGTGCAAGCAATTGCAGGCCTGGTTTCCCACGTTCTTTAAGAGTTAGACAGAGATATTTGCAGGTTAAGAATGCAGGACTACCAGTT	AGCCGCTGCCGT	ACCTAGGACCGGATCAACTTGGATGATTTTATGGTGCAAGCAATTGCAGGCCTGGTTTCCCACGTTCTTTAAGAGTTAGACAGAGATATTTGCAGGTTAAGAATGCAGGACTACCAGTTCCTGCAGGAAGGAATTCAGCCGCTGCCGTCGAATTGTCGGTTCACGCAATG
>Mid_233	TGGATGATTTTATGGTGCAAGCAATTGCAGGCCTGGTTTCCCACGTTCTTTAAGAGTTAGACAGAGATATTTGCAGGTTAAGAATGCAGGACTACCAGTT	AAAGAACTTTGA	ACCTAGGACCGGATCAACTTGGATGATTTTATGGTGCAAGCAATTGCAGGCCTGGTTTCCCACGTTCTTTAAGAGTTAGACAGAGATATTTGCAGGTTAAGAATGCAGGACTACCAGTTCCTGCAGGAAGGAATTCAAAGAACTTTGACGAATTGTCGGTTCACGCAATG
>Mid_233	TGGATGATTTTATGGTGCAAGCAATTGCAGGCCTGGTTTCCCACGTTCTTTAAGAGTTAGACAGAGATATTTGCAGGTTAAGAATGCAGGACTACCAGTT	AGACTGTGATTA	ACCTAGGACCGGATCAACTTGGATGATTTTATGGTGCAAGCAATTGCAGGCCTGGTTTCCCACGTTCTTTAAGAGTTAGACAGAGATATTTGCAGGTTAAGAATGCAGGACTACCAGTTCCTGCAGGAAGGAATTCAGACTGTGATTACGAATTGTCGGTTCACGCAATG
>Mid_233	TGGATGATTTTATGGTGCAAGCAATTGCAGGCCTGGTTTCCCACGTTCTTTAAGAGTTAGACAGAGATATTTGCAGGTTAAGAATGCAGGACTACCAGTT	CCTCGTTTCATA	ACCTAGGACCGGATCAACTTGGATGATTTTATGGTGCAAGCAATTGCAGGCCTGGTTTCCCACGTTCTTTAAGAGTTAGACAGAGATATTTGCAGGTTAAGAATGCAGGACTACCAGTTCCTGCAGGAAGGAATTCCCTCGTTTCATACGAATTGTCGGTTCACGCAATG
>Mid_233	TGGATGATTTTATGGTGCAAGCAATTGCAGGCCTGGTTTCCCACGTTCTTTAAGAGTTAGACAGAGATATTTGCAGGTTAAGAATGCAGGACTACCAGTT	ATGCTTAGCGGT	ACCTAGGACCGGATCAACTTGGATGATTTTATGGTGCAAGCAATTGCAGGCCTGGTTTCCCACGTTCTTTAAGAGTTAGACAGAGATATTTGCAGGTTAAGAATGCAGGACTACCAGTTCCTGCAGGAAGGAATTCATGCTTAGCGGTCGAATTGTCGGTTCACGCAATG
>Mid_234	AGGCAACTATTGGAAGTGTGAGAAGAATGATCCCGAGGTGACATTTAGGGGTATATGGGCAGGGAGTTGGGCAATCATGTGGAGCTTGGACACCTCAGGA	TTATGTTTGATC	ACCTAGGACCGGATCAACTAGGCAACTATTGGAAGTGTGAGAAGAATGATCCCGAGGTGACATTTAGGGGTATATGGGCAGGGAGTTGGGCAATCATGTGGAGCTTGGACACCTCAGGACCTGCAGGAAGGAATTCTTATGTTTGATCCGAATTGTCGGTTCACGCAATG
>Mid_234	AGGCAACTATTGGAAGTGTGAGAAGAATGATCCCGAGGTGACATTTAGGGGTATATGGGCAGGGAGTTGGGCAATCATGTGGAGCTTGGACACCTCAGGA	CAAATGTCTACG	ACCTAGGACCGGATCAACTAGGCAACTATTGGAAGTGTGAGAAGAATGATCCCGAGGTGACATTTAGGGGTATATGGGCAGGGAGTTGGGCAATCATGTGGAGCTTGGACACCTCAGGACCTGCAGGAAGGAATTCCAAATGTCTACGCGAATTGTCGGTTCACGCAATG
>Mid_234	AGGCAACTATTGGAAGTGTGAGAAGAATGATCCCGAGGTGACATTTAGGGGTATATGGGCAGGGAGTTGGGCAATCATGTGGAGCTTGGACACCTCAGGA	GTGAATATGTGA	ACCTAGGACCGGATCAACTAGGCAACTATTGGAAGTGTGAGAAGAATGATCCCGAGGTGACATTTAGGGGTATATGGGCAGGGAGTTGGGCAATCATGTGGAGCTTGGACACCTCAGGACCTGCAGGAAGGAATTCGTGAATATGTGACGAATTGTCGGTTCACGCAATG
>Mid_234	AGGCAACTATTGGAAGTGTGAGAAGAATGATCCCGAGGTGACATTTAGGGGTATATGGGCAGGGAGTTGGGCAATCATGTGGAGCTTGGACACCTCAGGA	CGGCACACCCGG	ACCTAGGACCGGATCAACTAGGCAACTATTGGAAGTGTGAGAAGAATGATCCCGAGGTGACATTTAGGGGTATATGGGCAGGGAGTTGGGCAATCATGTGGAGCTTGGACACCTCAGGACCTGCAGGAAGGAATTCCGGCACACCCGGCGAATTGTCGGTTCACGCAATG
>Mid_234	AGGCAACTATTGGAAGTGTGAGAAGAATGATCCCGAGGTGACATTTAGGGGTATATGGGCAGGGAGTTGGGCAATCATGTGGAGCTTGGACACCTCAGGA	ACCGTATACCTT	ACCTAGGACCGGATCAACTAGGCAACTATTGGAAGTGTGAGAAGAATGATCCCGAGGTGACATTTAGGGGTATATGGGCAGGGAGTTGGGCAATCATGTGGAGCTTGGACACCTCAGGACCTGCAGGAAGGAATTCACCGTATACCTTCGAATTGTCGGTTCACGCAATG
>Mid_235	AGGATAAGAGCATGCATGGGCACAGCAAAGCCAACTCAGACGTCGAGGTCTACTGTCGAGCTCTGAGTGCCTCCGCCCAGACAACTGCTGCAACTCGGAA	AAATTTGGACCC	ACCTAGGACCGGATCAACTAGGATAAGAGCATGCATGGGCACAGCAAAGCCAACTCAGACGTCGAGGTCTACTGTCGAGCTCTGAGTGCCTCCGCCCAGACAACTGCTGCAACTCGGAACCTGCAGGAAGGAATTCAAATTTGGACCCCGAATTGTCGGTTCACGCAATG
>Mid_235	AGGATAAGAGCATGCATGGGCACAGCAAAGCCAACTCAGACGTCGAGGTCTACTGTCGAGCTCTGAGTGCCTCCGCCCAGACAACTGCTGCAACTCGGAA	TTTGGACCATGT	ACCTAGGACCGGATCAACTAGGATAAGAGCATGCATGGGCACAGCAAAGCCAACTCAGACGTCGAGGTCTACTGTCGAGCTCTGAGTGCCTCCGCCCAGACAACTGCTGCAACTCGGAACCTGCAGGAAGGAATTCTTTGGACCATGTCGAATTGTCGGTTCACGCAATG
>Mid_235	AGGATAAGAGCATGCATGGGCACAGCAAAGCCAACTCAGACGTCGAGGTCTACTGTCGAGCTCTGAGTGCCTCCGCCCAGACAACTGCTGCAACTCGGAA	GCACATTAAGAA	ACCTAGGACCGGATCAACTAGGATAAGAGCATGCATGGGCACAGCAAAGCCAACTCAGACGTCGAGGTCTACTGTCGAGCTCTGAGTGCCTCCGCCCAGACAACTGCTGCAACTCGGAACCTGCAGGAAGGAATTCGCACATTAAGAACGAATTGTCGGTTCACGCAATG
>Mid_235	AGGATAAGAGCATGCATGGGCACAGCAAAGCCAACTCAGACGTCGAGGTCTACTGTCGAGCTCTGAGTGCCTCCGCCCAGACAACTGCTGCAACTCGGAA	ACGGTCTGCGTA	ACCTAGGACCGGATCAACTAGGATAAGAGCATGCATGGGCACAGCAAAGCCAACTCAGACGTCGAGGTCTACTGTCGAGCTCTGAGTGCCTCCGCCCAGACAACTGCTGCAACTCGGAACCTGCAGGAAGGAATTCACGGTCTGCGTACGAATTGTCGGTTCACGCAATG
>Mid_235	AGGATAAGAGCATGCATGGGCACAGCAAAGCCAACTCAGACGTCGAGGTCTACTGTCGAGCTCTGAGTGCCTCCGCCCAGACAACTGCTGCAACTCGGAA	AGTGACCCACAC	ACCTAGGACCGGATCAACTAGGATAAGAGCATGCATGGGCACAGCAAAGCCAACTCAGACGTCGAGGTCTACTGTCGAGCTCTGAGTGCCTCCGCCCAGACAACTGCTGCAACTCGGAACCTGCAGGAAGGAATTCAGTGACCCACACCGAATTGTCGGTTCACGCAATG
>Mid_236	AGATCCTGGTCTTTTATCTGAAAATTGGCAGATTGGACAGTCACATGACTTCCCTACGTATCTAGAGCTGCTGTTCTGACATGTTTACTGCGAACAAATA	AGTGCCTACCCG	ACCTAGGACCGGATCAACTAGATCCTGGTCTTTTATCTGAAAATTGGCAGATTGGACAGTCACATGACTTCCCTACGTATCTAGAGCTGCTGTTCTGACATGTTTACTGCGAACAAATACCTGCAGGAAGGAATTCAGTGCCTACCCGCGAATTGTCGGTTCACGCAATG
>Mid_236	AGATCCTGGTCTTTTATCTGAAAATTGGCAGATTGGACAGTCACATGACTTCCCTACGTATCTAGAGCTGCTGTTCTGACATGTTTACTGCGAACAAATA	TATTAGCGAACC	ACCTAGGACCGGATCAACTAGATCCTGGTCTTTTATCTGAAAATTGGCAGATTGGACAGTCACATGACTTCCCTACGTATCTAGAGCTGCTGTTCTGACATGTTTACTGCGAACAAATACCTGCAGGAAGGAATTCTATTAGCGAACCCGAATTGTCGGTTCACGCAATG
>Mid_236	AGATCCTGGTCTTTTATCTGAAAATTGGCAGATTGGACAGTCACATGACTTCCCTACGTATCTAGAGCTGCTGTTCTGACATGTTTACTGCGAACAAATA	ACCCGTGTATTC	ACCTAGGACCGGATCAACTAGATCCTGGTCTTTTATCTGAAAATTGGCAGATTGGACAGTCACATGACTTCCCTACGTATCTAGAGCTGCTGTTCTGACATGTTTACTGCGAACAAATACCTGCAGGAAGGAATTCACCCGTGTATTCCGAATTGTCGGTTCACGCAATG
>Mid_236	AGATCCTGGTCTTTTATCTGAAAATTGGCAGATTGGACAGTCACATGACTTCCCTACGTATCTAGAGCTGCTGTTCTGACATGTTTACTGCGAACAAATA	GGGTGGGATAGT	ACCTAGGACCGGATCAACTAGATCCTGGTCTTTTATCTGAAAATTGGCAGATTGGACAGTCACATGACTTCCCTACGTATCTAGAGCTGCTGTTCTGACATGTTTACTGCGAACAAATACCTGCAGGAAGGAATTCGGGTGGGATAGTCGAATTGTCGGTTCACGCAATG
>Mid_236	AGATCCTGGTCTTTTATCTGAAAATTGGCAGATTGGACAGTCACATGACTTCCCTACGTATCTAGAGCTGCTGTTCTGACATGTTTACTGCGAACAAATA	CGAAAAGCGGTG	ACCTAGGACCGGATCAACTAGATCCTGGTCTTTTATCTGAAAATTGGCAGATTGGACAGTCACATGACTTCCCTACGTATCTAGAGCTGCTGTTCTGACATGTTTACTGCGAACAAATACCTGCAGGAAGGAATTCCGAAAAGCGGTGCGAATTGTCGGTTCACGCAATG
>Mid_237	GTTAGAATAATGAATAATAATAATAGTGAATAAACCACAGCCCGGCCCTCGAGGGTTTGAATTACGAAACACATCAAGGAAGTATGATGGTAAACCTCTT	GGGATTGAGCGG	ACCTAGGACCGGATCAACTGTTAGAATAATGAATAATAATAATAGTGAATAAACCACAGCCCGGCCCTCGAGGGTTTGAATTACGAAACACATCAAGGAAGTATGATGGTAAACCTCTTCCTGCAGGAAGGAATTCGGGATTGAGCGGCGAATTGTCGGTTCACGCAATG
>Mid_237	GTTAGAATAATGAATAATAATAATAGTGAATAAACCACAGCCCGGCCCTCGAGGGTTTGAATTACGAAACACATCAAGGAAGTATGATGGTAAACCTCTT	CACCTAGCATGA	ACCTAGGACCGGATCAACTGTTAGAATAATGAATAATAATAATAGTGAATAAACCACAGCCCGGCCCTCGAGGGTTTGAATTACGAAACACATCAAGGAAGTATGATGGTAAACCTCTTCCTGCAGGAAGGAATTCCACCTAGCATGACGAATTGTCGGTTCACGCAATG
>Mid_237	GTTAGAATAATGAATAATAATAATAGTGAATAAACCACAGCCCGGCCCTCGAGGGTTTGAATTACGAAACACATCAAGGAAGTATGATGGTAAACCTCTT	AGAAGCTTATGG	ACCTAGGACCGGATCAACTGTTAGAATAATGAATAATAATAATAGTGAATAAACCACAGCCCGGCCCTCGAGGGTTTGAATTACGAAACACATCAAGGAAGTATGATGGTAAACCTCTTCCTGCAGGAAGGAATTCAGAAGCTTATGGCGAATTGTCGGTTCACGCAATG
>Mid_237	GTTAGAATAATGAATAATAATAATAGTGAATAAACCACAGCCCGGCCCTCGAGGGTTTGAATTACGAAACACATCAAGGAAGTATGATGGTAAACCTCTT	GATTGGGCGCGA	ACCTAGGACCGGATCAACTGTTAGAATAATGAATAATAATAATAGTGAATAAACCACAGCCCGGCCCTCGAGGGTTTGAATTACGAAACACATCAAGGAAGTATGATGGTAAACCTCTTCCTGCAGGAAGGAATTCGATTGGGCGCGACGAATTGTCGGTTCACGCAATG
>Mid_237	GTTAGAATAATGAATAATAATAATAGTGAATAAACCACAGCCCGGCCCTCGAGGGTTTGAATTACGAAACACATCAAGGAAGTATGATGGTAAACCTCTT	GGGACTCCCTTT	ACCTAGGACCGGATCAACTGTTAGAATAATGAATAATAATAATAGTGAATAAACCACAGCCCGGCCCTCGAGGGTTTGAATTACGAAACACATCAAGGAAGTATGATGGTAAACCTCTTCCTGCAGGAAGGAATTCGGGACTCCCTTTCGAATTGTCGGTTCACGCAATG
>Mid_238	ACACACCAGGGCTGATCCAACATATCTGGCTCAACATCACGCCAAACCAGCAGTGCCCTACTGAAAACCACCTCTGACTCCACAACCCACTGTCCCACGC	GGTTCGTACCTG	ACCTAGGACCGGATCAACTACACACCAGGGCTGATCCAACATATCTGGCTCAACATCACGCCAAACCAGCAGTGCCCTACTGAAAACCACCTCTGACTCCACAACCCACTGTCCCACGCCCTGCAGGAAGGAATTCGGTTCGTACCTGCGAATTGTCGGTTCACGCAATG
>Mid_238	ACACACCAGGGCTGATCCAACATATCTGGCTCAACATCACGCCAAACCAGCAGTGCCCTACTGAAAACCACCTCTGACTCCACAACCCACTGTCCCACGC	AAGCATACTAGT	ACCTAGGACCGGATCAACTACACACCAGGGCTGATCCAACATATCTGGCTCAACATCACGCCAAACCAGCAGTGCCCTACTGAAAACCACCTCTGACTCCACAACCCACTGTCCCACGCCCTGCAGGAAGGAATTCAAGCATACTAGTCGAATTGTCGGTTCACGCAATG
>Mid_238	ACACACCAGGGCTGATCCAACATATCTGGCTCAACATCACGCCAAACCAGCAGTGCCCTACTGAAAACCACCTCTGACTCCACAACCCACTGTCCCACGC	GCTGGCGACAAT	ACCTAGGACCGGATCAACTACACACCAGGGCTGATCCAACATATCTGGCTCAACATCACGCCAAACCAGCAGTGCCCTACTGAAAACCACCTCTGACTCCACAACCCACTGTCCCACGCCCTGCAGGAAGGAATTCGCTGGCGACAATCGAATTGTCGGTTCACGCAATG
>Mid_238	ACACACCAGGGCTGATCCAACATATCTGGCTCAACATCACGCCAAACCAGCAGTGCCCTACTGAAAACCACCTCTGACTCCACAACCCACTGTCCCACGC	CTGTTGCACTCA	ACCTAGGACCGGATCAACTACACACCAGGGCTGATCCAACATATCTGGCTCAACATCACGCCAAACCAGCAGTGCCCTACTGAAAACCACCTCTGACTCCACAACCCACTGTCCCACGCCCTGCAGGAAGGAATTCCTGTTGCACTCACGAATTGTCGGTTCACGCAATG
>Mid_238	ACACACCAGGGCTGATCCAACATATCTGGCTCAACATCACGCCAAACCAGCAGTGCCCTACTGAAAACCACCTCTGACTCCACAACCCACTGTCCCACGC	ACCAATTGCCTA	ACCTAGGACCGGATCAACTACACACCAGGGCTGATCCAACATATCTGGCTCAACATCACGCCAAACCAGCAGTGCCCTACTGAAAACCACCTCTGACTCCACAACCCACTGTCCCACGCCCTGCAGGAAGGAATTCACCAATTGCCTACGAATTGTCGGTTCACGCAATG
>Mid_239	AGTGTTTCCCTAGTGAGGACCTACTTCCTACAACTCTCATAAAATCCGCTGTTAGCACAGACGACCTCAGATTTTAGCAAAACAAGCACAGTCTTGCTGG	CTAGTACACAGA	ACCTAGGACCGGATCAACTAGTGTTTCCCTAGTGAGGACCTACTTCCTACAACTCTCATAAAATCCGCTGTTAGCACAGACGACCTCAGATTTTAGCAAAACAAGCACAGTCTTGCTGGCCTGCAGGAAGGAATTCCTAGTACACAGACGAATTGTCGGTTCACGCAATG
>Mid_239	AGTGTTTCCCTAGTGAGGACCTACTTCCTACAACTCTCATAAAATCCGCTGTTAGCACAGACGACCTCAGATTTTAGCAAAACAAGCACAGTCTTGCTGG	TGCTGCGACCGC	ACCTAGGACCGGATCAACTAGTGTTTCCCTAGTGAGGACCTACTTCCTACAACTCTCATAAAATCCGCTGTTAGCACAGACGACCTCAGATTTTAGCAAAACAAGCACAGTCTTGCTGGCCTGCAGGAAGGAATTCTGCTGCGACCGCCGAATTGTCGGTTCACGCAATG
>Mid_239	AGTGTTTCCCTAGTGAGGACCTACTTCCTACAACTCTCATAAAATCCGCTGTTAGCACAGACGACCTCAGATTTTAGCAAAACAAGCACAGTCTTGCTGG	GCTCGATATTGG	ACCTAGGACCGGATCAACTAGTGTTTCCCTAGTGAGGACCTACTTCCTACAACTCTCATAAAATCCGCTGTTAGCACAGACGACCTCAGATTTTAGCAAAACAAGCACAGTCTTGCTGGCCTGCAGGAAGGAATTCGCTCGATATTGGCGAATTGTCGGTTCACGCAATG
>Mid_239	AGTGTTTCCCTAGTGAGGACCTACTTCCTACAACTCTCATAAAATCCGCTGTTAGCACAGACGACCTCAGATTTTAGCAAAACAAGCACAGTCTTGCTGG	TCTAGGCAGCGC	ACCTAGGACCGGATCAACTAGTGTTTCCCTAGTGAGGACCTACTTCCTACAACTCTCATAAAATCCGCTGTTAGCACAGACGACCTCAGATTTTAGCAAAACAAGCACAGTCTTGCTGGCCTGCAGGAAGGAATTCTCTAGGCAGCGCCGAATTGTCGGTTCACGCAATG
>Mid_239	AGTGTTTCCCTAGTGAGGACCTACTTCCTACAACTCTCATAAAATCCGCTGTTAGCACAGACGACCTCAGATTTTAGCAAAACAAGCACAGTCTTGCTGG	GGGCACAGCAAA	ACCTAGGACCGGATCAACTAGTGTTTCCCTAGTGAGGACCTACTTCCTACAACTCTCATAAAATCCGCTGTTAGCACAGACGACCTCAGATTTTAGCAAAACAAGCACAGTCTTGCTGGCCTGCAGGAAGGAATTCGGGCACAGCAAACGAATTGTCGGTTCACGCAATG
>Mid_24	TCTTTTGAATGGCTCAAACCCTAGTGCTGTTATGAACATTTTAACACCGGACAAGATCAAATTATTTAAAATAGTAGCTGGTATAGAGCAAGCATACATG	TCACTTGCCAGT	ACCTAGGACCGGATCAACTTCTTTTGAATGGCTCAAACCCTAGTGCTGTTATGAACATTTTAACACCGGACAAGATCAAATTATTTAAAATAGTAGCTGGTATAGAGCAAGCATACATGCCTGCAGGAAGGAATTCTCACTTGCCAGTCGAATTGTCGGTTCACGCAATG
>Mid_24	TCTTTTGAATGGCTCAAACCCTAGTGCTGTTATGAACATTTTAACACCGGACAAGATCAAATTATTTAAAATAGTAGCTGGTATAGAGCAAGCATACATG	GACGCCAACGTT	ACCTAGGACCGGATCAACTTCTTTTGAATGGCTCAAACCCTAGTGCTGTTATGAACATTTTAACACCGGACAAGATCAAATTATTTAAAATAGTAGCTGGTATAGAGCAAGCATACATGCCTGCAGGAAGGAATTCGACGCCAACGTTCGAATTGTCGGTTCACGCAATG
>Mid_24	TCTTTTGAATGGCTCAAACCCTAGTGCTGTTATGAACATTTTAACACCGGACAAGATCAAATTATTTAAAATAGTAGCTGGTATAGAGCAAGCATACATG	ATTGACCTAACT	ACCTAGGACCGGATCAACTTCTTTTGAATGGCTCAAACCCTAGTGCTGTTATGAACATTTTAACACCGGACAAGATCAAATTATTTAAAATAGTAGCTGGTATAGAGCAAGCATACATGCCTGCAGGAAGGAATTCATTGACCTAACTCGAATTGTCGGTTCACGCAATG
>Mid_24	TCTTTTGAATGGCTCAAACCCTAGTGCTGTTATGAACATTTTAACACCGGACAAGATCAAATTATTTAAAATAGTAGCTGGTATAGAGCAAGCATACATG	ATCGGAAGCGAT	ACCTAGGACCGGATCAACTTCTTTTGAATGGCTCAAACCCTAGTGCTGTTATGAACATTTTAACACCGGACAAGATCAAATTATTTAAAATAGTAGCTGGTATAGAGCAAGCATACATGCCTGCAGGAAGGAATTCATCGGAAGCGATCGAATTGTCGGTTCACGCAATG
>Mid_24	TCTTTTGAATGGCTCAAACCCTAGTGCTGTTATGAACATTTTAACACCGGACAAGATCAAATTATTTAAAATAGTAGCTGGTATAGAGCAAGCATACATG	AAACTGGGCGGA	ACCTAGGACCGGATCAACTTCTTTTGAATGGCTCAAACCCTAGTGCTGTTATGAACATTTTAACACCGGACAAGATCAAATTATTTAAAATAGTAGCTGGTATAGAGCAAGCATACATGCCTGCAGGAAGGAATTCAAACTGGGCGGACGAATTGTCGGTTCACGCAATG
>Mid_240	ATGGATCTGGAATGCAGAGGAGCCCAGGCATGAAGCAGCAGCGCTGAAAGTAACCCCCGTTGACAACACCCCCTGACTTCTCTGACTGGATGGGTTACAC	ACGCACAGGGCA	ACCTAGGACCGGATCAACTATGGATCTGGAATGCAGAGGAGCCCAGGCATGAAGCAGCAGCGCTGAAAGTAACCCCCGTTGACAACACCCCCTGACTTCTCTGACTGGATGGGTTACACCCTGCAGGAAGGAATTCACGCACAGGGCACGAATTGTCGGTTCACGCAATG
>Mid_240	ATGGATCTGGAATGCAGAGGAGCCCAGGCATGAAGCAGCAGCGCTGAAAGTAACCCCCGTTGACAACACCCCCTGACTTCTCTGACTGGATGGGTTACAC	GCTCGAGAAGGA	ACCTAGGACCGGATCAACTATGGATCTGGAATGCAGAGGAGCCCAGGCATGAAGCAGCAGCGCTGAAAGTAACCCCCGTTGACAACACCCCCTGACTTCTCTGACTGGATGGGTTACACCCTGCAGGAAGGAATTCGCTCGAGAAGGACGAATTGTCGGTTCACGCAATG
>Mid_240	ATGGATCTGGAATGCAGAGGAGCCCAGGCATGAAGCAGCAGCGCTGAAAGTAACCCCCGTTGACAACACCCCCTGACTTCTCTGACTGGATGGGTTACAC	TTCCGCGGCACG	ACCTAGGACCGGATCAACTATGGATCTGGAATGCAGAGGAGCCCAGGCATGAAGCAGCAGCGCTGAAAGTAACCCCCGTTGACAACACCCCCTGACTTCTCTGACTGGATGGGTTACACCCTGCAGGAAGGAATTCTTCCGCGGCACGCGAATTGTCGGTTCACGCAATG
>Mid_240	ATGGATCTGGAATGCAGAGGAGCCCAGGCATGAAGCAGCAGCGCTGAAAGTAACCCCCGTTGACAACACCCCCTGACTTCTCTGACTGGATGGGTTACAC	ACACTACTAACA	ACCTAGGACCGGATCAACTATGGATCTGGAATGCAGAGGAGCCCAGGCATGAAGCAGCAGCGCTGAAAGTAACCCCCGTTGACAACACCCCCTGACTTCTCTGACTGGATGGGTTACACCCTGCAGGAAGGAATTCACACTACTAACACGAATTGTCGGTTCACGCAATG
>Mid_240	ATGGATCTGGAATGCAGAGGAGCCCAGGCATGAAGCAGCAGCGCTGAAAGTAACCCCCGTTGACAACACCCCCTGACTTCTCTGACTGGATGGGTTACAC	GTAGCGAGGCCA	ACCTAGGACCGGATCAACTATGGATCTGGAATGCAGAGGAGCCCAGGCATGAAGCAGCAGCGCTGAAAGTAACCCCCGTTGACAACACCCCCTGACTTCTCTGACTGGATGGGTTACACCCTGCAGGAAGGAATTCGTAGCGAGGCCACGAATTGTCGGTTCACGCAATG
>Mid_241	TAGAGATGAGTTTTTATCCTCACCTTCTTGCTTCTTCAGTTTCAGGAACAAAAAGGCAGACTCCTGCATGTGCCTCGATCTGAGCTGGCATACCATTGCT	GGAACACGCGGG	ACCTAGGACCGGATCAACTTAGAGATGAGTTTTTATCCTCACCTTCTTGCTTCTTCAGTTTCAGGAACAAAAAGGCAGACTCCTGCATGTGCCTCGATCTGAGCTGGCATACCATTGCTCCTGCAGGAAGGAATTCGGAACACGCGGGCGAATTGTCGGTTCACGCAATG
>Mid_241	TAGAGATGAGTTTTTATCCTCACCTTCTTGCTTCTTCAGTTTCAGGAACAAAAAGGCAGACTCCTGCATGTGCCTCGATCTGAGCTGGCATACCATTGCT	ATGAGGATAGAG	ACCTAGGACCGGATCAACTTAGAGATGAGTTTTTATCCTCACCTTCTTGCTTCTTCAGTTTCAGGAACAAAAAGGCAGACTCCTGCATGTGCCTCGATCTGAGCTGGCATACCATTGCTCCTGCAGGAAGGAATTCATGAGGATAGAGCGAATTGTCGGTTCACGCAATG
>Mid_241	TAGAGATGAGTTTTTATCCTCACCTTCTTGCTTCTTCAGTTTCAGGAACAAAAAGGCAGACTCCTGCATGTGCCTCGATCTGAGCTGGCATACCATTGCT	GAGGCGCGCTGC	ACCTAGGACCGGATCAACTTAGAGATGAGTTTTTATCCTCACCTTCTTGCTTCTTCAGTTTCAGGAACAAAAAGGCAGACTCCTGCATGTGCCTCGATCTGAGCTGGCATACCATTGCTCCTGCAGGAAGGAATTCGAGGCGCGCTGCCGAATTGTCGGTTCACGCAATG
>Mid_241	TAGAGATGAGTTTTTATCCTCACCTTCTTGCTTCTTCAGTTTCAGGAACAAAAAGGCAGACTCCTGCATGTGCCTCGATCTGAGCTGGCATACCATTGCT	ATAGATGACGCT	ACCTAGGACCGGATCAACTTAGAGATGAGTTTTTATCCTCACCTTCTTGCTTCTTCAGTTTCAGGAACAAAAAGGCAGACTCCTGCATGTGCCTCGATCTGAGCTGGCATACCATTGCTCCTGCAGGAAGGAATTCATAGATGACGCTCGAATTGTCGGTTCACGCAATG
>Mid_241	TAGAGATGAGTTTTTATCCTCACCTTCTTGCTTCTTCAGTTTCAGGAACAAAAAGGCAGACTCCTGCATGTGCCTCGATCTGAGCTGGCATACCATTGCT	TGTCGCATCATC	ACCTAGGACCGGATCAACTTAGAGATGAGTTTTTATCCTCACCTTCTTGCTTCTTCAGTTTCAGGAACAAAAAGGCAGACTCCTGCATGTGCCTCGATCTGAGCTGGCATACCATTGCTCCTGCAGGAAGGAATTCTGTCGCATCATCCGAATTGTCGGTTCACGCAATG
>Mid_242	AGCCGAGGAAATGCCTTGCCAGCACACAGACTCAAAAGAGAGGTGTCAGCACGTAACAACAGCCGTGGGGCTTCGGAGCGCCTGGAGTTTCCAGCATTAA	GACGTACGTACA	ACCTAGGACCGGATCAACTAGCCGAGGAAATGCCTTGCCAGCACACAGACTCAAAAGAGAGGTGTCAGCACGTAACAACAGCCGTGGGGCTTCGGAGCGCCTGGAGTTTCCAGCATTAACCTGCAGGAAGGAATTCGACGTACGTACACGAATTGTCGGTTCACGCAATG
>Mid_242	AGCCGAGGAAATGCCTTGCCAGCACACAGACTCAAAAGAGAGGTGTCAGCACGTAACAACAGCCGTGGGGCTTCGGAGCGCCTGGAGTTTCCAGCATTAA	GTGGGCATACGG	ACCTAGGACCGGATCAACTAGCCGAGGAAATGCCTTGCCAGCACACAGACTCAAAAGAGAGGTGTCAGCACGTAACAACAGCCGTGGGGCTTCGGAGCGCCTGGAGTTTCCAGCATTAACCTGCAGGAAGGAATTCGTGGGCATACGGCGAATTGTCGGTTCACGCAATG
>Mid_242	AGCCGAGGAAATGCCTTGCCAGCACACAGACTCAAAAGAGAGGTGTCAGCACGTAACAACAGCCGTGGGGCTTCGGAGCGCCTGGAGTTTCCAGCATTAA	AGCGTTTTCTCC	ACCTAGGACCGGATCAACTAGCCGAGGAAATGCCTTGCCAGCACACAGACTCAAAAGAGAGGTGTCAGCACGTAACAACAGCCGTGGGGCTTCGGAGCGCCTGGAGTTTCCAGCATTAACCTGCAGGAAGGAATTCAGCGTTTTCTCCCGAATTGTCGGTTCACGCAATG
>Mid_242	AGCCGAGGAAATGCCTTGCCAGCACACAGACTCAAAAGAGAGGTGTCAGCACGTAACAACAGCCGTGGGGCTTCGGAGCGCCTGGAGTTTCCAGCATTAA	GAGCCGTAATTT	ACCTAGGACCGGATCAACTAGCCGAGGAAATGCCTTGCCAGCACACAGACTCAAAAGAGAGGTGTCAGCACGTAACAACAGCCGTGGGGCTTCGGAGCGCCTGGAGTTTCCAGCATTAACCTGCAGGAAGGAATTCGAGCCGTAATTTCGAATTGTCGGTTCACGCAATG
>Mid_242	AGCCGAGGAAATGCCTTGCCAGCACACAGACTCAAAAGAGAGGTGTCAGCACGTAACAACAGCCGTGGGGCTTCGGAGCGCCTGGAGTTTCCAGCATTAA	AGAGTGGAGCTA	ACCTAGGACCGGATCAACTAGCCGAGGAAATGCCTTGCCAGCACACAGACTCAAAAGAGAGGTGTCAGCACGTAACAACAGCCGTGGGGCTTCGGAGCGCCTGGAGTTTCCAGCATTAACCTGCAGGAAGGAATTCAGAGTGGAGCTACGAATTGTCGGTTCACGCAATG
>Mid_243	TTACATCCAATGTGATTTCTTAAGGTTGAGGGCAGGTTTCCTTCGTATGCATATACGGGATCTCACTGCTGCAATCTCATGATTGGAATCCCAGCAATGT	GTTGAAGCGGCC	ACCTAGGACCGGATCAACTTTACATCCAATGTGATTTCTTAAGGTTGAGGGCAGGTTTCCTTCGTATGCATATACGGGATCTCACTGCTGCAATCTCATGATTGGAATCCCAGCAATGTCCTGCAGGAAGGAATTCGTTGAAGCGGCCCGAATTGTCGGTTCACGCAATG
>Mid_243	TTACATCCAATGTGATTTCTTAAGGTTGAGGGCAGGTTTCCTTCGTATGCATATACGGGATCTCACTGCTGCAATCTCATGATTGGAATCCCAGCAATGT	GGCGATAGCGGG	ACCTAGGACCGGATCAACTTTACATCCAATGTGATTTCTTAAGGTTGAGGGCAGGTTTCCTTCGTATGCATATACGGGATCTCACTGCTGCAATCTCATGATTGGAATCCCAGCAATGTCCTGCAGGAAGGAATTCGGCGATAGCGGGCGAATTGTCGGTTCACGCAATG
>Mid_243	TTACATCCAATGTGATTTCTTAAGGTTGAGGGCAGGTTTCCTTCGTATGCATATACGGGATCTCACTGCTGCAATCTCATGATTGGAATCCCAGCAATGT	TCTGCGGTACTC	ACCTAGGACCGGATCAACTTTACATCCAATGTGATTTCTTAAGGTTGAGGGCAGGTTTCCTTCGTATGCATATACGGGATCTCACTGCTGCAATCTCATGATTGGAATCCCAGCAATGTCCTGCAGGAAGGAATTCTCTGCGGTACTCCGAATTGTCGGTTCACGCAATG
>Mid_243	TTACATCCAATGTGATTTCTTAAGGTTGAGGGCAGGTTTCCTTCGTATGCATATACGGGATCTCACTGCTGCAATCTCATGATTGGAATCCCAGCAATGT	TGCTCTATCAGA	ACCTAGGACCGGATCAACTTTACATCCAATGTGATTTCTTAAGGTTGAGGGCAGGTTTCCTTCGTATGCATATACGGGATCTCACTGCTGCAATCTCATGATTGGAATCCCAGCAATGTCCTGCAGGAAGGAATTCTGCTCTATCAGACGAATTGTCGGTTCACGCAATG
>Mid_243	TTACATCCAATGTGATTTCTTAAGGTTGAGGGCAGGTTTCCTTCGTATGCATATACGGGATCTCACTGCTGCAATCTCATGATTGGAATCCCAGCAATGT	TTTCAATCTCTC	ACCTAGGACCGGATCAACTTTACATCCAATGTGATTTCTTAAGGTTGAGGGCAGGTTTCCTTCGTATGCATATACGGGATCTCACTGCTGCAATCTCATGATTGGAATCCCAGCAATGTCCTGCAGGAAGGAATTCTTTCAATCTCTCCGAATTGTCGGTTCACGCAATG
>Mid_244	TGGAATCCCAGCAATGTCCTTTAGTGTTTCCTTTGGCAGGTGTCGTTTACGACACACCTTTTCTACCCACTCATGATACAACTTTCAGCAATATCAGCTA	CTCTGCATCATT	ACCTAGGACCGGATCAACTTGGAATCCCAGCAATGTCCTTTAGTGTTTCCTTTGGCAGGTGTCGTTTACGACACACCTTTTCTACCCACTCATGATACAACTTTCAGCAATATCAGCTACCTGCAGGAAGGAATTCCTCTGCATCATTCGAATTGTCGGTTCACGCAATG
>Mid_244	TGGAATCCCAGCAATGTCCTTTAGTGTTTCCTTTGGCAGGTGTCGTTTACGACACACCTTTTCTACCCACTCATGATACAACTTTCAGCAATATCAGCTA	CATCATTCACAC	ACCTAGGACCGGATCAACTTGGAATCCCAGCAATGTCCTTTAGTGTTTCCTTTGGCAGGTGTCGTTTACGACACACCTTTTCTACCCACTCATGATACAACTTTCAGCAATATCAGCTACCTGCAGGAAGGAATTCCATCATTCACACCGAATTGTCGGTTCACGCAATG
>Mid_244	TGGAATCCCAGCAATGTCCTTTAGTGTTTCCTTTGGCAGGTGTCGTTTACGACACACCTTTTCTACCCACTCATGATACAACTTTCAGCAATATCAGCTA	TTGGCCGGGGTG	ACCTAGGACCGGATCAACTTGGAATCCCAGCAATGTCCTTTAGTGTTTCCTTTGGCAGGTGTCGTTTACGACACACCTTTTCTACCCACTCATGATACAACTTTCAGCAATATCAGCTACCTGCAGGAAGGAATTCTTGGCCGGGGTGCGAATTGTCGGTTCACGCAATG
>Mid_244	TGGAATCCCAGCAATGTCCTTTAGTGTTTCCTTTGGCAGGTGTCGTTTACGACACACCTTTTCTACCCACTCATGATACAACTTTCAGCAATATCAGCTA	GCTCAGACTGCC	ACCTAGGACCGGATCAACTTGGAATCCCAGCAATGTCCTTTAGTGTTTCCTTTGGCAGGTGTCGTTTACGACACACCTTTTCTACCCACTCATGATACAACTTTCAGCAATATCAGCTACCTGCAGGAAGGAATTCGCTCAGACTGCCCGAATTGTCGGTTCACGCAATG
>Mid_244	TGGAATCCCAGCAATGTCCTTTAGTGTTTCCTTTGGCAGGTGTCGTTTACGACACACCTTTTCTACCCACTCATGATACAACTTTCAGCAATATCAGCTA	ACCAGGCGTTGG	ACCTAGGACCGGATCAACTTGGAATCCCAGCAATGTCCTTTAGTGTTTCCTTTGGCAGGTGTCGTTTACGACACACCTTTTCTACCCACTCATGATACAACTTTCAGCAATATCAGCTACCTGCAGGAAGGAATTCACCAGGCGTTGGCGAATTGTCGGTTCACGCAATG
>Mid_245	ATGGATCTGGAATGCAGAGGAGCCCAGGCATGAAGCAGCAGCCTTGGACCAAAGGTCCACTGACAACACCCCCTGACTTCTCTGACTGGGTGGGTTACAC	GGTACCCTACAC	ACCTAGGACCGGATCAACTATGGATCTGGAATGCAGAGGAGCCCAGGCATGAAGCAGCAGCCTTGGACCAAAGGTCCACTGACAACACCCCCTGACTTCTCTGACTGGGTGGGTTACACCCTGCAGGAAGGAATTCGGTACCCTACACCGAATTGTCGGTTCACGCAATG
>Mid_245	ATGGATCTGGAATGCAGAGGAGCCCAGGCATGAAGCAGCAGCCTTGGACCAAAGGTCCACTGACAACACCCCCTGACTTCTCTGACTGGGTGGGTTACAC	AGTACTTCCGTG	ACCTAGGACCGGATCAACTATGGATCTGGAATGCAGAGGAGCCCAGGCATGAAGCAGCAGCCTTGGACCAAAGGTCCACTGACAACACCCCCTGACTTCTCTGACTGGGTGGGTTACACCCTGCAGGAAGGAATTCAGTACTTCCGTGCGAATTGTCGGTTCACGCAATG
>Mid_245	ATGGATCTGGAATGCAGAGGAGCCCAGGCATGAAGCAGCAGCCTTGGACCAAAGGTCCACTGACAACACCCCCTGACTTCTCTGACTGGGTGGGTTACAC	GAGACCTCCGTT	ACCTAGGACCGGATCAACTATGGATCTGGAATGCAGAGGAGCCCAGGCATGAAGCAGCAGCCTTGGACCAAAGGTCCACTGACAACACCCCCTGACTTCTCTGACTGGGTGGGTTACACCCTGCAGGAAGGAATTCGAGACCTCCGTTCGAATTGTCGGTTCACGCAATG
>Mid_245	ATGGATCTGGAATGCAGAGGAGCCCAGGCATGAAGCAGCAGCCTTGGACCAAAGGTCCACTGACAACACCCCCTGACTTCTCTGACTGGGTGGGTTACAC	GGTTATAAATGC	ACCTAGGACCGGATCAACTATGGATCTGGAATGCAGAGGAGCCCAGGCATGAAGCAGCAGCCTTGGACCAAAGGTCCACTGACAACACCCCCTGACTTCTCTGACTGGGTGGGTTACACCCTGCAGGAAGGAATTCGGTTATAAATGCCGAATTGTCGGTTCACGCAATG
>Mid_245	ATGGATCTGGAATGCAGAGGAGCCCAGGCATGAAGCAGCAGCCTTGGACCAAAGGTCCACTGACAACACCCCCTGACTTCTCTGACTGGGTGGGTTACAC	ACGGGCTGGGCA	ACCTAGGACCGGATCAACTATGGATCTGGAATGCAGAGGAGCCCAGGCATGAAGCAGCAGCCTTGGACCAAAGGTCCACTGACAACACCCCCTGACTTCTCTGACTGGGTGGGTTACACCCTGCAGGAAGGAATTCACGGGCTGGGCACGAATTGTCGGTTCACGCAATG
>Mid_246	TTTCTCTTCTTCTTGGTCTGTATTTCGTCATGAGAGCTGAAGGTGAACAGCCAGCTGACTGTCAGTGAGTAATTGTAAAGTCCTCTCAGTTGCTATCTTT	CTGTATCGTTCG	ACCTAGGACCGGATCAACTTTTCTCTTCTTCTTGGTCTGTATTTCGTCATGAGAGCTGAAGGTGAACAGCCAGCTGACTGTCAGTGAGTAATTGTAAAGTCCTCTCAGTTGCTATCTTTCCTGCAGGAAGGAATTCCTGTATCGTTCGCGAATTGTCGGTTCACGCAATG
>Mid_246	TTTCTCTTCTTCTTGGTCTGTATTTCGTCATGAGAGCTGAAGGTGAACAGCCAGCTGACTGTCAGTGAGTAATTGTAAAGTCCTCTCAGTTGCTATCTTT	TCTCTAAAGTCG	ACCTAGGACCGGATCAACTTTTCTCTTCTTCTTGGTCTGTATTTCGTCATGAGAGCTGAAGGTGAACAGCCAGCTGACTGTCAGTGAGTAATTGTAAAGTCCTCTCAGTTGCTATCTTTCCTGCAGGAAGGAATTCTCTCTAAAGTCGCGAATTGTCGGTTCACGCAATG
>Mid_246	TTTCTCTTCTTCTTGGTCTGTATTTCGTCATGAGAGCTGAAGGTGAACAGCCAGCTGACTGTCAGTGAGTAATTGTAAAGTCCTCTCAGTTGCTATCTTT	CCCTTGCGGTTT	ACCTAGGACCGGATCAACTTTTCTCTTCTTCTTGGTCTGTATTTCGTCATGAGAGCTGAAGGTGAACAGCCAGCTGACTGTCAGTGAGTAATTGTAAAGTCCTCTCAGTTGCTATCTTTCCTGCAGGAAGGAATTCCCCTTGCGGTTTCGAATTGTCGGTTCACGCAATG
>Mid_246	TTTCTCTTCTTCTTGGTCTGTATTTCGTCATGAGAGCTGAAGGTGAACAGCCAGCTGACTGTCAGTGAGTAATTGTAAAGTCCTCTCAGTTGCTATCTTT	CAGATCAGGGGT	ACCTAGGACCGGATCAACTTTTCTCTTCTTCTTGGTCTGTATTTCGTCATGAGAGCTGAAGGTGAACAGCCAGCTGACTGTCAGTGAGTAATTGTAAAGTCCTCTCAGTTGCTATCTTTCCTGCAGGAAGGAATTCCAGATCAGGGGTCGAATTGTCGGTTCACGCAATG
>Mid_246	TTTCTCTTCTTCTTGGTCTGTATTTCGTCATGAGAGCTGAAGGTGAACAGCCAGCTGACTGTCAGTGAGTAATTGTAAAGTCCTCTCAGTTGCTATCTTT	TTTCATTTAATG	ACCTAGGACCGGATCAACTTTTCTCTTCTTCTTGGTCTGTATTTCGTCATGAGAGCTGAAGGTGAACAGCCAGCTGACTGTCAGTGAGTAATTGTAAAGTCCTCTCAGTTGCTATCTTTCCTGCAGGAAGGAATTCTTTCATTTAATGCGAATTGTCGGTTCACGCAATG
>Mid_247	CTTGGACCCAAGCAGTCCTACATAAGCCATGAGTCACAGTTTCTATCTGGGTCTGTCAGCACAGAATGTGAGTTCTGCAAGCAGCATTTCTCTTATCTTC	CGCGCATAATAG	ACCTAGGACCGGATCAACTCTTGGACCCAAGCAGTCCTACATAAGCCATGAGTCACAGTTTCTATCTGGGTCTGTCAGCACAGAATGTGAGTTCTGCAAGCAGCATTTCTCTTATCTTCCCTGCAGGAAGGAATTCCGCGCATAATAGCGAATTGTCGGTTCACGCAATG
>Mid_247	CTTGGACCCAAGCAGTCCTACATAAGCCATGAGTCACAGTTTCTATCTGGGTCTGTCAGCACAGAATGTGAGTTCTGCAAGCAGCATTTCTCTTATCTTC	ACCGGCGCCTAT	ACCTAGGACCGGATCAACTCTTGGACCCAAGCAGTCCTACATAAGCCATGAGTCACAGTTTCTATCTGGGTCTGTCAGCACAGAATGTGAGTTCTGCAAGCAGCATTTCTCTTATCTTCCCTGCAGGAAGGAATTCACCGGCGCCTATCGAATTGTCGGTTCACGCAATG
>Mid_247	CTTGGACCCAAGCAGTCCTACATAAGCCATGAGTCACAGTTTCTATCTGGGTCTGTCAGCACAGAATGTGAGTTCTGCAAGCAGCATTTCTCTTATCTTC	TGATAACGTAGC	ACCTAGGACCGGATCAACTCTTGGACCCAAGCAGTCCTACATAAGCCATGAGTCACAGTTTCTATCTGGGTCTGTCAGCACAGAATGTGAGTTCTGCAAGCAGCATTTCTCTTATCTTCCCTGCAGGAAGGAATTCTGATAACGTAGCCGAATTGTCGGTTCACGCAATG
>Mid_247	CTTGGACCCAAGCAGTCCTACATAAGCCATGAGTCACAGTTTCTATCTGGGTCTGTCAGCACAGAATGTGAGTTCTGCAAGCAGCATTTCTCTTATCTTC	GCACGGGTCTCG	ACCTAGGACCGGATCAACTCTTGGACCCAAGCAGTCCTACATAAGCCATGAGTCACAGTTTCTATCTGGGTCTGTCAGCACAGAATGTGAGTTCTGCAAGCAGCATTTCTCTTATCTTCCCTGCAGGAAGGAATTCGCACGGGTCTCGCGAATTGTCGGTTCACGCAATG
>Mid_247	CTTGGACCCAAGCAGTCCTACATAAGCCATGAGTCACAGTTTCTATCTGGGTCTGTCAGCACAGAATGTGAGTTCTGCAAGCAGCATTTCTCTTATCTTC	GTAACCTGGGTA	ACCTAGGACCGGATCAACTCTTGGACCCAAGCAGTCCTACATAAGCCATGAGTCACAGTTTCTATCTGGGTCTGTCAGCACAGAATGTGAGTTCTGCAAGCAGCATTTCTCTTATCTTCCCTGCAGGAAGGAATTCGTAACCTGGGTACGAATTGTCGGTTCACGCAATG
>Mid_248	GTCCGTAGTTTCCCAACGGCCATTCCCTGACAATTACTTGATTCGGCGTTGACAATCAACTATATTAATGAGTGAACACTGGAATGCCTGCAATGTGCCA	GTTTGGATGCTG	ACCTAGGACCGGATCAACTGTCCGTAGTTTCCCAACGGCCATTCCCTGACAATTACTTGATTCGGCGTTGACAATCAACTATATTAATGAGTGAACACTGGAATGCCTGCAATGTGCCACCTGCAGGAAGGAATTCGTTTGGATGCTGCGAATTGTCGGTTCACGCAATG
>Mid_248	GTCCGTAGTTTCCCAACGGCCATTCCCTGACAATTACTTGATTCGGCGTTGACAATCAACTATATTAATGAGTGAACACTGGAATGCCTGCAATGTGCCA	TCTGTTATCGCC	ACCTAGGACCGGATCAACTGTCCGTAGTTTCCCAACGGCCATTCCCTGACAATTACTTGATTCGGCGTTGACAATCAACTATATTAATGAGTGAACACTGGAATGCCTGCAATGTGCCACCTGCAGGAAGGAATTCTCTGTTATCGCCCGAATTGTCGGTTCACGCAATG
>Mid_248	GTCCGTAGTTTCCCAACGGCCATTCCCTGACAATTACTTGATTCGGCGTTGACAATCAACTATATTAATGAGTGAACACTGGAATGCCTGCAATGTGCCA	TGATTCCTCGGA	ACCTAGGACCGGATCAACTGTCCGTAGTTTCCCAACGGCCATTCCCTGACAATTACTTGATTCGGCGTTGACAATCAACTATATTAATGAGTGAACACTGGAATGCCTGCAATGTGCCACCTGCAGGAAGGAATTCTGATTCCTCGGACGAATTGTCGGTTCACGCAATG
>Mid_248	GTCCGTAGTTTCCCAACGGCCATTCCCTGACAATTACTTGATTCGGCGTTGACAATCAACTATATTAATGAGTGAACACTGGAATGCCTGCAATGTGCCA	CAAGCACTCACA	ACCTAGGACCGGATCAACTGTCCGTAGTTTCCCAACGGCCATTCCCTGACAATTACTTGATTCGGCGTTGACAATCAACTATATTAATGAGTGAACACTGGAATGCCTGCAATGTGCCACCTGCAGGAAGGAATTCCAAGCACTCACACGAATTGTCGGTTCACGCAATG
>Mid_248	GTCCGTAGTTTCCCAACGGCCATTCCCTGACAATTACTTGATTCGGCGTTGACAATCAACTATATTAATGAGTGAACACTGGAATGCCTGCAATGTGCCA	CGTATCCCGAGG	ACCTAGGACCGGATCAACTGTCCGTAGTTTCCCAACGGCCATTCCCTGACAATTACTTGATTCGGCGTTGACAATCAACTATATTAATGAGTGAACACTGGAATGCCTGCAATGTGCCACCTGCAGGAAGGAATTCCGTATCCCGAGGCGAATTGTCGGTTCACGCAATG
>Mid_249	TGAAGTCTAAGAAGACTGTATTGTTCTAGCAGCATCTCCCGCAACTCGATGATGTAGCTGAGTATGAATCAGGCGGAGATTATGACCAGGTTTTACTTCA	TTCACGTAGACA	ACCTAGGACCGGATCAACTTGAAGTCTAAGAAGACTGTATTGTTCTAGCAGCATCTCCCGCAACTCGATGATGTAGCTGAGTATGAATCAGGCGGAGATTATGACCAGGTTTTACTTCACCTGCAGGAAGGAATTCTTCACGTAGACACGAATTGTCGGTTCACGCAATG
>Mid_249	TGAAGTCTAAGAAGACTGTATTGTTCTAGCAGCATCTCCCGCAACTCGATGATGTAGCTGAGTATGAATCAGGCGGAGATTATGACCAGGTTTTACTTCA	CGAGGAGGAAAC	ACCTAGGACCGGATCAACTTGAAGTCTAAGAAGACTGTATTGTTCTAGCAGCATCTCCCGCAACTCGATGATGTAGCTGAGTATGAATCAGGCGGAGATTATGACCAGGTTTTACTTCACCTGCAGGAAGGAATTCCGAGGAGGAAACCGAATTGTCGGTTCACGCAATG
>Mid_249	TGAAGTCTAAGAAGACTGTATTGTTCTAGCAGCATCTCCCGCAACTCGATGATGTAGCTGAGTATGAATCAGGCGGAGATTATGACCAGGTTTTACTTCA	ACTAACCGGATC	ACCTAGGACCGGATCAACTTGAAGTCTAAGAAGACTGTATTGTTCTAGCAGCATCTCCCGCAACTCGATGATGTAGCTGAGTATGAATCAGGCGGAGATTATGACCAGGTTTTACTTCACCTGCAGGAAGGAATTCACTAACCGGATCCGAATTGTCGGTTCACGCAATG
>Mid_249	TGAAGTCTAAGAAGACTGTATTGTTCTAGCAGCATCTCCCGCAACTCGATGATGTAGCTGAGTATGAATCAGGCGGAGATTATGACCAGGTTTTACTTCA	TCGCATCCCTGG	ACCTAGGACCGGATCAACTTGAAGTCTAAGAAGACTGTATTGTTCTAGCAGCATCTCCCGCAACTCGATGATGTAGCTGAGTATGAATCAGGCGGAGATTATGACCAGGTTTTACTTCACCTGCAGGAAGGAATTCTCGCATCCCTGGCGAATTGTCGGTTCACGCAATG
>Mid_249	TGAAGTCTAAGAAGACTGTATTGTTCTAGCAGCATCTCCCGCAACTCGATGATGTAGCTGAGTATGAATCAGGCGGAGATTATGACCAGGTTTTACTTCA	GGCAGGATATCA	ACCTAGGACCGGATCAACTTGAAGTCTAAGAAGACTGTATTGTTCTAGCAGCATCTCCCGCAACTCGATGATGTAGCTGAGTATGAATCAGGCGGAGATTATGACCAGGTTTTACTTCACCTGCAGGAAGGAATTCGGCAGGATATCACGAATTGTCGGTTCACGCAATG
>Mid_25	CCAGGATCTCAGCTTTCGACCGGGATCGCTGGGGAAGGAAATTGTGGGACCGCTACGACTTTGTCTCAGAGCTTCGGGAGGCGGCGCGCAGGCGGCCTGC	CTTAATCGTAAT	ACCTAGGACCGGATCAACTCCAGGATCTCAGCTTTCGACCGGGATCGCTGGGGAAGGAAATTGTGGGACCGCTACGACTTTGTCTCAGAGCTTCGGGAGGCGGCGCGCAGGCGGCCTGCCCTGCAGGAAGGAATTCCTTAATCGTAATCGAATTGTCGGTTCACGCAATG
>Mid_25	CCAGGATCTCAGCTTTCGACCGGGATCGCTGGGGAAGGAAATTGTGGGACCGCTACGACTTTGTCTCAGAGCTTCGGGAGGCGGCGCGCAGGCGGCCTGC	GGAGAAGAGTTC	ACCTAGGACCGGATCAACTCCAGGATCTCAGCTTTCGACCGGGATCGCTGGGGAAGGAAATTGTGGGACCGCTACGACTTTGTCTCAGAGCTTCGGGAGGCGGCGCGCAGGCGGCCTGCCCTGCAGGAAGGAATTCGGAGAAGAGTTCCGAATTGTCGGTTCACGCAATG
>Mid_25	CCAGGATCTCAGCTTTCGACCGGGATCGCTGGGGAAGGAAATTGTGGGACCGCTACGACTTTGTCTCAGAGCTTCGGGAGGCGGCGCGCAGGCGGCCTGC	CTGGCACCTGCC	ACCTAGGACCGGATCAACTCCAGGATCTCAGCTTTCGACCGGGATCGCTGGGGAAGGAAATTGTGGGACCGCTACGACTTTGTCTCAGAGCTTCGGGAGGCGGCGCGCAGGCGGCCTGCCCTGCAGGAAGGAATTCCTGGCACCTGCCCGAATTGTCGGTTCACGCAATG
>Mid_25	CCAGGATCTCAGCTTTCGACCGGGATCGCTGGGGAAGGAAATTGTGGGACCGCTACGACTTTGTCTCAGAGCTTCGGGAGGCGGCGCGCAGGCGGCCTGC	AGGGTTAGAGAT	ACCTAGGACCGGATCAACTCCAGGATCTCAGCTTTCGACCGGGATCGCTGGGGAAGGAAATTGTGGGACCGCTACGACTTTGTCTCAGAGCTTCGGGAGGCGGCGCGCAGGCGGCCTGCCCTGCAGGAAGGAATTCAGGGTTAGAGATCGAATTGTCGGTTCACGCAATG
>Mid_25	CCAGGATCTCAGCTTTCGACCGGGATCGCTGGGGAAGGAAATTGTGGGACCGCTACGACTTTGTCTCAGAGCTTCGGGAGGCGGCGCGCAGGCGGCCTGC	CACTTTACACGG	ACCTAGGACCGGATCAACTCCAGGATCTCAGCTTTCGACCGGGATCGCTGGGGAAGGAAATTGTGGGACCGCTACGACTTTGTCTCAGAGCTTCGGGAGGCGGCGCGCAGGCGGCCTGCCCTGCAGGAAGGAATTCCACTTTACACGGCGAATTGTCGGTTCACGCAATG
>Mid_250	CAGCCAGGATGGCCTGGGCCTGCACCAGTGCTGCCTGAGACTGATAACCGGCCCTACTCGCAGGGGCGTGTGCGTTTCTGCGTGTGTGTGTGTGTGTGTG	GTCAACCGGACC	ACCTAGGACCGGATCAACTCAGCCAGGATGGCCTGGGCCTGCACCAGTGCTGCCTGAGACTGATAACCGGCCCTACTCGCAGGGGCGTGTGCGTTTCTGCGTGTGTGTGTGTGTGTGTGCCTGCAGGAAGGAATTCGTCAACCGGACCCGAATTGTCGGTTCACGCAATG
>Mid_250	CAGCCAGGATGGCCTGGGCCTGCACCAGTGCTGCCTGAGACTGATAACCGGCCCTACTCGCAGGGGCGTGTGCGTTTCTGCGTGTGTGTGTGTGTGTGTG	AGGATCACTCTT	ACCTAGGACCGGATCAACTCAGCCAGGATGGCCTGGGCCTGCACCAGTGCTGCCTGAGACTGATAACCGGCCCTACTCGCAGGGGCGTGTGCGTTTCTGCGTGTGTGTGTGTGTGTGTGCCTGCAGGAAGGAATTCAGGATCACTCTTCGAATTGTCGGTTCACGCAATG
>Mid_250	CAGCCAGGATGGCCTGGGCCTGCACCAGTGCTGCCTGAGACTGATAACCGGCCCTACTCGCAGGGGCGTGTGCGTTTCTGCGTGTGTGTGTGTGTGTGTG	CGCGGCTGAGCT	ACCTAGGACCGGATCAACTCAGCCAGGATGGCCTGGGCCTGCACCAGTGCTGCCTGAGACTGATAACCGGCCCTACTCGCAGGGGCGTGTGCGTTTCTGCGTGTGTGTGTGTGTGTGTGCCTGCAGGAAGGAATTCCGCGGCTGAGCTCGAATTGTCGGTTCACGCAATG
>Mid_250	CAGCCAGGATGGCCTGGGCCTGCACCAGTGCTGCCTGAGACTGATAACCGGCCCTACTCGCAGGGGCGTGTGCGTTTCTGCGTGTGTGTGTGTGTGTGTG	CAAAAAAGGGAT	ACCTAGGACCGGATCAACTCAGCCAGGATGGCCTGGGCCTGCACCAGTGCTGCCTGAGACTGATAACCGGCCCTACTCGCAGGGGCGTGTGCGTTTCTGCGTGTGTGTGTGTGTGTGTGCCTGCAGGAAGGAATTCCAAAAAAGGGATCGAATTGTCGGTTCACGCAATG
>Mid_250	CAGCCAGGATGGCCTGGGCCTGCACCAGTGCTGCCTGAGACTGATAACCGGCCCTACTCGCAGGGGCGTGTGCGTTTCTGCGTGTGTGTGTGTGTGTGTG	ACCTGGTGAAAT	ACCTAGGACCGGATCAACTCAGCCAGGATGGCCTGGGCCTGCACCAGTGCTGCCTGAGACTGATAACCGGCCCTACTCGCAGGGGCGTGTGCGTTTCTGCGTGTGTGTGTGTGTGTGTGCCTGCAGGAAGGAATTCACCTGGTGAAATCGAATTGTCGGTTCACGCAATG
>Mid_251	CTGGGCCAGCAGCATTCTCTACATTCTTTCTAAACTTCAGACACTCCCACTCGGTGATATGTGGTTAACCCAGAGCAAAACACTGAGCATAATTTAAATG	TGCTTCTCGGGG	ACCTAGGACCGGATCAACTCTGGGCCAGCAGCATTCTCTACATTCTTTCTAAACTTCAGACACTCCCACTCGGTGATATGTGGTTAACCCAGAGCAAAACACTGAGCATAATTTAAATGCCTGCAGGAAGGAATTCTGCTTCTCGGGGCGAATTGTCGGTTCACGCAATG
>Mid_251	CTGGGCCAGCAGCATTCTCTACATTCTTTCTAAACTTCAGACACTCCCACTCGGTGATATGTGGTTAACCCAGAGCAAAACACTGAGCATAATTTAAATG	GGTTTGTATCCC	ACCTAGGACCGGATCAACTCTGGGCCAGCAGCATTCTCTACATTCTTTCTAAACTTCAGACACTCCCACTCGGTGATATGTGGTTAACCCAGAGCAAAACACTGAGCATAATTTAAATGCCTGCAGGAAGGAATTCGGTTTGTATCCCCGAATTGTCGGTTCACGCAATG
>Mid_251	CTGGGCCAGCAGCATTCTCTACATTCTTTCTAAACTTCAGACACTCCCACTCGGTGATATGTGGTTAACCCAGAGCAAAACACTGAGCATAATTTAAATG	GACCTTAGTGTC	ACCTAGGACCGGATCAACTCTGGGCCAGCAGCATTCTCTACATTCTTTCTAAACTTCAGACACTCCCACTCGGTGATATGTGGTTAACCCAGAGCAAAACACTGAGCATAATTTAAATGCCTGCAGGAAGGAATTCGACCTTAGTGTCCGAATTGTCGGTTCACGCAATG
>Mid_251	CTGGGCCAGCAGCATTCTCTACATTCTTTCTAAACTTCAGACACTCCCACTCGGTGATATGTGGTTAACCCAGAGCAAAACACTGAGCATAATTTAAATG	TGCGTCGATTAT	ACCTAGGACCGGATCAACTCTGGGCCAGCAGCATTCTCTACATTCTTTCTAAACTTCAGACACTCCCACTCGGTGATATGTGGTTAACCCAGAGCAAAACACTGAGCATAATTTAAATGCCTGCAGGAAGGAATTCTGCGTCGATTATCGAATTGTCGGTTCACGCAATG
>Mid_251	CTGGGCCAGCAGCATTCTCTACATTCTTTCTAAACTTCAGACACTCCCACTCGGTGATATGTGGTTAACCCAGAGCAAAACACTGAGCATAATTTAAATG	CTAATACACAAT	ACCTAGGACCGGATCAACTCTGGGCCAGCAGCATTCTCTACATTCTTTCTAAACTTCAGACACTCCCACTCGGTGATATGTGGTTAACCCAGAGCAAAACACTGAGCATAATTTAAATGCCTGCAGGAAGGAATTCCTAATACACAATCGAATTGTCGGTTCACGCAATG
>Mid_252	GGCAAATCAGCCCCAGGAAAATCTCGTCCATCAGCTTCTATGGCCTGCAAACCGCCCTCGTGTGTCATCAGTCTGGGAGGCAGGAAGACTGCAAAGGGTT	ACGGAGAGTCAC	ACCTAGGACCGGATCAACTGGCAAATCAGCCCCAGGAAAATCTCGTCCATCAGCTTCTATGGCCTGCAAACCGCCCTCGTGTGTCATCAGTCTGGGAGGCAGGAAGACTGCAAAGGGTTCCTGCAGGAAGGAATTCACGGAGAGTCACCGAATTGTCGGTTCACGCAATG
>Mid_252	GGCAAATCAGCCCCAGGAAAATCTCGTCCATCAGCTTCTATGGCCTGCAAACCGCCCTCGTGTGTCATCAGTCTGGGAGGCAGGAAGACTGCAAAGGGTT	GCCTCCCCTGCC	ACCTAGGACCGGATCAACTGGCAAATCAGCCCCAGGAAAATCTCGTCCATCAGCTTCTATGGCCTGCAAACCGCCCTCGTGTGTCATCAGTCTGGGAGGCAGGAAGACTGCAAAGGGTTCCTGCAGGAAGGAATTCGCCTCCCCTGCCCGAATTGTCGGTTCACGCAATG
>Mid_252	GGCAAATCAGCCCCAGGAAAATCTCGTCCATCAGCTTCTATGGCCTGCAAACCGCCCTCGTGTGTCATCAGTCTGGGAGGCAGGAAGACTGCAAAGGGTT	GCGTGCGAACGC	ACCTAGGACCGGATCAACTGGCAAATCAGCCCCAGGAAAATCTCGTCCATCAGCTTCTATGGCCTGCAAACCGCCCTCGTGTGTCATCAGTCTGGGAGGCAGGAAGACTGCAAAGGGTTCCTGCAGGAAGGAATTCGCGTGCGAACGCCGAATTGTCGGTTCACGCAATG
>Mid_252	GGCAAATCAGCCCCAGGAAAATCTCGTCCATCAGCTTCTATGGCCTGCAAACCGCCCTCGTGTGTCATCAGTCTGGGAGGCAGGAAGACTGCAAAGGGTT	CAACATGTAGGT	ACCTAGGACCGGATCAACTGGCAAATCAGCCCCAGGAAAATCTCGTCCATCAGCTTCTATGGCCTGCAAACCGCCCTCGTGTGTCATCAGTCTGGGAGGCAGGAAGACTGCAAAGGGTTCCTGCAGGAAGGAATTCCAACATGTAGGTCGAATTGTCGGTTCACGCAATG
>Mid_252	GGCAAATCAGCCCCAGGAAAATCTCGTCCATCAGCTTCTATGGCCTGCAAACCGCCCTCGTGTGTCATCAGTCTGGGAGGCAGGAAGACTGCAAAGGGTT	GATAAAGTAAAA	ACCTAGGACCGGATCAACTGGCAAATCAGCCCCAGGAAAATCTCGTCCATCAGCTTCTATGGCCTGCAAACCGCCCTCGTGTGTCATCAGTCTGGGAGGCAGGAAGACTGCAAAGGGTTCCTGCAGGAAGGAATTCGATAAAGTAAAACGAATTGTCGGTTCACGCAATG
>Mid_253	GGAAGACTGCAAAGGGTTCTCAGTTCACCATACGAACAAAGACACGAAAAGGCGCCAACTGGAATGTGTGGTTTGTCCCAGGCACTTTGTCCTGCATCCA	TCGTCGTCATTA	ACCTAGGACCGGATCAACTGGAAGACTGCAAAGGGTTCTCAGTTCACCATACGAACAAAGACACGAAAAGGCGCCAACTGGAATGTGTGGTTTGTCCCAGGCACTTTGTCCTGCATCCACCTGCAGGAAGGAATTCTCGTCGTCATTACGAATTGTCGGTTCACGCAATG
>Mid_253	GGAAGACTGCAAAGGGTTCTCAGTTCACCATACGAACAAAGACACGAAAAGGCGCCAACTGGAATGTGTGGTTTGTCCCAGGCACTTTGTCCTGCATCCA	TGCCTGTCATTA	ACCTAGGACCGGATCAACTGGAAGACTGCAAAGGGTTCTCAGTTCACCATACGAACAAAGACACGAAAAGGCGCCAACTGGAATGTGTGGTTTGTCCCAGGCACTTTGTCCTGCATCCACCTGCAGGAAGGAATTCTGCCTGTCATTACGAATTGTCGGTTCACGCAATG
>Mid_253	GGAAGACTGCAAAGGGTTCTCAGTTCACCATACGAACAAAGACACGAAAAGGCGCCAACTGGAATGTGTGGTTTGTCCCAGGCACTTTGTCCTGCATCCA	ACCCCTGCCGTG	ACCTAGGACCGGATCAACTGGAAGACTGCAAAGGGTTCTCAGTTCACCATACGAACAAAGACACGAAAAGGCGCCAACTGGAATGTGTGGTTTGTCCCAGGCACTTTGTCCTGCATCCACCTGCAGGAAGGAATTCACCCCTGCCGTGCGAATTGTCGGTTCACGCAATG
>Mid_253	GGAAGACTGCAAAGGGTTCTCAGTTCACCATACGAACAAAGACACGAAAAGGCGCCAACTGGAATGTGTGGTTTGTCCCAGGCACTTTGTCCTGCATCCA	ATCTTGCGCATA	ACCTAGGACCGGATCAACTGGAAGACTGCAAAGGGTTCTCAGTTCACCATACGAACAAAGACACGAAAAGGCGCCAACTGGAATGTGTGGTTTGTCCCAGGCACTTTGTCCTGCATCCACCTGCAGGAAGGAATTCATCTTGCGCATACGAATTGTCGGTTCACGCAATG
>Mid_253	GGAAGACTGCAAAGGGTTCTCAGTTCACCATACGAACAAAGACACGAAAAGGCGCCAACTGGAATGTGTGGTTTGTCCCAGGCACTTTGTCCTGCATCCA	CAGAAGGCTATG	ACCTAGGACCGGATCAACTGGAAGACTGCAAAGGGTTCTCAGTTCACCATACGAACAAAGACACGAAAAGGCGCCAACTGGAATGTGTGGTTTGTCCCAGGCACTTTGTCCTGCATCCACCTGCAGGAAGGAATTCCAGAAGGCTATGCGAATTGTCGGTTCACGCAATG
>Mid_254	GTCTTCAAAAAGTTCTCTCTTTACCCACTAGGCTTGTCTGACTGTTAGACACCTATGAACTTTGAGTCATCTAGTATTGATTCAGGATTGCAGCAGATGT	GCAACGTTTCCA	ACCTAGGACCGGATCAACTGTCTTCAAAAAGTTCTCTCTTTACCCACTAGGCTTGTCTGACTGTTAGACACCTATGAACTTTGAGTCATCTAGTATTGATTCAGGATTGCAGCAGATGTCCTGCAGGAAGGAATTCGCAACGTTTCCACGAATTGTCGGTTCACGCAATG
>Mid_254	GTCTTCAAAAAGTTCTCTCTTTACCCACTAGGCTTGTCTGACTGTTAGACACCTATGAACTTTGAGTCATCTAGTATTGATTCAGGATTGCAGCAGATGT	AGAAGCGATATG	ACCTAGGACCGGATCAACTGTCTTCAAAAAGTTCTCTCTTTACCCACTAGGCTTGTCTGACTGTTAGACACCTATGAACTTTGAGTCATCTAGTATTGATTCAGGATTGCAGCAGATGTCCTGCAGGAAGGAATTCAGAAGCGATATGCGAATTGTCGGTTCACGCAATG
>Mid_254	GTCTTCAAAAAGTTCTCTCTTTACCCACTAGGCTTGTCTGACTGTTAGACACCTATGAACTTTGAGTCATCTAGTATTGATTCAGGATTGCAGCAGATGT	CCGGACCTCGGC	ACCTAGGACCGGATCAACTGTCTTCAAAAAGTTCTCTCTTTACCCACTAGGCTTGTCTGACTGTTAGACACCTATGAACTTTGAGTCATCTAGTATTGATTCAGGATTGCAGCAGATGTCCTGCAGGAAGGAATTCCCGGACCTCGGCCGAATTGTCGGTTCACGCAATG
>Mid_254	GTCTTCAAAAAGTTCTCTCTTTACCCACTAGGCTTGTCTGACTGTTAGACACCTATGAACTTTGAGTCATCTAGTATTGATTCAGGATTGCAGCAGATGT	AACATTCGCTCA	ACCTAGGACCGGATCAACTGTCTTCAAAAAGTTCTCTCTTTACCCACTAGGCTTGTCTGACTGTTAGACACCTATGAACTTTGAGTCATCTAGTATTGATTCAGGATTGCAGCAGATGTCCTGCAGGAAGGAATTCAACATTCGCTCACGAATTGTCGGTTCACGCAATG
>Mid_254	GTCTTCAAAAAGTTCTCTCTTTACCCACTAGGCTTGTCTGACTGTTAGACACCTATGAACTTTGAGTCATCTAGTATTGATTCAGGATTGCAGCAGATGT	GTAGTCTAAGGT	ACCTAGGACCGGATCAACTGTCTTCAAAAAGTTCTCTCTTTACCCACTAGGCTTGTCTGACTGTTAGACACCTATGAACTTTGAGTCATCTAGTATTGATTCAGGATTGCAGCAGATGTCCTGCAGGAAGGAATTCGTAGTCTAAGGTCGAATTGTCGGTTCACGCAATG
>Mid_255	CTTGCATTGATGTTGTAATTAACACATAGGAGCTGAGCTTGACATCCGTTTCTGTTGATTTTTTGGCATCGTTCAAACTGGAAACGGGTTCTAATGGTAT	TGGCCATTTCAG	ACCTAGGACCGGATCAACTCTTGCATTGATGTTGTAATTAACACATAGGAGCTGAGCTTGACATCCGTTTCTGTTGATTTTTTGGCATCGTTCAAACTGGAAACGGGTTCTAATGGTATCCTGCAGGAAGGAATTCTGGCCATTTCAGCGAATTGTCGGTTCACGCAATG
>Mid_255	CTTGCATTGATGTTGTAATTAACACATAGGAGCTGAGCTTGACATCCGTTTCTGTTGATTTTTTGGCATCGTTCAAACTGGAAACGGGTTCTAATGGTAT	CAGCGCTCTTAC	ACCTAGGACCGGATCAACTCTTGCATTGATGTTGTAATTAACACATAGGAGCTGAGCTTGACATCCGTTTCTGTTGATTTTTTGGCATCGTTCAAACTGGAAACGGGTTCTAATGGTATCCTGCAGGAAGGAATTCCAGCGCTCTTACCGAATTGTCGGTTCACGCAATG
>Mid_255	CTTGCATTGATGTTGTAATTAACACATAGGAGCTGAGCTTGACATCCGTTTCTGTTGATTTTTTGGCATCGTTCAAACTGGAAACGGGTTCTAATGGTAT	TTTGAATATCCC	ACCTAGGACCGGATCAACTCTTGCATTGATGTTGTAATTAACACATAGGAGCTGAGCTTGACATCCGTTTCTGTTGATTTTTTGGCATCGTTCAAACTGGAAACGGGTTCTAATGGTATCCTGCAGGAAGGAATTCTTTGAATATCCCCGAATTGTCGGTTCACGCAATG
>Mid_255	CTTGCATTGATGTTGTAATTAACACATAGGAGCTGAGCTTGACATCCGTTTCTGTTGATTTTTTGGCATCGTTCAAACTGGAAACGGGTTCTAATGGTAT	CAGCTGCCTCAA	ACCTAGGACCGGATCAACTCTTGCATTGATGTTGTAATTAACACATAGGAGCTGAGCTTGACATCCGTTTCTGTTGATTTTTTGGCATCGTTCAAACTGGAAACGGGTTCTAATGGTATCCTGCAGGAAGGAATTCCAGCTGCCTCAACGAATTGTCGGTTCACGCAATG
>Mid_255	CTTGCATTGATGTTGTAATTAACACATAGGAGCTGAGCTTGACATCCGTTTCTGTTGATTTTTTGGCATCGTTCAAACTGGAAACGGGTTCTAATGGTAT	GATAGTTTTGTA	ACCTAGGACCGGATCAACTCTTGCATTGATGTTGTAATTAACACATAGGAGCTGAGCTTGACATCCGTTTCTGTTGATTTTTTGGCATCGTTCAAACTGGAAACGGGTTCTAATGGTATCCTGCAGGAAGGAATTCGATAGTTTTGTACGAATTGTCGGTTCACGCAATG
>Mid_256	CAGAAAATCCTACCTAGGACACACAAAAAGGAGTGTACCTTCACATAATCAGTGACCTGGATTCTGAGTCATCTGCTCTTTCTTGAGGCAAATGGGACAC	GCGCACTAACTG	ACCTAGGACCGGATCAACTCAGAAAATCCTACCTAGGACACACAAAAAGGAGTGTACCTTCACATAATCAGTGACCTGGATTCTGAGTCATCTGCTCTTTCTTGAGGCAAATGGGACACCCTGCAGGAAGGAATTCGCGCACTAACTGCGAATTGTCGGTTCACGCAATG
>Mid_256	CAGAAAATCCTACCTAGGACACACAAAAAGGAGTGTACCTTCACATAATCAGTGACCTGGATTCTGAGTCATCTGCTCTTTCTTGAGGCAAATGGGACAC	AGCTAGTGTGAG	ACCTAGGACCGGATCAACTCAGAAAATCCTACCTAGGACACACAAAAAGGAGTGTACCTTCACATAATCAGTGACCTGGATTCTGAGTCATCTGCTCTTTCTTGAGGCAAATGGGACACCCTGCAGGAAGGAATTCAGCTAGTGTGAGCGAATTGTCGGTTCACGCAATG
>Mid_256	CAGAAAATCCTACCTAGGACACACAAAAAGGAGTGTACCTTCACATAATCAGTGACCTGGATTCTGAGTCATCTGCTCTTTCTTGAGGCAAATGGGACAC	GCGAAATGTATC	ACCTAGGACCGGATCAACTCAGAAAATCCTACCTAGGACACACAAAAAGGAGTGTACCTTCACATAATCAGTGACCTGGATTCTGAGTCATCTGCTCTTTCTTGAGGCAAATGGGACACCCTGCAGGAAGGAATTCGCGAAATGTATCCGAATTGTCGGTTCACGCAATG
>Mid_256	CAGAAAATCCTACCTAGGACACACAAAAAGGAGTGTACCTTCACATAATCAGTGACCTGGATTCTGAGTCATCTGCTCTTTCTTGAGGCAAATGGGACAC	AAGCGGCCCCGA	ACCTAGGACCGGATCAACTCAGAAAATCCTACCTAGGACACACAAAAAGGAGTGTACCTTCACATAATCAGTGACCTGGATTCTGAGTCATCTGCTCTTTCTTGAGGCAAATGGGACACCCTGCAGGAAGGAATTCAAGCGGCCCCGACGAATTGTCGGTTCACGCAATG
>Mid_256	CAGAAAATCCTACCTAGGACACACAAAAAGGAGTGTACCTTCACATAATCAGTGACCTGGATTCTGAGTCATCTGCTCTTTCTTGAGGCAAATGGGACAC	ACACTCGGCGGT	ACCTAGGACCGGATCAACTCAGAAAATCCTACCTAGGACACACAAAAAGGAGTGTACCTTCACATAATCAGTGACCTGGATTCTGAGTCATCTGCTCTTTCTTGAGGCAAATGGGACACCCTGCAGGAAGGAATTCACACTCGGCGGTCGAATTGTCGGTTCACGCAATG
>Mid_257	CCCTAACTTCTGGAATGCGGGGCTGTGTTCAGGAGAGACTTCTTTTGGATTGCGCAATTCTTCCCTCATTGTGGTCACTGAGAAATGGCATGGATTCCAG	CAAACTCCCGCG	ACCTAGGACCGGATCAACTCCCTAACTTCTGGAATGCGGGGCTGTGTTCAGGAGAGACTTCTTTTGGATTGCGCAATTCTTCCCTCATTGTGGTCACTGAGAAATGGCATGGATTCCAGCCTGCAGGAAGGAATTCCAAACTCCCGCGCGAATTGTCGGTTCACGCAATG
>Mid_257	CCCTAACTTCTGGAATGCGGGGCTGTGTTCAGGAGAGACTTCTTTTGGATTGCGCAATTCTTCCCTCATTGTGGTCACTGAGAAATGGCATGGATTCCAG	ACTTCGTCGGGG	ACCTAGGACCGGATCAACTCCCTAACTTCTGGAATGCGGGGCTGTGTTCAGGAGAGACTTCTTTTGGATTGCGCAATTCTTCCCTCATTGTGGTCACTGAGAAATGGCATGGATTCCAGCCTGCAGGAAGGAATTCACTTCGTCGGGGCGAATTGTCGGTTCACGCAATG
>Mid_257	CCCTAACTTCTGGAATGCGGGGCTGTGTTCAGGAGAGACTTCTTTTGGATTGCGCAATTCTTCCCTCATTGTGGTCACTGAGAAATGGCATGGATTCCAG	AGTCTTCGGTAC	ACCTAGGACCGGATCAACTCCCTAACTTCTGGAATGCGGGGCTGTGTTCAGGAGAGACTTCTTTTGGATTGCGCAATTCTTCCCTCATTGTGGTCACTGAGAAATGGCATGGATTCCAGCCTGCAGGAAGGAATTCAGTCTTCGGTACCGAATTGTCGGTTCACGCAATG
>Mid_257	CCCTAACTTCTGGAATGCGGGGCTGTGTTCAGGAGAGACTTCTTTTGGATTGCGCAATTCTTCCCTCATTGTGGTCACTGAGAAATGGCATGGATTCCAG	ATAGCTGAGGTG	ACCTAGGACCGGATCAACTCCCTAACTTCTGGAATGCGGGGCTGTGTTCAGGAGAGACTTCTTTTGGATTGCGCAATTCTTCCCTCATTGTGGTCACTGAGAAATGGCATGGATTCCAGCCTGCAGGAAGGAATTCATAGCTGAGGTGCGAATTGTCGGTTCACGCAATG
>Mid_257	CCCTAACTTCTGGAATGCGGGGCTGTGTTCAGGAGAGACTTCTTTTGGATTGCGCAATTCTTCCCTCATTGTGGTCACTGAGAAATGGCATGGATTCCAG	ATAAACAGGGAG	ACCTAGGACCGGATCAACTCCCTAACTTCTGGAATGCGGGGCTGTGTTCAGGAGAGACTTCTTTTGGATTGCGCAATTCTTCCCTCATTGTGGTCACTGAGAAATGGCATGGATTCCAGCCTGCAGGAAGGAATTCATAAACAGGGAGCGAATTGTCGGTTCACGCAATG
>Mid_258	CACCACAAAATTGCAAAAGTTCTTAAGTCTAGGTCAACTTTGTTAGCTTAGAGACTTTATTACATGCCACCTCCAAAAATATGTCAGGGTATTTATTTGC	CACAAACATCGT	ACCTAGGACCGGATCAACTCACCACAAAATTGCAAAAGTTCTTAAGTCTAGGTCAACTTTGTTAGCTTAGAGACTTTATTACATGCCACCTCCAAAAATATGTCAGGGTATTTATTTGCCCTGCAGGAAGGAATTCCACAAACATCGTCGAATTGTCGGTTCACGCAATG
>Mid_258	CACCACAAAATTGCAAAAGTTCTTAAGTCTAGGTCAACTTTGTTAGCTTAGAGACTTTATTACATGCCACCTCCAAAAATATGTCAGGGTATTTATTTGC	ATGGGCCAGGGT	ACCTAGGACCGGATCAACTCACCACAAAATTGCAAAAGTTCTTAAGTCTAGGTCAACTTTGTTAGCTTAGAGACTTTATTACATGCCACCTCCAAAAATATGTCAGGGTATTTATTTGCCCTGCAGGAAGGAATTCATGGGCCAGGGTCGAATTGTCGGTTCACGCAATG
>Mid_258	CACCACAAAATTGCAAAAGTTCTTAAGTCTAGGTCAACTTTGTTAGCTTAGAGACTTTATTACATGCCACCTCCAAAAATATGTCAGGGTATTTATTTGC	TTGGGCTTTTCT	ACCTAGGACCGGATCAACTCACCACAAAATTGCAAAAGTTCTTAAGTCTAGGTCAACTTTGTTAGCTTAGAGACTTTATTACATGCCACCTCCAAAAATATGTCAGGGTATTTATTTGCCCTGCAGGAAGGAATTCTTGGGCTTTTCTCGAATTGTCGGTTCACGCAATG
>Mid_258	CACCACAAAATTGCAAAAGTTCTTAAGTCTAGGTCAACTTTGTTAGCTTAGAGACTTTATTACATGCCACCTCCAAAAATATGTCAGGGTATTTATTTGC	ACAAGATGCCGG	ACCTAGGACCGGATCAACTCACCACAAAATTGCAAAAGTTCTTAAGTCTAGGTCAACTTTGTTAGCTTAGAGACTTTATTACATGCCACCTCCAAAAATATGTCAGGGTATTTATTTGCCCTGCAGGAAGGAATTCACAAGATGCCGGCGAATTGTCGGTTCACGCAATG
>Mid_258	CACCACAAAATTGCAAAAGTTCTTAAGTCTAGGTCAACTTTGTTAGCTTAGAGACTTTATTACATGCCACCTCCAAAAATATGTCAGGGTATTTATTTGC	CATACAAACCGT	ACCTAGGACCGGATCAACTCACCACAAAATTGCAAAAGTTCTTAAGTCTAGGTCAACTTTGTTAGCTTAGAGACTTTATTACATGCCACCTCCAAAAATATGTCAGGGTATTTATTTGCCCTGCAGGAAGGAATTCCATACAAACCGTCGAATTGTCGGTTCACGCAATG
>Mid_259	TCCCTCAAGGCCACCTAACTCTCATTGTTCTAAATCCACAGTCATTGAACTTAGCGACCCGTACTTTAGTTTCCCAGATCTCTTGATAACAGGATGGTAT	ATGTGTAAAGCA	ACCTAGGACCGGATCAACTTCCCTCAAGGCCACCTAACTCTCATTGTTCTAAATCCACAGTCATTGAACTTAGCGACCCGTACTTTAGTTTCCCAGATCTCTTGATAACAGGATGGTATCCTGCAGGAAGGAATTCATGTGTAAAGCACGAATTGTCGGTTCACGCAATG
>Mid_259	TCCCTCAAGGCCACCTAACTCTCATTGTTCTAAATCCACAGTCATTGAACTTAGCGACCCGTACTTTAGTTTCCCAGATCTCTTGATAACAGGATGGTAT	ACTGAGGCAACC	ACCTAGGACCGGATCAACTTCCCTCAAGGCCACCTAACTCTCATTGTTCTAAATCCACAGTCATTGAACTTAGCGACCCGTACTTTAGTTTCCCAGATCTCTTGATAACAGGATGGTATCCTGCAGGAAGGAATTCACTGAGGCAACCCGAATTGTCGGTTCACGCAATG
>Mid_259	TCCCTCAAGGCCACCTAACTCTCATTGTTCTAAATCCACAGTCATTGAACTTAGCGACCCGTACTTTAGTTTCCCAGATCTCTTGATAACAGGATGGTAT	CAAGCGGAACAT	ACCTAGGACCGGATCAACTTCCCTCAAGGCCACCTAACTCTCATTGTTCTAAATCCACAGTCATTGAACTTAGCGACCCGTACTTTAGTTTCCCAGATCTCTTGATAACAGGATGGTATCCTGCAGGAAGGAATTCCAAGCGGAACATCGAATTGTCGGTTCACGCAATG
>Mid_259	TCCCTCAAGGCCACCTAACTCTCATTGTTCTAAATCCACAGTCATTGAACTTAGCGACCCGTACTTTAGTTTCCCAGATCTCTTGATAACAGGATGGTAT	GTAATCTGCAGC	ACCTAGGACCGGATCAACTTCCCTCAAGGCCACCTAACTCTCATTGTTCTAAATCCACAGTCATTGAACTTAGCGACCCGTACTTTAGTTTCCCAGATCTCTTGATAACAGGATGGTATCCTGCAGGAAGGAATTCGTAATCTGCAGCCGAATTGTCGGTTCACGCAATG
>Mid_259	TCCCTCAAGGCCACCTAACTCTCATTGTTCTAAATCCACAGTCATTGAACTTAGCGACCCGTACTTTAGTTTCCCAGATCTCTTGATAACAGGATGGTAT	TTAACCCGAAAT	ACCTAGGACCGGATCAACTTCCCTCAAGGCCACCTAACTCTCATTGTTCTAAATCCACAGTCATTGAACTTAGCGACCCGTACTTTAGTTTCCCAGATCTCTTGATAACAGGATGGTATCCTGCAGGAAGGAATTCTTAACCCGAAATCGAATTGTCGGTTCACGCAATG
>Mid_26	ACCCCACTCTCCTGGTGCAGTGGGCCCCCAAGTCCCTTGTCCCGCGCAGGCATGACAGAACTGGGCAGGCTTCCTCAGCTGCACAAAAGCTTGTGAGGCA	GCTTGGGAAATT	ACCTAGGACCGGATCAACTACCCCACTCTCCTGGTGCAGTGGGCCCCCAAGTCCCTTGTCCCGCGCAGGCATGACAGAACTGGGCAGGCTTCCTCAGCTGCACAAAAGCTTGTGAGGCACCTGCAGGAAGGAATTCGCTTGGGAAATTCGAATTGTCGGTTCACGCAATG
>Mid_26	ACCCCACTCTCCTGGTGCAGTGGGCCCCCAAGTCCCTTGTCCCGCGCAGGCATGACAGAACTGGGCAGGCTTCCTCAGCTGCACAAAAGCTTGTGAGGCA	TACCTACATCGA	ACCTAGGACCGGATCAACTACCCCACTCTCCTGGTGCAGTGGGCCCCCAAGTCCCTTGTCCCGCGCAGGCATGACAGAACTGGGCAGGCTTCCTCAGCTGCACAAAAGCTTGTGAGGCACCTGCAGGAAGGAATTCTACCTACATCGACGAATTGTCGGTTCACGCAATG
>Mid_26	ACCCCACTCTCCTGGTGCAGTGGGCCCCCAAGTCCCTTGTCCCGCGCAGGCATGACAGAACTGGGCAGGCTTCCTCAGCTGCACAAAAGCTTGTGAGGCA	TAAGAACGTTGA	ACCTAGGACCGGATCAACTACCCCACTCTCCTGGTGCAGTGGGCCCCCAAGTCCCTTGTCCCGCGCAGGCATGACAGAACTGGGCAGGCTTCCTCAGCTGCACAAAAGCTTGTGAGGCACCTGCAGGAAGGAATTCTAAGAACGTTGACGAATTGTCGGTTCACGCAATG
>Mid_26	ACCCCACTCTCCTGGTGCAGTGGGCCCCCAAGTCCCTTGTCCCGCGCAGGCATGACAGAACTGGGCAGGCTTCCTCAGCTGCACAAAAGCTTGTGAGGCA	AGGTAAAGGGGT	ACCTAGGACCGGATCAACTACCCCACTCTCCTGGTGCAGTGGGCCCCCAAGTCCCTTGTCCCGCGCAGGCATGACAGAACTGGGCAGGCTTCCTCAGCTGCACAAAAGCTTGTGAGGCACCTGCAGGAAGGAATTCAGGTAAAGGGGTCGAATTGTCGGTTCACGCAATG
>Mid_26	ACCCCACTCTCCTGGTGCAGTGGGCCCCCAAGTCCCTTGTCCCGCGCAGGCATGACAGAACTGGGCAGGCTTCCTCAGCTGCACAAAAGCTTGTGAGGCA	CCTCTGCTCTAG	ACCTAGGACCGGATCAACTACCCCACTCTCCTGGTGCAGTGGGCCCCCAAGTCCCTTGTCCCGCGCAGGCATGACAGAACTGGGCAGGCTTCCTCAGCTGCACAAAAGCTTGTGAGGCACCTGCAGGAAGGAATTCCCTCTGCTCTAGCGAATTGTCGGTTCACGCAATG
>Mid_260	GGTGACCTAGAAGTAAGGTGAGTGGGTGAGAGGTTGAGTTCTATGACGGTTCTACTACAGATTTGTGAATAATGCACAGTGTAGGCCAGTTAGCTGCCTG	CTGGCACTGTGT	ACCTAGGACCGGATCAACTGGTGACCTAGAAGTAAGGTGAGTGGGTGAGAGGTTGAGTTCTATGACGGTTCTACTACAGATTTGTGAATAATGCACAGTGTAGGCCAGTTAGCTGCCTGCCTGCAGGAAGGAATTCCTGGCACTGTGTCGAATTGTCGGTTCACGCAATG
>Mid_260	GGTGACCTAGAAGTAAGGTGAGTGGGTGAGAGGTTGAGTTCTATGACGGTTCTACTACAGATTTGTGAATAATGCACAGTGTAGGCCAGTTAGCTGCCTG	TCGGCCTCCTTA	ACCTAGGACCGGATCAACTGGTGACCTAGAAGTAAGGTGAGTGGGTGAGAGGTTGAGTTCTATGACGGTTCTACTACAGATTTGTGAATAATGCACAGTGTAGGCCAGTTAGCTGCCTGCCTGCAGGAAGGAATTCTCGGCCTCCTTACGAATTGTCGGTTCACGCAATG
>Mid_260	GGTGACCTAGAAGTAAGGTGAGTGGGTGAGAGGTTGAGTTCTATGACGGTTCTACTACAGATTTGTGAATAATGCACAGTGTAGGCCAGTTAGCTGCCTG	TCGTAAAACCAC	ACCTAGGACCGGATCAACTGGTGACCTAGAAGTAAGGTGAGTGGGTGAGAGGTTGAGTTCTATGACGGTTCTACTACAGATTTGTGAATAATGCACAGTGTAGGCCAGTTAGCTGCCTGCCTGCAGGAAGGAATTCTCGTAAAACCACCGAATTGTCGGTTCACGCAATG
>Mid_260	GGTGACCTAGAAGTAAGGTGAGTGGGTGAGAGGTTGAGTTCTATGACGGTTCTACTACAGATTTGTGAATAATGCACAGTGTAGGCCAGTTAGCTGCCTG	TGTGATTATGTC	ACCTAGGACCGGATCAACTGGTGACCTAGAAGTAAGGTGAGTGGGTGAGAGGTTGAGTTCTATGACGGTTCTACTACAGATTTGTGAATAATGCACAGTGTAGGCCAGTTAGCTGCCTGCCTGCAGGAAGGAATTCTGTGATTATGTCCGAATTGTCGGTTCACGCAATG
>Mid_260	GGTGACCTAGAAGTAAGGTGAGTGGGTGAGAGGTTGAGTTCTATGACGGTTCTACTACAGATTTGTGAATAATGCACAGTGTAGGCCAGTTAGCTGCCTG	GGCAGGAATGAA	ACCTAGGACCGGATCAACTGGTGACCTAGAAGTAAGGTGAGTGGGTGAGAGGTTGAGTTCTATGACGGTTCTACTACAGATTTGTGAATAATGCACAGTGTAGGCCAGTTAGCTGCCTGCCTGCAGGAAGGAATTCGGCAGGAATGAACGAATTGTCGGTTCACGCAATG
>Mid_261	TAGGTTTCCAACCCACACCCCCACCCTGTCCTGAAGGCTATGCTTTACATCGCGGAATCCTGTTTGCTCCACCCTAGAGGAAACTGTTCATTTCTAGATC	CCTTTCTACTTA	ACCTAGGACCGGATCAACTTAGGTTTCCAACCCACACCCCCACCCTGTCCTGAAGGCTATGCTTTACATCGCGGAATCCTGTTTGCTCCACCCTAGAGGAAACTGTTCATTTCTAGATCCCTGCAGGAAGGAATTCCCTTTCTACTTACGAATTGTCGGTTCACGCAATG
>Mid_261	TAGGTTTCCAACCCACACCCCCACCCTGTCCTGAAGGCTATGCTTTACATCGCGGAATCCTGTTTGCTCCACCCTAGAGGAAACTGTTCATTTCTAGATC	AGGGAAGATGAA	ACCTAGGACCGGATCAACTTAGGTTTCCAACCCACACCCCCACCCTGTCCTGAAGGCTATGCTTTACATCGCGGAATCCTGTTTGCTCCACCCTAGAGGAAACTGTTCATTTCTAGATCCCTGCAGGAAGGAATTCAGGGAAGATGAACGAATTGTCGGTTCACGCAATG
>Mid_261	TAGGTTTCCAACCCACACCCCCACCCTGTCCTGAAGGCTATGCTTTACATCGCGGAATCCTGTTTGCTCCACCCTAGAGGAAACTGTTCATTTCTAGATC	TCTCGACGAACT	ACCTAGGACCGGATCAACTTAGGTTTCCAACCCACACCCCCACCCTGTCCTGAAGGCTATGCTTTACATCGCGGAATCCTGTTTGCTCCACCCTAGAGGAAACTGTTCATTTCTAGATCCCTGCAGGAAGGAATTCTCTCGACGAACTCGAATTGTCGGTTCACGCAATG
>Mid_261	TAGGTTTCCAACCCACACCCCCACCCTGTCCTGAAGGCTATGCTTTACATCGCGGAATCCTGTTTGCTCCACCCTAGAGGAAACTGTTCATTTCTAGATC	TAAGCATCTTAA	ACCTAGGACCGGATCAACTTAGGTTTCCAACCCACACCCCCACCCTGTCCTGAAGGCTATGCTTTACATCGCGGAATCCTGTTTGCTCCACCCTAGAGGAAACTGTTCATTTCTAGATCCCTGCAGGAAGGAATTCTAAGCATCTTAACGAATTGTCGGTTCACGCAATG
>Mid_261	TAGGTTTCCAACCCACACCCCCACCCTGTCCTGAAGGCTATGCTTTACATCGCGGAATCCTGTTTGCTCCACCCTAGAGGAAACTGTTCATTTCTAGATC	TGCTTTCAAGAT	ACCTAGGACCGGATCAACTTAGGTTTCCAACCCACACCCCCACCCTGTCCTGAAGGCTATGCTTTACATCGCGGAATCCTGTTTGCTCCACCCTAGAGGAAACTGTTCATTTCTAGATCCCTGCAGGAAGGAATTCTGCTTTCAAGATCGAATTGTCGGTTCACGCAATG
>Mid_262	CATCTGAATGAGCAACTTATAATTTCGTACTGCTCTGCAATTCCCCAATTGAAATCAGATTTCCGTTTACAATCACTTTAACAGGAAGTTATTCATCTTT	TGAGTTTGACCA	ACCTAGGACCGGATCAACTCATCTGAATGAGCAACTTATAATTTCGTACTGCTCTGCAATTCCCCAATTGAAATCAGATTTCCGTTTACAATCACTTTAACAGGAAGTTATTCATCTTTCCTGCAGGAAGGAATTCTGAGTTTGACCACGAATTGTCGGTTCACGCAATG
>Mid_262	CATCTGAATGAGCAACTTATAATTTCGTACTGCTCTGCAATTCCCCAATTGAAATCAGATTTCCGTTTACAATCACTTTAACAGGAAGTTATTCATCTTT	GCGTCATGGCAA	ACCTAGGACCGGATCAACTCATCTGAATGAGCAACTTATAATTTCGTACTGCTCTGCAATTCCCCAATTGAAATCAGATTTCCGTTTACAATCACTTTAACAGGAAGTTATTCATCTTTCCTGCAGGAAGGAATTCGCGTCATGGCAACGAATTGTCGGTTCACGCAATG
>Mid_262	CATCTGAATGAGCAACTTATAATTTCGTACTGCTCTGCAATTCCCCAATTGAAATCAGATTTCCGTTTACAATCACTTTAACAGGAAGTTATTCATCTTT	CGAAAGCACGTG	ACCTAGGACCGGATCAACTCATCTGAATGAGCAACTTATAATTTCGTACTGCTCTGCAATTCCCCAATTGAAATCAGATTTCCGTTTACAATCACTTTAACAGGAAGTTATTCATCTTTCCTGCAGGAAGGAATTCCGAAAGCACGTGCGAATTGTCGGTTCACGCAATG
>Mid_262	CATCTGAATGAGCAACTTATAATTTCGTACTGCTCTGCAATTCCCCAATTGAAATCAGATTTCCGTTTACAATCACTTTAACAGGAAGTTATTCATCTTT	CGACCTATCATC	ACCTAGGACCGGATCAACTCATCTGAATGAGCAACTTATAATTTCGTACTGCTCTGCAATTCCCCAATTGAAATCAGATTTCCGTTTACAATCACTTTAACAGGAAGTTATTCATCTTTCCTGCAGGAAGGAATTCCGACCTATCATCCGAATTGTCGGTTCACGCAATG
>Mid_262	CATCTGAATGAGCAACTTATAATTTCGTACTGCTCTGCAATTCCCCAATTGAAATCAGATTTCCGTTTACAATCACTTTAACAGGAAGTTATTCATCTTT	AGTTTCCTAGGA	ACCTAGGACCGGATCAACTCATCTGAATGAGCAACTTATAATTTCGTACTGCTCTGCAATTCCCCAATTGAAATCAGATTTCCGTTTACAATCACTTTAACAGGAAGTTATTCATCTTTCCTGCAGGAAGGAATTCAGTTTCCTAGGACGAATTGTCGGTTCACGCAATG
>Mid_263	GAGGCAAATATCTGCAAGGCCGAGGCGGAGGGAGGGGCCGATCGCCGCACATCGCCGTTATCTCACATTCCTGTGAAATGTGCTTCACCTTTCCATCATT	AGGTCTGCTAGG	ACCTAGGACCGGATCAACTGAGGCAAATATCTGCAAGGCCGAGGCGGAGGGAGGGGCCGATCGCCGCACATCGCCGTTATCTCACATTCCTGTGAAATGTGCTTCACCTTTCCATCATTCCTGCAGGAAGGAATTCAGGTCTGCTAGGCGAATTGTCGGTTCACGCAATG
>Mid_263	GAGGCAAATATCTGCAAGGCCGAGGCGGAGGGAGGGGCCGATCGCCGCACATCGCCGTTATCTCACATTCCTGTGAAATGTGCTTCACCTTTCCATCATT	GTCTTCCGAGCG	ACCTAGGACCGGATCAACTGAGGCAAATATCTGCAAGGCCGAGGCGGAGGGAGGGGCCGATCGCCGCACATCGCCGTTATCTCACATTCCTGTGAAATGTGCTTCACCTTTCCATCATTCCTGCAGGAAGGAATTCGTCTTCCGAGCGCGAATTGTCGGTTCACGCAATG
>Mid_263	GAGGCAAATATCTGCAAGGCCGAGGCGGAGGGAGGGGCCGATCGCCGCACATCGCCGTTATCTCACATTCCTGTGAAATGTGCTTCACCTTTCCATCATT	CCTCGTCAGTTT	ACCTAGGACCGGATCAACTGAGGCAAATATCTGCAAGGCCGAGGCGGAGGGAGGGGCCGATCGCCGCACATCGCCGTTATCTCACATTCCTGTGAAATGTGCTTCACCTTTCCATCATTCCTGCAGGAAGGAATTCCCTCGTCAGTTTCGAATTGTCGGTTCACGCAATG
>Mid_263	GAGGCAAATATCTGCAAGGCCGAGGCGGAGGGAGGGGCCGATCGCCGCACATCGCCGTTATCTCACATTCCTGTGAAATGTGCTTCACCTTTCCATCATT	GATCTGATGAGC	ACCTAGGACCGGATCAACTGAGGCAAATATCTGCAAGGCCGAGGCGGAGGGAGGGGCCGATCGCCGCACATCGCCGTTATCTCACATTCCTGTGAAATGTGCTTCACCTTTCCATCATTCCTGCAGGAAGGAATTCGATCTGATGAGCCGAATTGTCGGTTCACGCAATG
>Mid_263	GAGGCAAATATCTGCAAGGCCGAGGCGGAGGGAGGGGCCGATCGCCGCACATCGCCGTTATCTCACATTCCTGTGAAATGTGCTTCACCTTTCCATCATT	TGTACTGGAGAA	ACCTAGGACCGGATCAACTGAGGCAAATATCTGCAAGGCCGAGGCGGAGGGAGGGGCCGATCGCCGCACATCGCCGTTATCTCACATTCCTGTGAAATGTGCTTCACCTTTCCATCATTCCTGCAGGAAGGAATTCTGTACTGGAGAACGAATTGTCGGTTCACGCAATG
>Mid_264	AACCTTGGAATGTAACCACAACATGCCCCTAGGGCAAAGCTCATTAGCGGAAGAACGAGCTTGAGAAAGCATTCAGTGGGAGGCTTCTGAAATCACTGCC	GGCCAAATCTCT	ACCTAGGACCGGATCAACTAACCTTGGAATGTAACCACAACATGCCCCTAGGGCAAAGCTCATTAGCGGAAGAACGAGCTTGAGAAAGCATTCAGTGGGAGGCTTCTGAAATCACTGCCCCTGCAGGAAGGAATTCGGCCAAATCTCTCGAATTGTCGGTTCACGCAATG
>Mid_264	AACCTTGGAATGTAACCACAACATGCCCCTAGGGCAAAGCTCATTAGCGGAAGAACGAGCTTGAGAAAGCATTCAGTGGGAGGCTTCTGAAATCACTGCC	CCTGTTTCAGTG	ACCTAGGACCGGATCAACTAACCTTGGAATGTAACCACAACATGCCCCTAGGGCAAAGCTCATTAGCGGAAGAACGAGCTTGAGAAAGCATTCAGTGGGAGGCTTCTGAAATCACTGCCCCTGCAGGAAGGAATTCCCTGTTTCAGTGCGAATTGTCGGTTCACGCAATG
>Mid_264	AACCTTGGAATGTAACCACAACATGCCCCTAGGGCAAAGCTCATTAGCGGAAGAACGAGCTTGAGAAAGCATTCAGTGGGAGGCTTCTGAAATCACTGCC	GGATAACGTGAC	ACCTAGGACCGGATCAACTAACCTTGGAATGTAACCACAACATGCCCCTAGGGCAAAGCTCATTAGCGGAAGAACGAGCTTGAGAAAGCATTCAGTGGGAGGCTTCTGAAATCACTGCCCCTGCAGGAAGGAATTCGGATAACGTGACCGAATTGTCGGTTCACGCAATG
>Mid_264	AACCTTGGAATGTAACCACAACATGCCCCTAGGGCAAAGCTCATTAGCGGAAGAACGAGCTTGAGAAAGCATTCAGTGGGAGGCTTCTGAAATCACTGCC	GAGTCACGGTCC	ACCTAGGACCGGATCAACTAACCTTGGAATGTAACCACAACATGCCCCTAGGGCAAAGCTCATTAGCGGAAGAACGAGCTTGAGAAAGCATTCAGTGGGAGGCTTCTGAAATCACTGCCCCTGCAGGAAGGAATTCGAGTCACGGTCCCGAATTGTCGGTTCACGCAATG
>Mid_264	AACCTTGGAATGTAACCACAACATGCCCCTAGGGCAAAGCTCATTAGCGGAAGAACGAGCTTGAGAAAGCATTCAGTGGGAGGCTTCTGAAATCACTGCC	TTACAGGTCTAA	ACCTAGGACCGGATCAACTAACCTTGGAATGTAACCACAACATGCCCCTAGGGCAAAGCTCATTAGCGGAAGAACGAGCTTGAGAAAGCATTCAGTGGGAGGCTTCTGAAATCACTGCCCCTGCAGGAAGGAATTCTTACAGGTCTAACGAATTGTCGGTTCACGCAATG
>Mid_265	ATTTTTGAAATATGAATCATAAAAGCAGTGCATTTCTGCTGGCCGCCGAGTTACTTTTTATATCACCCTCCTATTTCAGCGTTAATAAAATGATGCTGTC	CCCGACTAAGGC	ACCTAGGACCGGATCAACTATTTTTGAAATATGAATCATAAAAGCAGTGCATTTCTGCTGGCCGCCGAGTTACTTTTTATATCACCCTCCTATTTCAGCGTTAATAAAATGATGCTGTCCCTGCAGGAAGGAATTCCCCGACTAAGGCCGAATTGTCGGTTCACGCAATG
>Mid_265	ATTTTTGAAATATGAATCATAAAAGCAGTGCATTTCTGCTGGCCGCCGAGTTACTTTTTATATCACCCTCCTATTTCAGCGTTAATAAAATGATGCTGTC	GCTATTTATGTC	ACCTAGGACCGGATCAACTATTTTTGAAATATGAATCATAAAAGCAGTGCATTTCTGCTGGCCGCCGAGTTACTTTTTATATCACCCTCCTATTTCAGCGTTAATAAAATGATGCTGTCCCTGCAGGAAGGAATTCGCTATTTATGTCCGAATTGTCGGTTCACGCAATG
>Mid_265	ATTTTTGAAATATGAATCATAAAAGCAGTGCATTTCTGCTGGCCGCCGAGTTACTTTTTATATCACCCTCCTATTTCAGCGTTAATAAAATGATGCTGTC	AGAAGTCCACAT	ACCTAGGACCGGATCAACTATTTTTGAAATATGAATCATAAAAGCAGTGCATTTCTGCTGGCCGCCGAGTTACTTTTTATATCACCCTCCTATTTCAGCGTTAATAAAATGATGCTGTCCCTGCAGGAAGGAATTCAGAAGTCCACATCGAATTGTCGGTTCACGCAATG
>Mid_265	ATTTTTGAAATATGAATCATAAAAGCAGTGCATTTCTGCTGGCCGCCGAGTTACTTTTTATATCACCCTCCTATTTCAGCGTTAATAAAATGATGCTGTC	GATCCTTCCAAT	ACCTAGGACCGGATCAACTATTTTTGAAATATGAATCATAAAAGCAGTGCATTTCTGCTGGCCGCCGAGTTACTTTTTATATCACCCTCCTATTTCAGCGTTAATAAAATGATGCTGTCCCTGCAGGAAGGAATTCGATCCTTCCAATCGAATTGTCGGTTCACGCAATG
>Mid_265	ATTTTTGAAATATGAATCATAAAAGCAGTGCATTTCTGCTGGCCGCCGAGTTACTTTTTATATCACCCTCCTATTTCAGCGTTAATAAAATGATGCTGTC	ATCCTAATCTAC	ACCTAGGACCGGATCAACTATTTTTGAAATATGAATCATAAAAGCAGTGCATTTCTGCTGGCCGCCGAGTTACTTTTTATATCACCCTCCTATTTCAGCGTTAATAAAATGATGCTGTCCCTGCAGGAAGGAATTCATCCTAATCTACCGAATTGTCGGTTCACGCAATG
>Mid_266	GGTGATTGCCTGACAGAAGAGAATGAGTATGCTGGCTCACATCCCAGTGTGTTTTCTGCGACTCAGAATTAGTCAGCTTCCAGGAAGCAATTGGGTGGTA	CGCAATCGGTCT	ACCTAGGACCGGATCAACTGGTGATTGCCTGACAGAAGAGAATGAGTATGCTGGCTCACATCCCAGTGTGTTTTCTGCGACTCAGAATTAGTCAGCTTCCAGGAAGCAATTGGGTGGTACCTGCAGGAAGGAATTCCGCAATCGGTCTCGAATTGTCGGTTCACGCAATG
>Mid_266	GGTGATTGCCTGACAGAAGAGAATGAGTATGCTGGCTCACATCCCAGTGTGTTTTCTGCGACTCAGAATTAGTCAGCTTCCAGGAAGCAATTGGGTGGTA	GATCACATATTG	ACCTAGGACCGGATCAACTGGTGATTGCCTGACAGAAGAGAATGAGTATGCTGGCTCACATCCCAGTGTGTTTTCTGCGACTCAGAATTAGTCAGCTTCCAGGAAGCAATTGGGTGGTACCTGCAGGAAGGAATTCGATCACATATTGCGAATTGTCGGTTCACGCAATG
>Mid_266	GGTGATTGCCTGACAGAAGAGAATGAGTATGCTGGCTCACATCCCAGTGTGTTTTCTGCGACTCAGAATTAGTCAGCTTCCAGGAAGCAATTGGGTGGTA	TTGTCAGTTTCA	ACCTAGGACCGGATCAACTGGTGATTGCCTGACAGAAGAGAATGAGTATGCTGGCTCACATCCCAGTGTGTTTTCTGCGACTCAGAATTAGTCAGCTTCCAGGAAGCAATTGGGTGGTACCTGCAGGAAGGAATTCTTGTCAGTTTCACGAATTGTCGGTTCACGCAATG
>Mid_266	GGTGATTGCCTGACAGAAGAGAATGAGTATGCTGGCTCACATCCCAGTGTGTTTTCTGCGACTCAGAATTAGTCAGCTTCCAGGAAGCAATTGGGTGGTA	CATCTACGCATC	ACCTAGGACCGGATCAACTGGTGATTGCCTGACAGAAGAGAATGAGTATGCTGGCTCACATCCCAGTGTGTTTTCTGCGACTCAGAATTAGTCAGCTTCCAGGAAGCAATTGGGTGGTACCTGCAGGAAGGAATTCCATCTACGCATCCGAATTGTCGGTTCACGCAATG
>Mid_266	GGTGATTGCCTGACAGAAGAGAATGAGTATGCTGGCTCACATCCCAGTGTGTTTTCTGCGACTCAGAATTAGTCAGCTTCCAGGAAGCAATTGGGTGGTA	GCAGCTGTTCCA	ACCTAGGACCGGATCAACTGGTGATTGCCTGACAGAAGAGAATGAGTATGCTGGCTCACATCCCAGTGTGTTTTCTGCGACTCAGAATTAGTCAGCTTCCAGGAAGCAATTGGGTGGTACCTGCAGGAAGGAATTCGCAGCTGTTCCACGAATTGTCGGTTCACGCAATG
>Mid_267	GGCCTAGTATTCATTTTGTGTTTGTATTTCAGTGTAATCCGCCCAAGACTTTAAGCTAAATAGTTGAACCGAGGTTAAGTGGTATTATGGTTGTTTGGCA	GCCAATATGCGG	ACCTAGGACCGGATCAACTGGCCTAGTATTCATTTTGTGTTTGTATTTCAGTGTAATCCGCCCAAGACTTTAAGCTAAATAGTTGAACCGAGGTTAAGTGGTATTATGGTTGTTTGGCACCTGCAGGAAGGAATTCGCCAATATGCGGCGAATTGTCGGTTCACGCAATG
>Mid_267	GGCCTAGTATTCATTTTGTGTTTGTATTTCAGTGTAATCCGCCCAAGACTTTAAGCTAAATAGTTGAACCGAGGTTAAGTGGTATTATGGTTGTTTGGCA	CCCACGAATGGT	ACCTAGGACCGGATCAACTGGCCTAGTATTCATTTTGTGTTTGTATTTCAGTGTAATCCGCCCAAGACTTTAAGCTAAATAGTTGAACCGAGGTTAAGTGGTATTATGGTTGTTTGGCACCTGCAGGAAGGAATTCCCCACGAATGGTCGAATTGTCGGTTCACGCAATG
>Mid_267	GGCCTAGTATTCATTTTGTGTTTGTATTTCAGTGTAATCCGCCCAAGACTTTAAGCTAAATAGTTGAACCGAGGTTAAGTGGTATTATGGTTGTTTGGCA	TGTATTAACTAT	ACCTAGGACCGGATCAACTGGCCTAGTATTCATTTTGTGTTTGTATTTCAGTGTAATCCGCCCAAGACTTTAAGCTAAATAGTTGAACCGAGGTTAAGTGGTATTATGGTTGTTTGGCACCTGCAGGAAGGAATTCTGTATTAACTATCGAATTGTCGGTTCACGCAATG
>Mid_267	GGCCTAGTATTCATTTTGTGTTTGTATTTCAGTGTAATCCGCCCAAGACTTTAAGCTAAATAGTTGAACCGAGGTTAAGTGGTATTATGGTTGTTTGGCA	AGTTTTCATATG	ACCTAGGACCGGATCAACTGGCCTAGTATTCATTTTGTGTTTGTATTTCAGTGTAATCCGCCCAAGACTTTAAGCTAAATAGTTGAACCGAGGTTAAGTGGTATTATGGTTGTTTGGCACCTGCAGGAAGGAATTCAGTTTTCATATGCGAATTGTCGGTTCACGCAATG
>Mid_267	GGCCTAGTATTCATTTTGTGTTTGTATTTCAGTGTAATCCGCCCAAGACTTTAAGCTAAATAGTTGAACCGAGGTTAAGTGGTATTATGGTTGTTTGGCA	GCAGAGGTGTCT	ACCTAGGACCGGATCAACTGGCCTAGTATTCATTTTGTGTTTGTATTTCAGTGTAATCCGCCCAAGACTTTAAGCTAAATAGTTGAACCGAGGTTAAGTGGTATTATGGTTGTTTGGCACCTGCAGGAAGGAATTCGCAGAGGTGTCTCGAATTGTCGGTTCACGCAATG
>Mid_268	ACGTGATTCGCTGAGAAGCCCCGGGGGAGGAAAGCCTGCACCCCGTGCCAGCCCGTCCAGAGCCTGGGGCGCGCGGGCAGCCGGGCTCTCCGTGCAAAAT	TCGACCACGCTC	ACCTAGGACCGGATCAACTACGTGATTCGCTGAGAAGCCCCGGGGGAGGAAAGCCTGCACCCCGTGCCAGCCCGTCCAGAGCCTGGGGCGCGCGGGCAGCCGGGCTCTCCGTGCAAAATCCTGCAGGAAGGAATTCTCGACCACGCTCCGAATTGTCGGTTCACGCAATG
>Mid_268	ACGTGATTCGCTGAGAAGCCCCGGGGGAGGAAAGCCTGCACCCCGTGCCAGCCCGTCCAGAGCCTGGGGCGCGCGGGCAGCCGGGCTCTCCGTGCAAAAT	AGACGTGCTCCG	ACCTAGGACCGGATCAACTACGTGATTCGCTGAGAAGCCCCGGGGGAGGAAAGCCTGCACCCCGTGCCAGCCCGTCCAGAGCCTGGGGCGCGCGGGCAGCCGGGCTCTCCGTGCAAAATCCTGCAGGAAGGAATTCAGACGTGCTCCGCGAATTGTCGGTTCACGCAATG
>Mid_268	ACGTGATTCGCTGAGAAGCCCCGGGGGAGGAAAGCCTGCACCCCGTGCCAGCCCGTCCAGAGCCTGGGGCGCGCGGGCAGCCGGGCTCTCCGTGCAAAAT	CTAAGAAGTGCA	ACCTAGGACCGGATCAACTACGTGATTCGCTGAGAAGCCCCGGGGGAGGAAAGCCTGCACCCCGTGCCAGCCCGTCCAGAGCCTGGGGCGCGCGGGCAGCCGGGCTCTCCGTGCAAAATCCTGCAGGAAGGAATTCCTAAGAAGTGCACGAATTGTCGGTTCACGCAATG
>Mid_268	ACGTGATTCGCTGAGAAGCCCCGGGGGAGGAAAGCCTGCACCCCGTGCCAGCCCGTCCAGAGCCTGGGGCGCGCGGGCAGCCGGGCTCTCCGTGCAAAAT	CACGGATACTGT	ACCTAGGACCGGATCAACTACGTGATTCGCTGAGAAGCCCCGGGGGAGGAAAGCCTGCACCCCGTGCCAGCCCGTCCAGAGCCTGGGGCGCGCGGGCAGCCGGGCTCTCCGTGCAAAATCCTGCAGGAAGGAATTCCACGGATACTGTCGAATTGTCGGTTCACGCAATG
>Mid_268	ACGTGATTCGCTGAGAAGCCCCGGGGGAGGAAAGCCTGCACCCCGTGCCAGCCCGTCCAGAGCCTGGGGCGCGCGGGCAGCCGGGCTCTCCGTGCAAAAT	AAGGGTTTGTGA	ACCTAGGACCGGATCAACTACGTGATTCGCTGAGAAGCCCCGGGGGAGGAAAGCCTGCACCCCGTGCCAGCCCGTCCAGAGCCTGGGGCGCGCGGGCAGCCGGGCTCTCCGTGCAAAATCCTGCAGGAAGGAATTCAAGGGTTTGTGACGAATTGTCGGTTCACGCAATG
>Mid_269	TCACAAACCCTTGGGAAACACAACTCCCAGTGTTTGAGGATTCTTATCGCGTGTAGCACGCAGGGACACTGAGTCGTGAGCATAAAACGCTGCATTCCAA	ATAATCCAAAAG	ACCTAGGACCGGATCAACTTCACAAACCCTTGGGAAACACAACTCCCAGTGTTTGAGGATTCTTATCGCGTGTAGCACGCAGGGACACTGAGTCGTGAGCATAAAACGCTGCATTCCAACCTGCAGGAAGGAATTCATAATCCAAAAGCGAATTGTCGGTTCACGCAATG
>Mid_269	TCACAAACCCTTGGGAAACACAACTCCCAGTGTTTGAGGATTCTTATCGCGTGTAGCACGCAGGGACACTGAGTCGTGAGCATAAAACGCTGCATTCCAA	TCTCCGAAACGA	ACCTAGGACCGGATCAACTTCACAAACCCTTGGGAAACACAACTCCCAGTGTTTGAGGATTCTTATCGCGTGTAGCACGCAGGGACACTGAGTCGTGAGCATAAAACGCTGCATTCCAACCTGCAGGAAGGAATTCTCTCCGAAACGACGAATTGTCGGTTCACGCAATG
>Mid_269	TCACAAACCCTTGGGAAACACAACTCCCAGTGTTTGAGGATTCTTATCGCGTGTAGCACGCAGGGACACTGAGTCGTGAGCATAAAACGCTGCATTCCAA	TTGAATTTCTCG	ACCTAGGACCGGATCAACTTCACAAACCCTTGGGAAACACAACTCCCAGTGTTTGAGGATTCTTATCGCGTGTAGCACGCAGGGACACTGAGTCGTGAGCATAAAACGCTGCATTCCAACCTGCAGGAAGGAATTCTTGAATTTCTCGCGAATTGTCGGTTCACGCAATG
>Mid_269	TCACAAACCCTTGGGAAACACAACTCCCAGTGTTTGAGGATTCTTATCGCGTGTAGCACGCAGGGACACTGAGTCGTGAGCATAAAACGCTGCATTCCAA	TGGGTACAAGCC	ACCTAGGACCGGATCAACTTCACAAACCCTTGGGAAACACAACTCCCAGTGTTTGAGGATTCTTATCGCGTGTAGCACGCAGGGACACTGAGTCGTGAGCATAAAACGCTGCATTCCAACCTGCAGGAAGGAATTCTGGGTACAAGCCCGAATTGTCGGTTCACGCAATG
>Mid_269	TCACAAACCCTTGGGAAACACAACTCCCAGTGTTTGAGGATTCTTATCGCGTGTAGCACGCAGGGACACTGAGTCGTGAGCATAAAACGCTGCATTCCAA	AGTGAGGCTGCC	ACCTAGGACCGGATCAACTTCACAAACCCTTGGGAAACACAACTCCCAGTGTTTGAGGATTCTTATCGCGTGTAGCACGCAGGGACACTGAGTCGTGAGCATAAAACGCTGCATTCCAACCTGCAGGAAGGAATTCAGTGAGGCTGCCCGAATTGTCGGTTCACGCAATG
>Mid_27	GCTTAATGAAAGGCTTAGGAGGAGCGGCGTTATGTCATGGCTTCATAATGCACTATCATGCGTTGTTTCTCTGGCCTGGGAAGTTTGTTGGCAAGGAATA	AGTAATCGGCAG	ACCTAGGACCGGATCAACTGCTTAATGAAAGGCTTAGGAGGAGCGGCGTTATGTCATGGCTTCATAATGCACTATCATGCGTTGTTTCTCTGGCCTGGGAAGTTTGTTGGCAAGGAATACCTGCAGGAAGGAATTCAGTAATCGGCAGCGAATTGTCGGTTCACGCAATG
>Mid_27	GCTTAATGAAAGGCTTAGGAGGAGCGGCGTTATGTCATGGCTTCATAATGCACTATCATGCGTTGTTTCTCTGGCCTGGGAAGTTTGTTGGCAAGGAATA	ATCCGGCTGACG	ACCTAGGACCGGATCAACTGCTTAATGAAAGGCTTAGGAGGAGCGGCGTTATGTCATGGCTTCATAATGCACTATCATGCGTTGTTTCTCTGGCCTGGGAAGTTTGTTGGCAAGGAATACCTGCAGGAAGGAATTCATCCGGCTGACGCGAATTGTCGGTTCACGCAATG
>Mid_27	GCTTAATGAAAGGCTTAGGAGGAGCGGCGTTATGTCATGGCTTCATAATGCACTATCATGCGTTGTTTCTCTGGCCTGGGAAGTTTGTTGGCAAGGAATA	TGTCGCAAAGCG	ACCTAGGACCGGATCAACTGCTTAATGAAAGGCTTAGGAGGAGCGGCGTTATGTCATGGCTTCATAATGCACTATCATGCGTTGTTTCTCTGGCCTGGGAAGTTTGTTGGCAAGGAATACCTGCAGGAAGGAATTCTGTCGCAAAGCGCGAATTGTCGGTTCACGCAATG
>Mid_27	GCTTAATGAAAGGCTTAGGAGGAGCGGCGTTATGTCATGGCTTCATAATGCACTATCATGCGTTGTTTCTCTGGCCTGGGAAGTTTGTTGGCAAGGAATA	TTTAAATTACCT	ACCTAGGACCGGATCAACTGCTTAATGAAAGGCTTAGGAGGAGCGGCGTTATGTCATGGCTTCATAATGCACTATCATGCGTTGTTTCTCTGGCCTGGGAAGTTTGTTGGCAAGGAATACCTGCAGGAAGGAATTCTTTAAATTACCTCGAATTGTCGGTTCACGCAATG
>Mid_27	GCTTAATGAAAGGCTTAGGAGGAGCGGCGTTATGTCATGGCTTCATAATGCACTATCATGCGTTGTTTCTCTGGCCTGGGAAGTTTGTTGGCAAGGAATA	TCTTTCTACATC	ACCTAGGACCGGATCAACTGCTTAATGAAAGGCTTAGGAGGAGCGGCGTTATGTCATGGCTTCATAATGCACTATCATGCGTTGTTTCTCTGGCCTGGGAAGTTTGTTGGCAAGGAATACCTGCAGGAAGGAATTCTCTTTCTACATCCGAATTGTCGGTTCACGCAATG
>Mid_270	CCCTTTAGAAGCTAAAGTAGAGATTAAATGATATTCCTTGACCGGATCGGATAGTATTAACTCAGGGTTTAATCATCTAGGTTTCAGGGCATTCTACATT	TCAGTACCTGCC	ACCTAGGACCGGATCAACTCCCTTTAGAAGCTAAAGTAGAGATTAAATGATATTCCTTGACCGGATCGGATAGTATTAACTCAGGGTTTAATCATCTAGGTTTCAGGGCATTCTACATTCCTGCAGGAAGGAATTCTCAGTACCTGCCCGAATTGTCGGTTCACGCAATG
>Mid_270	CCCTTTAGAAGCTAAAGTAGAGATTAAATGATATTCCTTGACCGGATCGGATAGTATTAACTCAGGGTTTAATCATCTAGGTTTCAGGGCATTCTACATT	AGACCGGGCCTG	ACCTAGGACCGGATCAACTCCCTTTAGAAGCTAAAGTAGAGATTAAATGATATTCCTTGACCGGATCGGATAGTATTAACTCAGGGTTTAATCATCTAGGTTTCAGGGCATTCTACATTCCTGCAGGAAGGAATTCAGACCGGGCCTGCGAATTGTCGGTTCACGCAATG
>Mid_270	CCCTTTAGAAGCTAAAGTAGAGATTAAATGATATTCCTTGACCGGATCGGATAGTATTAACTCAGGGTTTAATCATCTAGGTTTCAGGGCATTCTACATT	GAGTAGCTTGTG	ACCTAGGACCGGATCAACTCCCTTTAGAAGCTAAAGTAGAGATTAAATGATATTCCTTGACCGGATCGGATAGTATTAACTCAGGGTTTAATCATCTAGGTTTCAGGGCATTCTACATTCCTGCAGGAAGGAATTCGAGTAGCTTGTGCGAATTGTCGGTTCACGCAATG
>Mid_270	CCCTTTAGAAGCTAAAGTAGAGATTAAATGATATTCCTTGACCGGATCGGATAGTATTAACTCAGGGTTTAATCATCTAGGTTTCAGGGCATTCTACATT	TCTGGTAAAAAC	ACCTAGGACCGGATCAACTCCCTTTAGAAGCTAAAGTAGAGATTAAATGATATTCCTTGACCGGATCGGATAGTATTAACTCAGGGTTTAATCATCTAGGTTTCAGGGCATTCTACATTCCTGCAGGAAGGAATTCTCTGGTAAAAACCGAATTGTCGGTTCACGCAATG
>Mid_270	CCCTTTAGAAGCTAAAGTAGAGATTAAATGATATTCCTTGACCGGATCGGATAGTATTAACTCAGGGTTTAATCATCTAGGTTTCAGGGCATTCTACATT	ACCATTTTAAAC	ACCTAGGACCGGATCAACTCCCTTTAGAAGCTAAAGTAGAGATTAAATGATATTCCTTGACCGGATCGGATAGTATTAACTCAGGGTTTAATCATCTAGGTTTCAGGGCATTCTACATTCCTGCAGGAAGGAATTCACCATTTTAAACCGAATTGTCGGTTCACGCAATG
>Mid_271	GAGTTTGGCTGAAGCAAGGAGAAGGTGAGGCCATGGTATTAGGTCGCAGCCCCTCAATCTAGGCTGGAAGTGCCTACAGGCCTCAGCTGATACCAGCTTC	TCTTGTCAATTT	ACCTAGGACCGGATCAACTGAGTTTGGCTGAAGCAAGGAGAAGGTGAGGCCATGGTATTAGGTCGCAGCCCCTCAATCTAGGCTGGAAGTGCCTACAGGCCTCAGCTGATACCAGCTTCCCTGCAGGAAGGAATTCTCTTGTCAATTTCGAATTGTCGGTTCACGCAATG
>Mid_271	GAGTTTGGCTGAAGCAAGGAGAAGGTGAGGCCATGGTATTAGGTCGCAGCCCCTCAATCTAGGCTGGAAGTGCCTACAGGCCTCAGCTGATACCAGCTTC	AATGATTCGTTA	ACCTAGGACCGGATCAACTGAGTTTGGCTGAAGCAAGGAGAAGGTGAGGCCATGGTATTAGGTCGCAGCCCCTCAATCTAGGCTGGAAGTGCCTACAGGCCTCAGCTGATACCAGCTTCCCTGCAGGAAGGAATTCAATGATTCGTTACGAATTGTCGGTTCACGCAATG
>Mid_271	GAGTTTGGCTGAAGCAAGGAGAAGGTGAGGCCATGGTATTAGGTCGCAGCCCCTCAATCTAGGCTGGAAGTGCCTACAGGCCTCAGCTGATACCAGCTTC	AGCGACTACTCT	ACCTAGGACCGGATCAACTGAGTTTGGCTGAAGCAAGGAGAAGGTGAGGCCATGGTATTAGGTCGCAGCCCCTCAATCTAGGCTGGAAGTGCCTACAGGCCTCAGCTGATACCAGCTTCCCTGCAGGAAGGAATTCAGCGACTACTCTCGAATTGTCGGTTCACGCAATG
>Mid_271	GAGTTTGGCTGAAGCAAGGAGAAGGTGAGGCCATGGTATTAGGTCGCAGCCCCTCAATCTAGGCTGGAAGTGCCTACAGGCCTCAGCTGATACCAGCTTC	ATGGTGCGACTG	ACCTAGGACCGGATCAACTGAGTTTGGCTGAAGCAAGGAGAAGGTGAGGCCATGGTATTAGGTCGCAGCCCCTCAATCTAGGCTGGAAGTGCCTACAGGCCTCAGCTGATACCAGCTTCCCTGCAGGAAGGAATTCATGGTGCGACTGCGAATTGTCGGTTCACGCAATG
>Mid_271	GAGTTTGGCTGAAGCAAGGAGAAGGTGAGGCCATGGTATTAGGTCGCAGCCCCTCAATCTAGGCTGGAAGTGCCTACAGGCCTCAGCTGATACCAGCTTC	TTCAGACTACAA	ACCTAGGACCGGATCAACTGAGTTTGGCTGAAGCAAGGAGAAGGTGAGGCCATGGTATTAGGTCGCAGCCCCTCAATCTAGGCTGGAAGTGCCTACAGGCCTCAGCTGATACCAGCTTCCCTGCAGGAAGGAATTCTTCAGACTACAACGAATTGTCGGTTCACGCAATG
>Mid_272	TTACCAAGTACAGACTTTTGACATACTGATCTCTCTCCAGTACGGTTACAACGAGTGCGATTTGAATGATGTCATTCAAAATTACCCTGCCCAGACACAC	ATTACGTAATTC	ACCTAGGACCGGATCAACTTTACCAAGTACAGACTTTTGACATACTGATCTCTCTCCAGTACGGTTACAACGAGTGCGATTTGAATGATGTCATTCAAAATTACCCTGCCCAGACACACCCTGCAGGAAGGAATTCATTACGTAATTCCGAATTGTCGGTTCACGCAATG
>Mid_272	TTACCAAGTACAGACTTTTGACATACTGATCTCTCTCCAGTACGGTTACAACGAGTGCGATTTGAATGATGTCATTCAAAATTACCCTGCCCAGACACAC	ATGTATTGGTGT	ACCTAGGACCGGATCAACTTTACCAAGTACAGACTTTTGACATACTGATCTCTCTCCAGTACGGTTACAACGAGTGCGATTTGAATGATGTCATTCAAAATTACCCTGCCCAGACACACCCTGCAGGAAGGAATTCATGTATTGGTGTCGAATTGTCGGTTCACGCAATG
>Mid_272	TTACCAAGTACAGACTTTTGACATACTGATCTCTCTCCAGTACGGTTACAACGAGTGCGATTTGAATGATGTCATTCAAAATTACCCTGCCCAGACACAC	GCCTACTGTTTG	ACCTAGGACCGGATCAACTTTACCAAGTACAGACTTTTGACATACTGATCTCTCTCCAGTACGGTTACAACGAGTGCGATTTGAATGATGTCATTCAAAATTACCCTGCCCAGACACACCCTGCAGGAAGGAATTCGCCTACTGTTTGCGAATTGTCGGTTCACGCAATG
>Mid_272	TTACCAAGTACAGACTTTTGACATACTGATCTCTCTCCAGTACGGTTACAACGAGTGCGATTTGAATGATGTCATTCAAAATTACCCTGCCCAGACACAC	CCATGTCAGGAT	ACCTAGGACCGGATCAACTTTACCAAGTACAGACTTTTGACATACTGATCTCTCTCCAGTACGGTTACAACGAGTGCGATTTGAATGATGTCATTCAAAATTACCCTGCCCAGACACACCCTGCAGGAAGGAATTCCCATGTCAGGATCGAATTGTCGGTTCACGCAATG
>Mid_272	TTACCAAGTACAGACTTTTGACATACTGATCTCTCTCCAGTACGGTTACAACGAGTGCGATTTGAATGATGTCATTCAAAATTACCCTGCCCAGACACAC	TTTCGCCAGTGC	ACCTAGGACCGGATCAACTTTACCAAGTACAGACTTTTGACATACTGATCTCTCTCCAGTACGGTTACAACGAGTGCGATTTGAATGATGTCATTCAAAATTACCCTGCCCAGACACACCCTGCAGGAAGGAATTCTTTCGCCAGTGCCGAATTGTCGGTTCACGCAATG
>Mid_273	GGTGCCAAAAAGGTAACAGTACAACATGACTCAGAAAGAGGACAAGCGGGTTCTGGGTTTGGCCAAATGCGAACACATCTTCAAGGAACACAGAGCACTG	TTATGAAATTTC	ACCTAGGACCGGATCAACTGGTGCCAAAAAGGTAACAGTACAACATGACTCAGAAAGAGGACAAGCGGGTTCTGGGTTTGGCCAAATGCGAACACATCTTCAAGGAACACAGAGCACTGCCTGCAGGAAGGAATTCTTATGAAATTTCCGAATTGTCGGTTCACGCAATG
>Mid_273	GGTGCCAAAAAGGTAACAGTACAACATGACTCAGAAAGAGGACAAGCGGGTTCTGGGTTTGGCCAAATGCGAACACATCTTCAAGGAACACAGAGCACTG	CAACCATGATTG	ACCTAGGACCGGATCAACTGGTGCCAAAAAGGTAACAGTACAACATGACTCAGAAAGAGGACAAGCGGGTTCTGGGTTTGGCCAAATGCGAACACATCTTCAAGGAACACAGAGCACTGCCTGCAGGAAGGAATTCCAACCATGATTGCGAATTGTCGGTTCACGCAATG
>Mid_273	GGTGCCAAAAAGGTAACAGTACAACATGACTCAGAAAGAGGACAAGCGGGTTCTGGGTTTGGCCAAATGCGAACACATCTTCAAGGAACACAGAGCACTG	TACGACGGAGAA	ACCTAGGACCGGATCAACTGGTGCCAAAAAGGTAACAGTACAACATGACTCAGAAAGAGGACAAGCGGGTTCTGGGTTTGGCCAAATGCGAACACATCTTCAAGGAACACAGAGCACTGCCTGCAGGAAGGAATTCTACGACGGAGAACGAATTGTCGGTTCACGCAATG
>Mid_273	GGTGCCAAAAAGGTAACAGTACAACATGACTCAGAAAGAGGACAAGCGGGTTCTGGGTTTGGCCAAATGCGAACACATCTTCAAGGAACACAGAGCACTG	TTGCTCTTGTGT	ACCTAGGACCGGATCAACTGGTGCCAAAAAGGTAACAGTACAACATGACTCAGAAAGAGGACAAGCGGGTTCTGGGTTTGGCCAAATGCGAACACATCTTCAAGGAACACAGAGCACTGCCTGCAGGAAGGAATTCTTGCTCTTGTGTCGAATTGTCGGTTCACGCAATG
>Mid_273	GGTGCCAAAAAGGTAACAGTACAACATGACTCAGAAAGAGGACAAGCGGGTTCTGGGTTTGGCCAAATGCGAACACATCTTCAAGGAACACAGAGCACTG	GTCTATATGTAC	ACCTAGGACCGGATCAACTGGTGCCAAAAAGGTAACAGTACAACATGACTCAGAAAGAGGACAAGCGGGTTCTGGGTTTGGCCAAATGCGAACACATCTTCAAGGAACACAGAGCACTGCCTGCAGGAAGGAATTCGTCTATATGTACCGAATTGTCGGTTCACGCAATG
>Mid_274	TTACCAAGTATAGACTTTTGACATACTGATCTCATTCCAGCATAGAAAGTTCGTGCAGCGTTTGAATGATGTCATTCAAAATTACCCTGCCCAGACACAC	GAGACTGTGAGC	ACCTAGGACCGGATCAACTTTACCAAGTATAGACTTTTGACATACTGATCTCATTCCAGCATAGAAAGTTCGTGCAGCGTTTGAATGATGTCATTCAAAATTACCCTGCCCAGACACACCCTGCAGGAAGGAATTCGAGACTGTGAGCCGAATTGTCGGTTCACGCAATG
>Mid_274	TTACCAAGTATAGACTTTTGACATACTGATCTCATTCCAGCATAGAAAGTTCGTGCAGCGTTTGAATGATGTCATTCAAAATTACCCTGCCCAGACACAC	TATAAATGAGTG	ACCTAGGACCGGATCAACTTTACCAAGTATAGACTTTTGACATACTGATCTCATTCCAGCATAGAAAGTTCGTGCAGCGTTTGAATGATGTCATTCAAAATTACCCTGCCCAGACACACCCTGCAGGAAGGAATTCTATAAATGAGTGCGAATTGTCGGTTCACGCAATG
>Mid_274	TTACCAAGTATAGACTTTTGACATACTGATCTCATTCCAGCATAGAAAGTTCGTGCAGCGTTTGAATGATGTCATTCAAAATTACCCTGCCCAGACACAC	GATTCCTGTAAT	ACCTAGGACCGGATCAACTTTACCAAGTATAGACTTTTGACATACTGATCTCATTCCAGCATAGAAAGTTCGTGCAGCGTTTGAATGATGTCATTCAAAATTACCCTGCCCAGACACACCCTGCAGGAAGGAATTCGATTCCTGTAATCGAATTGTCGGTTCACGCAATG
>Mid_274	TTACCAAGTATAGACTTTTGACATACTGATCTCATTCCAGCATAGAAAGTTCGTGCAGCGTTTGAATGATGTCATTCAAAATTACCCTGCCCAGACACAC	GGCTAGCTTATG	ACCTAGGACCGGATCAACTTTACCAAGTATAGACTTTTGACATACTGATCTCATTCCAGCATAGAAAGTTCGTGCAGCGTTTGAATGATGTCATTCAAAATTACCCTGCCCAGACACACCCTGCAGGAAGGAATTCGGCTAGCTTATGCGAATTGTCGGTTCACGCAATG
>Mid_274	TTACCAAGTATAGACTTTTGACATACTGATCTCATTCCAGCATAGAAAGTTCGTGCAGCGTTTGAATGATGTCATTCAAAATTACCCTGCCCAGACACAC	ATCAGTACGAGA	ACCTAGGACCGGATCAACTTTACCAAGTATAGACTTTTGACATACTGATCTCATTCCAGCATAGAAAGTTCGTGCAGCGTTTGAATGATGTCATTCAAAATTACCCTGCCCAGACACACCCTGCAGGAAGGAATTCATCAGTACGAGACGAATTGTCGGTTCACGCAATG
>Mid_275	GTGTGTCTGGGCAGGGTAATTTTGAATGACATCATTCAAATATGCCTAGACTCCCATGGTCTGGAGAGAGATCAGTATGTCAAAAGTCTGTACTTGGTAA	GCACCTTAGATG	ACCTAGGACCGGATCAACTGTGTGTCTGGGCAGGGTAATTTTGAATGACATCATTCAAATATGCCTAGACTCCCATGGTCTGGAGAGAGATCAGTATGTCAAAAGTCTGTACTTGGTAACCTGCAGGAAGGAATTCGCACCTTAGATGCGAATTGTCGGTTCACGCAATG
>Mid_275	GTGTGTCTGGGCAGGGTAATTTTGAATGACATCATTCAAATATGCCTAGACTCCCATGGTCTGGAGAGAGATCAGTATGTCAAAAGTCTGTACTTGGTAA	AGGAGGAGAACT	ACCTAGGACCGGATCAACTGTGTGTCTGGGCAGGGTAATTTTGAATGACATCATTCAAATATGCCTAGACTCCCATGGTCTGGAGAGAGATCAGTATGTCAAAAGTCTGTACTTGGTAACCTGCAGGAAGGAATTCAGGAGGAGAACTCGAATTGTCGGTTCACGCAATG
>Mid_275	GTGTGTCTGGGCAGGGTAATTTTGAATGACATCATTCAAATATGCCTAGACTCCCATGGTCTGGAGAGAGATCAGTATGTCAAAAGTCTGTACTTGGTAA	TTAATCCCTGAC	ACCTAGGACCGGATCAACTGTGTGTCTGGGCAGGGTAATTTTGAATGACATCATTCAAATATGCCTAGACTCCCATGGTCTGGAGAGAGATCAGTATGTCAAAAGTCTGTACTTGGTAACCTGCAGGAAGGAATTCTTAATCCCTGACCGAATTGTCGGTTCACGCAATG
>Mid_275	GTGTGTCTGGGCAGGGTAATTTTGAATGACATCATTCAAATATGCCTAGACTCCCATGGTCTGGAGAGAGATCAGTATGTCAAAAGTCTGTACTTGGTAA	CACAGTGTTAGC	ACCTAGGACCGGATCAACTGTGTGTCTGGGCAGGGTAATTTTGAATGACATCATTCAAATATGCCTAGACTCCCATGGTCTGGAGAGAGATCAGTATGTCAAAAGTCTGTACTTGGTAACCTGCAGGAAGGAATTCCACAGTGTTAGCCGAATTGTCGGTTCACGCAATG
>Mid_275	GTGTGTCTGGGCAGGGTAATTTTGAATGACATCATTCAAATATGCCTAGACTCCCATGGTCTGGAGAGAGATCAGTATGTCAAAAGTCTGTACTTGGTAA	AAACTACGAATT	ACCTAGGACCGGATCAACTGTGTGTCTGGGCAGGGTAATTTTGAATGACATCATTCAAATATGCCTAGACTCCCATGGTCTGGAGAGAGATCAGTATGTCAAAAGTCTGTACTTGGTAACCTGCAGGAAGGAATTCAAACTACGAATTCGAATTGTCGGTTCACGCAATG
>Mid_276	ACTCATACCTGGGATCACGGCGCCTCGACTCGGCTTCCCACCGGAGGTTTGTCCTGGGCTAGGACCATGGCAACTTGAACAGACAGAACTTTCCCCTTGA	TGAATACCCTAG	ACCTAGGACCGGATCAACTACTCATACCTGGGATCACGGCGCCTCGACTCGGCTTCCCACCGGAGGTTTGTCCTGGGCTAGGACCATGGCAACTTGAACAGACAGAACTTTCCCCTTGACCTGCAGGAAGGAATTCTGAATACCCTAGCGAATTGTCGGTTCACGCAATG
>Mid_276	ACTCATACCTGGGATCACGGCGCCTCGACTCGGCTTCCCACCGGAGGTTTGTCCTGGGCTAGGACCATGGCAACTTGAACAGACAGAACTTTCCCCTTGA	GCCTTATCTGTT	ACCTAGGACCGGATCAACTACTCATACCTGGGATCACGGCGCCTCGACTCGGCTTCCCACCGGAGGTTTGTCCTGGGCTAGGACCATGGCAACTTGAACAGACAGAACTTTCCCCTTGACCTGCAGGAAGGAATTCGCCTTATCTGTTCGAATTGTCGGTTCACGCAATG
>Mid_276	ACTCATACCTGGGATCACGGCGCCTCGACTCGGCTTCCCACCGGAGGTTTGTCCTGGGCTAGGACCATGGCAACTTGAACAGACAGAACTTTCCCCTTGA	ACGATCACAAAC	ACCTAGGACCGGATCAACTACTCATACCTGGGATCACGGCGCCTCGACTCGGCTTCCCACCGGAGGTTTGTCCTGGGCTAGGACCATGGCAACTTGAACAGACAGAACTTTCCCCTTGACCTGCAGGAAGGAATTCACGATCACAAACCGAATTGTCGGTTCACGCAATG
>Mid_276	ACTCATACCTGGGATCACGGCGCCTCGACTCGGCTTCCCACCGGAGGTTTGTCCTGGGCTAGGACCATGGCAACTTGAACAGACAGAACTTTCCCCTTGA	CAGCCGGAGGTT	ACCTAGGACCGGATCAACTACTCATACCTGGGATCACGGCGCCTCGACTCGGCTTCCCACCGGAGGTTTGTCCTGGGCTAGGACCATGGCAACTTGAACAGACAGAACTTTCCCCTTGACCTGCAGGAAGGAATTCCAGCCGGAGGTTCGAATTGTCGGTTCACGCAATG
>Mid_276	ACTCATACCTGGGATCACGGCGCCTCGACTCGGCTTCCCACCGGAGGTTTGTCCTGGGCTAGGACCATGGCAACTTGAACAGACAGAACTTTCCCCTTGA	GTGACTTTGCGC	ACCTAGGACCGGATCAACTACTCATACCTGGGATCACGGCGCCTCGACTCGGCTTCCCACCGGAGGTTTGTCCTGGGCTAGGACCATGGCAACTTGAACAGACAGAACTTTCCCCTTGACCTGCAGGAAGGAATTCGTGACTTTGCGCCGAATTGTCGGTTCACGCAATG
>Mid_277	CTTTACTGTTCCTTGCCCCTGGGCCTCACTTTCCCTTCTCGGTTGACCCGAGGTACTCCGAGGCGGTGGCTCAGCCTACAGAAGGGCTGGGAACTCACGG	ACTGACAGACCA	ACCTAGGACCGGATCAACTCTTTACTGTTCCTTGCCCCTGGGCCTCACTTTCCCTTCTCGGTTGACCCGAGGTACTCCGAGGCGGTGGCTCAGCCTACAGAAGGGCTGGGAACTCACGGCCTGCAGGAAGGAATTCACTGACAGACCACGAATTGTCGGTTCACGCAATG
>Mid_277	CTTTACTGTTCCTTGCCCCTGGGCCTCACTTTCCCTTCTCGGTTGACCCGAGGTACTCCGAGGCGGTGGCTCAGCCTACAGAAGGGCTGGGAACTCACGG	AAAGGACAGCCT	ACCTAGGACCGGATCAACTCTTTACTGTTCCTTGCCCCTGGGCCTCACTTTCCCTTCTCGGTTGACCCGAGGTACTCCGAGGCGGTGGCTCAGCCTACAGAAGGGCTGGGAACTCACGGCCTGCAGGAAGGAATTCAAAGGACAGCCTCGAATTGTCGGTTCACGCAATG
>Mid_277	CTTTACTGTTCCTTGCCCCTGGGCCTCACTTTCCCTTCTCGGTTGACCCGAGGTACTCCGAGGCGGTGGCTCAGCCTACAGAAGGGCTGGGAACTCACGG	GAAACGTTTTGG	ACCTAGGACCGGATCAACTCTTTACTGTTCCTTGCCCCTGGGCCTCACTTTCCCTTCTCGGTTGACCCGAGGTACTCCGAGGCGGTGGCTCAGCCTACAGAAGGGCTGGGAACTCACGGCCTGCAGGAAGGAATTCGAAACGTTTTGGCGAATTGTCGGTTCACGCAATG
>Mid_277	CTTTACTGTTCCTTGCCCCTGGGCCTCACTTTCCCTTCTCGGTTGACCCGAGGTACTCCGAGGCGGTGGCTCAGCCTACAGAAGGGCTGGGAACTCACGG	GGTGTAGAAATT	ACCTAGGACCGGATCAACTCTTTACTGTTCCTTGCCCCTGGGCCTCACTTTCCCTTCTCGGTTGACCCGAGGTACTCCGAGGCGGTGGCTCAGCCTACAGAAGGGCTGGGAACTCACGGCCTGCAGGAAGGAATTCGGTGTAGAAATTCGAATTGTCGGTTCACGCAATG
>Mid_277	CTTTACTGTTCCTTGCCCCTGGGCCTCACTTTCCCTTCTCGGTTGACCCGAGGTACTCCGAGGCGGTGGCTCAGCCTACAGAAGGGCTGGGAACTCACGG	TCTCCAGGGCGC	ACCTAGGACCGGATCAACTCTTTACTGTTCCTTGCCCCTGGGCCTCACTTTCCCTTCTCGGTTGACCCGAGGTACTCCGAGGCGGTGGCTCAGCCTACAGAAGGGCTGGGAACTCACGGCCTGCAGGAAGGAATTCTCTCCAGGGCGCCGAATTGTCGGTTCACGCAATG
>Mid_278	TCCGCCACCTGCCCCGGGCCCTGTTGCTCCGCCAGTCAGGAGAAACCGTCTCTCGCTATGAGGAAGCCCTTTGTGCCACCCTGGGCCGAGCCACATGGGG	TGGATGCCGAGA	ACCTAGGACCGGATCAACTTCCGCCACCTGCCCCGGGCCCTGTTGCTCCGCCAGTCAGGAGAAACCGTCTCTCGCTATGAGGAAGCCCTTTGTGCCACCCTGGGCCGAGCCACATGGGGCCTGCAGGAAGGAATTCTGGATGCCGAGACGAATTGTCGGTTCACGCAATG
>Mid_278	TCCGCCACCTGCCCCGGGCCCTGTTGCTCCGCCAGTCAGGAGAAACCGTCTCTCGCTATGAGGAAGCCCTTTGTGCCACCCTGGGCCGAGCCACATGGGG	CTTCTACAAGAG	ACCTAGGACCGGATCAACTTCCGCCACCTGCCCCGGGCCCTGTTGCTCCGCCAGTCAGGAGAAACCGTCTCTCGCTATGAGGAAGCCCTTTGTGCCACCCTGGGCCGAGCCACATGGGGCCTGCAGGAAGGAATTCCTTCTACAAGAGCGAATTGTCGGTTCACGCAATG
>Mid_278	TCCGCCACCTGCCCCGGGCCCTGTTGCTCCGCCAGTCAGGAGAAACCGTCTCTCGCTATGAGGAAGCCCTTTGTGCCACCCTGGGCCGAGCCACATGGGG	AGTGAGCAGATT	ACCTAGGACCGGATCAACTTCCGCCACCTGCCCCGGGCCCTGTTGCTCCGCCAGTCAGGAGAAACCGTCTCTCGCTATGAGGAAGCCCTTTGTGCCACCCTGGGCCGAGCCACATGGGGCCTGCAGGAAGGAATTCAGTGAGCAGATTCGAATTGTCGGTTCACGCAATG
>Mid_278	TCCGCCACCTGCCCCGGGCCCTGTTGCTCCGCCAGTCAGGAGAAACCGTCTCTCGCTATGAGGAAGCCCTTTGTGCCACCCTGGGCCGAGCCACATGGGG	CGGTCTTCACAA	ACCTAGGACCGGATCAACTTCCGCCACCTGCCCCGGGCCCTGTTGCTCCGCCAGTCAGGAGAAACCGTCTCTCGCTATGAGGAAGCCCTTTGTGCCACCCTGGGCCGAGCCACATGGGGCCTGCAGGAAGGAATTCCGGTCTTCACAACGAATTGTCGGTTCACGCAATG
>Mid_278	TCCGCCACCTGCCCCGGGCCCTGTTGCTCCGCCAGTCAGGAGAAACCGTCTCTCGCTATGAGGAAGCCCTTTGTGCCACCCTGGGCCGAGCCACATGGGG	TTTGTTGAAAGT	ACCTAGGACCGGATCAACTTCCGCCACCTGCCCCGGGCCCTGTTGCTCCGCCAGTCAGGAGAAACCGTCTCTCGCTATGAGGAAGCCCTTTGTGCCACCCTGGGCCGAGCCACATGGGGCCTGCAGGAAGGAATTCTTTGTTGAAAGTCGAATTGTCGGTTCACGCAATG
>Mid_279	GGGGCTCCTCTTTCTCTCCAGAACATGCTGCACCCTTTGTTGGGGCGAATATCGCCGTGCAATTGGAGATAATGGGTGTCATACGGTCCAGTTGCTCCTC	TAAAGCCGCCTC	ACCTAGGACCGGATCAACTGGGGCTCCTCTTTCTCTCCAGAACATGCTGCACCCTTTGTTGGGGCGAATATCGCCGTGCAATTGGAGATAATGGGTGTCATACGGTCCAGTTGCTCCTCCCTGCAGGAAGGAATTCTAAAGCCGCCTCCGAATTGTCGGTTCACGCAATG
>Mid_279	GGGGCTCCTCTTTCTCTCCAGAACATGCTGCACCCTTTGTTGGGGCGAATATCGCCGTGCAATTGGAGATAATGGGTGTCATACGGTCCAGTTGCTCCTC	GGCAGTGTACAA	ACCTAGGACCGGATCAACTGGGGCTCCTCTTTCTCTCCAGAACATGCTGCACCCTTTGTTGGGGCGAATATCGCCGTGCAATTGGAGATAATGGGTGTCATACGGTCCAGTTGCTCCTCCCTGCAGGAAGGAATTCGGCAGTGTACAACGAATTGTCGGTTCACGCAATG
>Mid_279	GGGGCTCCTCTTTCTCTCCAGAACATGCTGCACCCTTTGTTGGGGCGAATATCGCCGTGCAATTGGAGATAATGGGTGTCATACGGTCCAGTTGCTCCTC	CTGGGCCACGCA	ACCTAGGACCGGATCAACTGGGGCTCCTCTTTCTCTCCAGAACATGCTGCACCCTTTGTTGGGGCGAATATCGCCGTGCAATTGGAGATAATGGGTGTCATACGGTCCAGTTGCTCCTCCCTGCAGGAAGGAATTCCTGGGCCACGCACGAATTGTCGGTTCACGCAATG
>Mid_279	GGGGCTCCTCTTTCTCTCCAGAACATGCTGCACCCTTTGTTGGGGCGAATATCGCCGTGCAATTGGAGATAATGGGTGTCATACGGTCCAGTTGCTCCTC	CACATACGTACC	ACCTAGGACCGGATCAACTGGGGCTCCTCTTTCTCTCCAGAACATGCTGCACCCTTTGTTGGGGCGAATATCGCCGTGCAATTGGAGATAATGGGTGTCATACGGTCCAGTTGCTCCTCCCTGCAGGAAGGAATTCCACATACGTACCCGAATTGTCGGTTCACGCAATG
>Mid_279	GGGGCTCCTCTTTCTCTCCAGAACATGCTGCACCCTTTGTTGGGGCGAATATCGCCGTGCAATTGGAGATAATGGGTGTCATACGGTCCAGTTGCTCCTC	CGTACCGTTACG	ACCTAGGACCGGATCAACTGGGGCTCCTCTTTCTCTCCAGAACATGCTGCACCCTTTGTTGGGGCGAATATCGCCGTGCAATTGGAGATAATGGGTGTCATACGGTCCAGTTGCTCCTCCCTGCAGGAAGGAATTCCGTACCGTTACGCGAATTGTCGGTTCACGCAATG
>Mid_28	ATAAACCTTTTTCAGGTAGGTATGTCACAGATTCTAATGTGGGCCTAACTGGTGACACCAGAAAAGGAAGATTAGGGAGCAGAACCGGCAACAAAACTCC	CACTATTAACTG	ACCTAGGACCGGATCAACTATAAACCTTTTTCAGGTAGGTATGTCACAGATTCTAATGTGGGCCTAACTGGTGACACCAGAAAAGGAAGATTAGGGAGCAGAACCGGCAACAAAACTCCCCTGCAGGAAGGAATTCCACTATTAACTGCGAATTGTCGGTTCACGCAATG
>Mid_28	ATAAACCTTTTTCAGGTAGGTATGTCACAGATTCTAATGTGGGCCTAACTGGTGACACCAGAAAAGGAAGATTAGGGAGCAGAACCGGCAACAAAACTCC	TATCGATCGCTT	ACCTAGGACCGGATCAACTATAAACCTTTTTCAGGTAGGTATGTCACAGATTCTAATGTGGGCCTAACTGGTGACACCAGAAAAGGAAGATTAGGGAGCAGAACCGGCAACAAAACTCCCCTGCAGGAAGGAATTCTATCGATCGCTTCGAATTGTCGGTTCACGCAATG
>Mid_28	ATAAACCTTTTTCAGGTAGGTATGTCACAGATTCTAATGTGGGCCTAACTGGTGACACCAGAAAAGGAAGATTAGGGAGCAGAACCGGCAACAAAACTCC	AGTCCTCCCTGG	ACCTAGGACCGGATCAACTATAAACCTTTTTCAGGTAGGTATGTCACAGATTCTAATGTGGGCCTAACTGGTGACACCAGAAAAGGAAGATTAGGGAGCAGAACCGGCAACAAAACTCCCCTGCAGGAAGGAATTCAGTCCTCCCTGGCGAATTGTCGGTTCACGCAATG
>Mid_28	ATAAACCTTTTTCAGGTAGGTATGTCACAGATTCTAATGTGGGCCTAACTGGTGACACCAGAAAAGGAAGATTAGGGAGCAGAACCGGCAACAAAACTCC	TATATCGAGAGG	ACCTAGGACCGGATCAACTATAAACCTTTTTCAGGTAGGTATGTCACAGATTCTAATGTGGGCCTAACTGGTGACACCAGAAAAGGAAGATTAGGGAGCAGAACCGGCAACAAAACTCCCCTGCAGGAAGGAATTCTATATCGAGAGGCGAATTGTCGGTTCACGCAATG
>Mid_28	ATAAACCTTTTTCAGGTAGGTATGTCACAGATTCTAATGTGGGCCTAACTGGTGACACCAGAAAAGGAAGATTAGGGAGCAGAACCGGCAACAAAACTCC	CCACTTGCGGGA	ACCTAGGACCGGATCAACTATAAACCTTTTTCAGGTAGGTATGTCACAGATTCTAATGTGGGCCTAACTGGTGACACCAGAAAAGGAAGATTAGGGAGCAGAACCGGCAACAAAACTCCCCTGCAGGAAGGAATTCCCACTTGCGGGACGAATTGTCGGTTCACGCAATG
>Mid_280	CATCTCTGTGGCTAGGAGTGGCCCGCCTTTCCAGGCTGCCATGCTACAACCAGGATCAGGCCTTCCCTTTTGGTTCAAGGGAAGTCTAGTTAAAATAAGG	TGGTGGCTCATA	ACCTAGGACCGGATCAACTCATCTCTGTGGCTAGGAGTGGCCCGCCTTTCCAGGCTGCCATGCTACAACCAGGATCAGGCCTTCCCTTTTGGTTCAAGGGAAGTCTAGTTAAAATAAGGCCTGCAGGAAGGAATTCTGGTGGCTCATACGAATTGTCGGTTCACGCAATG
>Mid_280	CATCTCTGTGGCTAGGAGTGGCCCGCCTTTCCAGGCTGCCATGCTACAACCAGGATCAGGCCTTCCCTTTTGGTTCAAGGGAAGTCTAGTTAAAATAAGG	CCATACATGTAC	ACCTAGGACCGGATCAACTCATCTCTGTGGCTAGGAGTGGCCCGCCTTTCCAGGCTGCCATGCTACAACCAGGATCAGGCCTTCCCTTTTGGTTCAAGGGAAGTCTAGTTAAAATAAGGCCTGCAGGAAGGAATTCCCATACATGTACCGAATTGTCGGTTCACGCAATG
>Mid_280	CATCTCTGTGGCTAGGAGTGGCCCGCCTTTCCAGGCTGCCATGCTACAACCAGGATCAGGCCTTCCCTTTTGGTTCAAGGGAAGTCTAGTTAAAATAAGG	GGGTTTGCCTAC	ACCTAGGACCGGATCAACTCATCTCTGTGGCTAGGAGTGGCCCGCCTTTCCAGGCTGCCATGCTACAACCAGGATCAGGCCTTCCCTTTTGGTTCAAGGGAAGTCTAGTTAAAATAAGGCCTGCAGGAAGGAATTCGGGTTTGCCTACCGAATTGTCGGTTCACGCAATG
>Mid_280	CATCTCTGTGGCTAGGAGTGGCCCGCCTTTCCAGGCTGCCATGCTACAACCAGGATCAGGCCTTCCCTTTTGGTTCAAGGGAAGTCTAGTTAAAATAAGG	CACATCTAGTAA	ACCTAGGACCGGATCAACTCATCTCTGTGGCTAGGAGTGGCCCGCCTTTCCAGGCTGCCATGCTACAACCAGGATCAGGCCTTCCCTTTTGGTTCAAGGGAAGTCTAGTTAAAATAAGGCCTGCAGGAAGGAATTCCACATCTAGTAACGAATTGTCGGTTCACGCAATG
>Mid_280	CATCTCTGTGGCTAGGAGTGGCCCGCCTTTCCAGGCTGCCATGCTACAACCAGGATCAGGCCTTCCCTTTTGGTTCAAGGGAAGTCTAGTTAAAATAAGG	CCTGCTACATAT	ACCTAGGACCGGATCAACTCATCTCTGTGGCTAGGAGTGGCCCGCCTTTCCAGGCTGCCATGCTACAACCAGGATCAGGCCTTCCCTTTTGGTTCAAGGGAAGTCTAGTTAAAATAAGGCCTGCAGGAAGGAATTCCCTGCTACATATCGAATTGTCGGTTCACGCAATG
>Mid_281	GTTCGCCTGTCCTACATCACAATGAGGATGGAATCCCACAGCCCGGTGGCGATAGACCTTGCAGCATGAAGCCTACTCCAGCTGGGCCTAGAAAAGATCA	GCAGTGAACACG	ACCTAGGACCGGATCAACTGTTCGCCTGTCCTACATCACAATGAGGATGGAATCCCACAGCCCGGTGGCGATAGACCTTGCAGCATGAAGCCTACTCCAGCTGGGCCTAGAAAAGATCACCTGCAGGAAGGAATTCGCAGTGAACACGCGAATTGTCGGTTCACGCAATG
>Mid_281	GTTCGCCTGTCCTACATCACAATGAGGATGGAATCCCACAGCCCGGTGGCGATAGACCTTGCAGCATGAAGCCTACTCCAGCTGGGCCTAGAAAAGATCA	AGGGAGGCTCGT	ACCTAGGACCGGATCAACTGTTCGCCTGTCCTACATCACAATGAGGATGGAATCCCACAGCCCGGTGGCGATAGACCTTGCAGCATGAAGCCTACTCCAGCTGGGCCTAGAAAAGATCACCTGCAGGAAGGAATTCAGGGAGGCTCGTCGAATTGTCGGTTCACGCAATG
>Mid_281	GTTCGCCTGTCCTACATCACAATGAGGATGGAATCCCACAGCCCGGTGGCGATAGACCTTGCAGCATGAAGCCTACTCCAGCTGGGCCTAGAAAAGATCA	AACCGCGTTCCG	ACCTAGGACCGGATCAACTGTTCGCCTGTCCTACATCACAATGAGGATGGAATCCCACAGCCCGGTGGCGATAGACCTTGCAGCATGAAGCCTACTCCAGCTGGGCCTAGAAAAGATCACCTGCAGGAAGGAATTCAACCGCGTTCCGCGAATTGTCGGTTCACGCAATG
>Mid_281	GTTCGCCTGTCCTACATCACAATGAGGATGGAATCCCACAGCCCGGTGGCGATAGACCTTGCAGCATGAAGCCTACTCCAGCTGGGCCTAGAAAAGATCA	TATCCGTAACTG	ACCTAGGACCGGATCAACTGTTCGCCTGTCCTACATCACAATGAGGATGGAATCCCACAGCCCGGTGGCGATAGACCTTGCAGCATGAAGCCTACTCCAGCTGGGCCTAGAAAAGATCACCTGCAGGAAGGAATTCTATCCGTAACTGCGAATTGTCGGTTCACGCAATG
>Mid_281	GTTCGCCTGTCCTACATCACAATGAGGATGGAATCCCACAGCCCGGTGGCGATAGACCTTGCAGCATGAAGCCTACTCCAGCTGGGCCTAGAAAAGATCA	TGCCTGCCGAGC	ACCTAGGACCGGATCAACTGTTCGCCTGTCCTACATCACAATGAGGATGGAATCCCACAGCCCGGTGGCGATAGACCTTGCAGCATGAAGCCTACTCCAGCTGGGCCTAGAAAAGATCACCTGCAGGAAGGAATTCTGCCTGCCGAGCCGAATTGTCGGTTCACGCAATG
>Mid_282	CACCGTCTTCTCCTTTTCTCCGCCAGCCGGCCAGGCTGGTTGTCTACATACCGCCAAGGACTGCTGGCTGAGGCTTGGCCACACCCTAAATGTGCAGAGT	CTGCCTAGGATG	ACCTAGGACCGGATCAACTCACCGTCTTCTCCTTTTCTCCGCCAGCCGGCCAGGCTGGTTGTCTACATACCGCCAAGGACTGCTGGCTGAGGCTTGGCCACACCCTAAATGTGCAGAGTCCTGCAGGAAGGAATTCCTGCCTAGGATGCGAATTGTCGGTTCACGCAATG
>Mid_282	CACCGTCTTCTCCTTTTCTCCGCCAGCCGGCCAGGCTGGTTGTCTACATACCGCCAAGGACTGCTGGCTGAGGCTTGGCCACACCCTAAATGTGCAGAGT	TCACTGTCCCTG	ACCTAGGACCGGATCAACTCACCGTCTTCTCCTTTTCTCCGCCAGCCGGCCAGGCTGGTTGTCTACATACCGCCAAGGACTGCTGGCTGAGGCTTGGCCACACCCTAAATGTGCAGAGTCCTGCAGGAAGGAATTCTCACTGTCCCTGCGAATTGTCGGTTCACGCAATG
>Mid_282	CACCGTCTTCTCCTTTTCTCCGCCAGCCGGCCAGGCTGGTTGTCTACATACCGCCAAGGACTGCTGGCTGAGGCTTGGCCACACCCTAAATGTGCAGAGT	CCGGGCCAGCTC	ACCTAGGACCGGATCAACTCACCGTCTTCTCCTTTTCTCCGCCAGCCGGCCAGGCTGGTTGTCTACATACCGCCAAGGACTGCTGGCTGAGGCTTGGCCACACCCTAAATGTGCAGAGTCCTGCAGGAAGGAATTCCCGGGCCAGCTCCGAATTGTCGGTTCACGCAATG
>Mid_282	CACCGTCTTCTCCTTTTCTCCGCCAGCCGGCCAGGCTGGTTGTCTACATACCGCCAAGGACTGCTGGCTGAGGCTTGGCCACACCCTAAATGTGCAGAGT	CGCTAGTCCGAC	ACCTAGGACCGGATCAACTCACCGTCTTCTCCTTTTCTCCGCCAGCCGGCCAGGCTGGTTGTCTACATACCGCCAAGGACTGCTGGCTGAGGCTTGGCCACACCCTAAATGTGCAGAGTCCTGCAGGAAGGAATTCCGCTAGTCCGACCGAATTGTCGGTTCACGCAATG
>Mid_282	CACCGTCTTCTCCTTTTCTCCGCCAGCCGGCCAGGCTGGTTGTCTACATACCGCCAAGGACTGCTGGCTGAGGCTTGGCCACACCCTAAATGTGCAGAGT	ACACGCTTGCTA	ACCTAGGACCGGATCAACTCACCGTCTTCTCCTTTTCTCCGCCAGCCGGCCAGGCTGGTTGTCTACATACCGCCAAGGACTGCTGGCTGAGGCTTGGCCACACCCTAAATGTGCAGAGTCCTGCAGGAAGGAATTCACACGCTTGCTACGAATTGTCGGTTCACGCAATG
>Mid_283	GAATCAGAGAGTTGGACTATATAGTTAAGGCTCACAGAGACCATTTGGCACGGATTGTGCTCAGCCTAAGGGCAATGACATCCCTTGTTTTGCCAGTACT	CGCCTGGTGACG	ACCTAGGACCGGATCAACTGAATCAGAGAGTTGGACTATATAGTTAAGGCTCACAGAGACCATTTGGCACGGATTGTGCTCAGCCTAAGGGCAATGACATCCCTTGTTTTGCCAGTACTCCTGCAGGAAGGAATTCCGCCTGGTGACGCGAATTGTCGGTTCACGCAATG
>Mid_283	GAATCAGAGAGTTGGACTATATAGTTAAGGCTCACAGAGACCATTTGGCACGGATTGTGCTCAGCCTAAGGGCAATGACATCCCTTGTTTTGCCAGTACT	TGAGCAAATAGG	ACCTAGGACCGGATCAACTGAATCAGAGAGTTGGACTATATAGTTAAGGCTCACAGAGACCATTTGGCACGGATTGTGCTCAGCCTAAGGGCAATGACATCCCTTGTTTTGCCAGTACTCCTGCAGGAAGGAATTCTGAGCAAATAGGCGAATTGTCGGTTCACGCAATG
>Mid_283	GAATCAGAGAGTTGGACTATATAGTTAAGGCTCACAGAGACCATTTGGCACGGATTGTGCTCAGCCTAAGGGCAATGACATCCCTTGTTTTGCCAGTACT	ACTCCGTCGGAT	ACCTAGGACCGGATCAACTGAATCAGAGAGTTGGACTATATAGTTAAGGCTCACAGAGACCATTTGGCACGGATTGTGCTCAGCCTAAGGGCAATGACATCCCTTGTTTTGCCAGTACTCCTGCAGGAAGGAATTCACTCCGTCGGATCGAATTGTCGGTTCACGCAATG
>Mid_283	GAATCAGAGAGTTGGACTATATAGTTAAGGCTCACAGAGACCATTTGGCACGGATTGTGCTCAGCCTAAGGGCAATGACATCCCTTGTTTTGCCAGTACT	GCATGGCGACGC	ACCTAGGACCGGATCAACTGAATCAGAGAGTTGGACTATATAGTTAAGGCTCACAGAGACCATTTGGCACGGATTGTGCTCAGCCTAAGGGCAATGACATCCCTTGTTTTGCCAGTACTCCTGCAGGAAGGAATTCGCATGGCGACGCCGAATTGTCGGTTCACGCAATG
>Mid_283	GAATCAGAGAGTTGGACTATATAGTTAAGGCTCACAGAGACCATTTGGCACGGATTGTGCTCAGCCTAAGGGCAATGACATCCCTTGTTTTGCCAGTACT	CAGAAAAACACT	ACCTAGGACCGGATCAACTGAATCAGAGAGTTGGACTATATAGTTAAGGCTCACAGAGACCATTTGGCACGGATTGTGCTCAGCCTAAGGGCAATGACATCCCTTGTTTTGCCAGTACTCCTGCAGGAAGGAATTCCAGAAAAACACTCGAATTGTCGGTTCACGCAATG
>Mid_284	CTGACCTCAAATCACATAGGCAGCAGTTTATTGTACCCGTGACGCAACCGCTAGAGGTCGGGAATGTACTTCCTCACATTTAAAAGGTGATGTTTCCATT	TTGCTTTGGTAT	ACCTAGGACCGGATCAACTCTGACCTCAAATCACATAGGCAGCAGTTTATTGTACCCGTGACGCAACCGCTAGAGGTCGGGAATGTACTTCCTCACATTTAAAAGGTGATGTTTCCATTCCTGCAGGAAGGAATTCTTGCTTTGGTATCGAATTGTCGGTTCACGCAATG
>Mid_284	CTGACCTCAAATCACATAGGCAGCAGTTTATTGTACCCGTGACGCAACCGCTAGAGGTCGGGAATGTACTTCCTCACATTTAAAAGGTGATGTTTCCATT	TTTATTGTCAAG	ACCTAGGACCGGATCAACTCTGACCTCAAATCACATAGGCAGCAGTTTATTGTACCCGTGACGCAACCGCTAGAGGTCGGGAATGTACTTCCTCACATTTAAAAGGTGATGTTTCCATTCCTGCAGGAAGGAATTCTTTATTGTCAAGCGAATTGTCGGTTCACGCAATG
>Mid_284	CTGACCTCAAATCACATAGGCAGCAGTTTATTGTACCCGTGACGCAACCGCTAGAGGTCGGGAATGTACTTCCTCACATTTAAAAGGTGATGTTTCCATT	CTAATTGATGTT	ACCTAGGACCGGATCAACTCTGACCTCAAATCACATAGGCAGCAGTTTATTGTACCCGTGACGCAACCGCTAGAGGTCGGGAATGTACTTCCTCACATTTAAAAGGTGATGTTTCCATTCCTGCAGGAAGGAATTCCTAATTGATGTTCGAATTGTCGGTTCACGCAATG
>Mid_284	CTGACCTCAAATCACATAGGCAGCAGTTTATTGTACCCGTGACGCAACCGCTAGAGGTCGGGAATGTACTTCCTCACATTTAAAAGGTGATGTTTCCATT	AGTGAAGCGCAC	ACCTAGGACCGGATCAACTCTGACCTCAAATCACATAGGCAGCAGTTTATTGTACCCGTGACGCAACCGCTAGAGGTCGGGAATGTACTTCCTCACATTTAAAAGGTGATGTTTCCATTCCTGCAGGAAGGAATTCAGTGAAGCGCACCGAATTGTCGGTTCACGCAATG
>Mid_284	CTGACCTCAAATCACATAGGCAGCAGTTTATTGTACCCGTGACGCAACCGCTAGAGGTCGGGAATGTACTTCCTCACATTTAAAAGGTGATGTTTCCATT	TAACCCGCAGCG	ACCTAGGACCGGATCAACTCTGACCTCAAATCACATAGGCAGCAGTTTATTGTACCCGTGACGCAACCGCTAGAGGTCGGGAATGTACTTCCTCACATTTAAAAGGTGATGTTTCCATTCCTGCAGGAAGGAATTCTAACCCGCAGCGCGAATTGTCGGTTCACGCAATG
>Mid_285	CCAGCACTGGGGCGGGCAAAAACAGTTTGAGTCAGAGGAAACACGACCATCGCAGAACGACAGCAGAGTCTTCGGTGAGAAATTCCAGGATCAAGGCTGT	TATGTCAAAGGC	ACCTAGGACCGGATCAACTCCAGCACTGGGGCGGGCAAAAACAGTTTGAGTCAGAGGAAACACGACCATCGCAGAACGACAGCAGAGTCTTCGGTGAGAAATTCCAGGATCAAGGCTGTCCTGCAGGAAGGAATTCTATGTCAAAGGCCGAATTGTCGGTTCACGCAATG
>Mid_285	CCAGCACTGGGGCGGGCAAAAACAGTTTGAGTCAGAGGAAACACGACCATCGCAGAACGACAGCAGAGTCTTCGGTGAGAAATTCCAGGATCAAGGCTGT	TTGTCCAGTAAT	ACCTAGGACCGGATCAACTCCAGCACTGGGGCGGGCAAAAACAGTTTGAGTCAGAGGAAACACGACCATCGCAGAACGACAGCAGAGTCTTCGGTGAGAAATTCCAGGATCAAGGCTGTCCTGCAGGAAGGAATTCTTGTCCAGTAATCGAATTGTCGGTTCACGCAATG
>Mid_285	CCAGCACTGGGGCGGGCAAAAACAGTTTGAGTCAGAGGAAACACGACCATCGCAGAACGACAGCAGAGTCTTCGGTGAGAAATTCCAGGATCAAGGCTGT	TCGTCATCAGTA	ACCTAGGACCGGATCAACTCCAGCACTGGGGCGGGCAAAAACAGTTTGAGTCAGAGGAAACACGACCATCGCAGAACGACAGCAGAGTCTTCGGTGAGAAATTCCAGGATCAAGGCTGTCCTGCAGGAAGGAATTCTCGTCATCAGTACGAATTGTCGGTTCACGCAATG
>Mid_285	CCAGCACTGGGGCGGGCAAAAACAGTTTGAGTCAGAGGAAACACGACCATCGCAGAACGACAGCAGAGTCTTCGGTGAGAAATTCCAGGATCAAGGCTGT	TGCGATACCGTG	ACCTAGGACCGGATCAACTCCAGCACTGGGGCGGGCAAAAACAGTTTGAGTCAGAGGAAACACGACCATCGCAGAACGACAGCAGAGTCTTCGGTGAGAAATTCCAGGATCAAGGCTGTCCTGCAGGAAGGAATTCTGCGATACCGTGCGAATTGTCGGTTCACGCAATG
>Mid_285	CCAGCACTGGGGCGGGCAAAAACAGTTTGAGTCAGAGGAAACACGACCATCGCAGAACGACAGCAGAGTCTTCGGTGAGAAATTCCAGGATCAAGGCTGT	GGTTGTTTGGCT	ACCTAGGACCGGATCAACTCCAGCACTGGGGCGGGCAAAAACAGTTTGAGTCAGAGGAAACACGACCATCGCAGAACGACAGCAGAGTCTTCGGTGAGAAATTCCAGGATCAAGGCTGTCCTGCAGGAAGGAATTCGGTTGTTTGGCTCGAATTGTCGGTTCACGCAATG
>Mid_286	GCCCAAGCTGGAGGTCAGGACAGGCCTCTGAGCTGTGGGTGGCGAGGGTGACTACCTGGCGAGAAGAGGGAGAAACCGACTCCATTCATTTCCAGGCTTG	ACTGAACGCAAT	ACCTAGGACCGGATCAACTGCCCAAGCTGGAGGTCAGGACAGGCCTCTGAGCTGTGGGTGGCGAGGGTGACTACCTGGCGAGAAGAGGGAGAAACCGACTCCATTCATTTCCAGGCTTGCCTGCAGGAAGGAATTCACTGAACGCAATCGAATTGTCGGTTCACGCAATG
>Mid_286	GCCCAAGCTGGAGGTCAGGACAGGCCTCTGAGCTGTGGGTGGCGAGGGTGACTACCTGGCGAGAAGAGGGAGAAACCGACTCCATTCATTTCCAGGCTTG	GAATAATAGTCG	ACCTAGGACCGGATCAACTGCCCAAGCTGGAGGTCAGGACAGGCCTCTGAGCTGTGGGTGGCGAGGGTGACTACCTGGCGAGAAGAGGGAGAAACCGACTCCATTCATTTCCAGGCTTGCCTGCAGGAAGGAATTCGAATAATAGTCGCGAATTGTCGGTTCACGCAATG
>Mid_286	GCCCAAGCTGGAGGTCAGGACAGGCCTCTGAGCTGTGGGTGGCGAGGGTGACTACCTGGCGAGAAGAGGGAGAAACCGACTCCATTCATTTCCAGGCTTG	GAAAGATGTCTC	ACCTAGGACCGGATCAACTGCCCAAGCTGGAGGTCAGGACAGGCCTCTGAGCTGTGGGTGGCGAGGGTGACTACCTGGCGAGAAGAGGGAGAAACCGACTCCATTCATTTCCAGGCTTGCCTGCAGGAAGGAATTCGAAAGATGTCTCCGAATTGTCGGTTCACGCAATG
>Mid_286	GCCCAAGCTGGAGGTCAGGACAGGCCTCTGAGCTGTGGGTGGCGAGGGTGACTACCTGGCGAGAAGAGGGAGAAACCGACTCCATTCATTTCCAGGCTTG	GCTCGTTACCTG	ACCTAGGACCGGATCAACTGCCCAAGCTGGAGGTCAGGACAGGCCTCTGAGCTGTGGGTGGCGAGGGTGACTACCTGGCGAGAAGAGGGAGAAACCGACTCCATTCATTTCCAGGCTTGCCTGCAGGAAGGAATTCGCTCGTTACCTGCGAATTGTCGGTTCACGCAATG
>Mid_286	GCCCAAGCTGGAGGTCAGGACAGGCCTCTGAGCTGTGGGTGGCGAGGGTGACTACCTGGCGAGAAGAGGGAGAAACCGACTCCATTCATTTCCAGGCTTG	TTCCTAGTCCAA	ACCTAGGACCGGATCAACTGCCCAAGCTGGAGGTCAGGACAGGCCTCTGAGCTGTGGGTGGCGAGGGTGACTACCTGGCGAGAAGAGGGAGAAACCGACTCCATTCATTTCCAGGCTTGCCTGCAGGAAGGAATTCTTCCTAGTCCAACGAATTGTCGGTTCACGCAATG
>Mid_287	TTTTCTTCCCTGTGGGGCCCAAGGGGCAGGCTGGCCCAGGTCGATGCGGGATGTAGTACAGGGCAGGAGGGGGCAGAGCCGCCTAGTGGGGCCCCAGGGG	TCACGTTCGATC	ACCTAGGACCGGATCAACTTTTTCTTCCCTGTGGGGCCCAAGGGGCAGGCTGGCCCAGGTCGATGCGGGATGTAGTACAGGGCAGGAGGGGGCAGAGCCGCCTAGTGGGGCCCCAGGGGCCTGCAGGAAGGAATTCTCACGTTCGATCCGAATTGTCGGTTCACGCAATG
>Mid_287	TTTTCTTCCCTGTGGGGCCCAAGGGGCAGGCTGGCCCAGGTCGATGCGGGATGTAGTACAGGGCAGGAGGGGGCAGAGCCGCCTAGTGGGGCCCCAGGGG	ATACCTCTTGAG	ACCTAGGACCGGATCAACTTTTTCTTCCCTGTGGGGCCCAAGGGGCAGGCTGGCCCAGGTCGATGCGGGATGTAGTACAGGGCAGGAGGGGGCAGAGCCGCCTAGTGGGGCCCCAGGGGCCTGCAGGAAGGAATTCATACCTCTTGAGCGAATTGTCGGTTCACGCAATG
>Mid_287	TTTTCTTCCCTGTGGGGCCCAAGGGGCAGGCTGGCCCAGGTCGATGCGGGATGTAGTACAGGGCAGGAGGGGGCAGAGCCGCCTAGTGGGGCCCCAGGGG	CCCTTGCTCTTG	ACCTAGGACCGGATCAACTTTTTCTTCCCTGTGGGGCCCAAGGGGCAGGCTGGCCCAGGTCGATGCGGGATGTAGTACAGGGCAGGAGGGGGCAGAGCCGCCTAGTGGGGCCCCAGGGGCCTGCAGGAAGGAATTCCCCTTGCTCTTGCGAATTGTCGGTTCACGCAATG
>Mid_287	TTTTCTTCCCTGTGGGGCCCAAGGGGCAGGCTGGCCCAGGTCGATGCGGGATGTAGTACAGGGCAGGAGGGGGCAGAGCCGCCTAGTGGGGCCCCAGGGG	CTCCTATGCCCT	ACCTAGGACCGGATCAACTTTTTCTTCCCTGTGGGGCCCAAGGGGCAGGCTGGCCCAGGTCGATGCGGGATGTAGTACAGGGCAGGAGGGGGCAGAGCCGCCTAGTGGGGCCCCAGGGGCCTGCAGGAAGGAATTCCTCCTATGCCCTCGAATTGTCGGTTCACGCAATG
>Mid_287	TTTTCTTCCCTGTGGGGCCCAAGGGGCAGGCTGGCCCAGGTCGATGCGGGATGTAGTACAGGGCAGGAGGGGGCAGAGCCGCCTAGTGGGGCCCCAGGGG	GTGCGCTGCCTG	ACCTAGGACCGGATCAACTTTTTCTTCCCTGTGGGGCCCAAGGGGCAGGCTGGCCCAGGTCGATGCGGGATGTAGTACAGGGCAGGAGGGGGCAGAGCCGCCTAGTGGGGCCCCAGGGGCCTGCAGGAAGGAATTCGTGCGCTGCCTGCGAATTGTCGGTTCACGCAATG
>Mid_288	AACTGGAATTAGCACTGAACTCAGAGGGTTTGCTGGGGCTCACCACCAGTGTGTCCCGGACAGGCCTCGGGGCACGCGGCGGGGCTCTGCCTCCTCTGTT	AACCTGAGATTC	ACCTAGGACCGGATCAACTAACTGGAATTAGCACTGAACTCAGAGGGTTTGCTGGGGCTCACCACCAGTGTGTCCCGGACAGGCCTCGGGGCACGCGGCGGGGCTCTGCCTCCTCTGTTCCTGCAGGAAGGAATTCAACCTGAGATTCCGAATTGTCGGTTCACGCAATG
>Mid_288	AACTGGAATTAGCACTGAACTCAGAGGGTTTGCTGGGGCTCACCACCAGTGTGTCCCGGACAGGCCTCGGGGCACGCGGCGGGGCTCTGCCTCCTCTGTT	CCGTGGCGAGGT	ACCTAGGACCGGATCAACTAACTGGAATTAGCACTGAACTCAGAGGGTTTGCTGGGGCTCACCACCAGTGTGTCCCGGACAGGCCTCGGGGCACGCGGCGGGGCTCTGCCTCCTCTGTTCCTGCAGGAAGGAATTCCCGTGGCGAGGTCGAATTGTCGGTTCACGCAATG
>Mid_288	AACTGGAATTAGCACTGAACTCAGAGGGTTTGCTGGGGCTCACCACCAGTGTGTCCCGGACAGGCCTCGGGGCACGCGGCGGGGCTCTGCCTCCTCTGTT	GCGCTGGTCTCT	ACCTAGGACCGGATCAACTAACTGGAATTAGCACTGAACTCAGAGGGTTTGCTGGGGCTCACCACCAGTGTGTCCCGGACAGGCCTCGGGGCACGCGGCGGGGCTCTGCCTCCTCTGTTCCTGCAGGAAGGAATTCGCGCTGGTCTCTCGAATTGTCGGTTCACGCAATG
>Mid_288	AACTGGAATTAGCACTGAACTCAGAGGGTTTGCTGGGGCTCACCACCAGTGTGTCCCGGACAGGCCTCGGGGCACGCGGCGGGGCTCTGCCTCCTCTGTT	AGCCATATGGCA	ACCTAGGACCGGATCAACTAACTGGAATTAGCACTGAACTCAGAGGGTTTGCTGGGGCTCACCACCAGTGTGTCCCGGACAGGCCTCGGGGCACGCGGCGGGGCTCTGCCTCCTCTGTTCCTGCAGGAAGGAATTCAGCCATATGGCACGAATTGTCGGTTCACGCAATG
>Mid_288	AACTGGAATTAGCACTGAACTCAGAGGGTTTGCTGGGGCTCACCACCAGTGTGTCCCGGACAGGCCTCGGGGCACGCGGCGGGGCTCTGCCTCCTCTGTT	ACTATGCTGCAC	ACCTAGGACCGGATCAACTAACTGGAATTAGCACTGAACTCAGAGGGTTTGCTGGGGCTCACCACCAGTGTGTCCCGGACAGGCCTCGGGGCACGCGGCGGGGCTCTGCCTCCTCTGTTCCTGCAGGAAGGAATTCACTATGCTGCACCGAATTGTCGGTTCACGCAATG
>Mid_289	AATCTTACCCTGGGCACTGGGATGATGCCTCATGTCATGTTAATCACGGCACTCAGGCGCCGCATTCTCTTGCTATTATGTGGCCATTCAGGCCTGAACA	TTTAAGAGCCGA	ACCTAGGACCGGATCAACTAATCTTACCCTGGGCACTGGGATGATGCCTCATGTCATGTTAATCACGGCACTCAGGCGCCGCATTCTCTTGCTATTATGTGGCCATTCAGGCCTGAACACCTGCAGGAAGGAATTCTTTAAGAGCCGACGAATTGTCGGTTCACGCAATG
>Mid_289	AATCTTACCCTGGGCACTGGGATGATGCCTCATGTCATGTTAATCACGGCACTCAGGCGCCGCATTCTCTTGCTATTATGTGGCCATTCAGGCCTGAACA	ATGTGGGATAAC	ACCTAGGACCGGATCAACTAATCTTACCCTGGGCACTGGGATGATGCCTCATGTCATGTTAATCACGGCACTCAGGCGCCGCATTCTCTTGCTATTATGTGGCCATTCAGGCCTGAACACCTGCAGGAAGGAATTCATGTGGGATAACCGAATTGTCGGTTCACGCAATG
>Mid_289	AATCTTACCCTGGGCACTGGGATGATGCCTCATGTCATGTTAATCACGGCACTCAGGCGCCGCATTCTCTTGCTATTATGTGGCCATTCAGGCCTGAACA	AATTCAAACTTG	ACCTAGGACCGGATCAACTAATCTTACCCTGGGCACTGGGATGATGCCTCATGTCATGTTAATCACGGCACTCAGGCGCCGCATTCTCTTGCTATTATGTGGCCATTCAGGCCTGAACACCTGCAGGAAGGAATTCAATTCAAACTTGCGAATTGTCGGTTCACGCAATG
>Mid_289	AATCTTACCCTGGGCACTGGGATGATGCCTCATGTCATGTTAATCACGGCACTCAGGCGCCGCATTCTCTTGCTATTATGTGGCCATTCAGGCCTGAACA	GTCTGTACAAAG	ACCTAGGACCGGATCAACTAATCTTACCCTGGGCACTGGGATGATGCCTCATGTCATGTTAATCACGGCACTCAGGCGCCGCATTCTCTTGCTATTATGTGGCCATTCAGGCCTGAACACCTGCAGGAAGGAATTCGTCTGTACAAAGCGAATTGTCGGTTCACGCAATG
>Mid_289	AATCTTACCCTGGGCACTGGGATGATGCCTCATGTCATGTTAATCACGGCACTCAGGCGCCGCATTCTCTTGCTATTATGTGGCCATTCAGGCCTGAACA	TTGGATGGCCTC	ACCTAGGACCGGATCAACTAATCTTACCCTGGGCACTGGGATGATGCCTCATGTCATGTTAATCACGGCACTCAGGCGCCGCATTCTCTTGCTATTATGTGGCCATTCAGGCCTGAACACCTGCAGGAAGGAATTCTTGGATGGCCTCCGAATTGTCGGTTCACGCAATG
>Mid_29	GGACGCACAGGGAGCAGATGAACCAGTTTATGAGCTGCCCATCGTGCCATATCTGCGGGGTTTCTCTGCCGCATCCACATGTTGAACGGAGTTTAAAGTC	CATACTTACTTC	ACCTAGGACCGGATCAACTGGACGCACAGGGAGCAGATGAACCAGTTTATGAGCTGCCCATCGTGCCATATCTGCGGGGTTTCTCTGCCGCATCCACATGTTGAACGGAGTTTAAAGTCCCTGCAGGAAGGAATTCCATACTTACTTCCGAATTGTCGGTTCACGCAATG
>Mid_29	GGACGCACAGGGAGCAGATGAACCAGTTTATGAGCTGCCCATCGTGCCATATCTGCGGGGTTTCTCTGCCGCATCCACATGTTGAACGGAGTTTAAAGTC	TAAGAGTCTGTT	ACCTAGGACCGGATCAACTGGACGCACAGGGAGCAGATGAACCAGTTTATGAGCTGCCCATCGTGCCATATCTGCGGGGTTTCTCTGCCGCATCCACATGTTGAACGGAGTTTAAAGTCCCTGCAGGAAGGAATTCTAAGAGTCTGTTCGAATTGTCGGTTCACGCAATG
>Mid_29	GGACGCACAGGGAGCAGATGAACCAGTTTATGAGCTGCCCATCGTGCCATATCTGCGGGGTTTCTCTGCCGCATCCACATGTTGAACGGAGTTTAAAGTC	AGATACTTTAGT	ACCTAGGACCGGATCAACTGGACGCACAGGGAGCAGATGAACCAGTTTATGAGCTGCCCATCGTGCCATATCTGCGGGGTTTCTCTGCCGCATCCACATGTTGAACGGAGTTTAAAGTCCCTGCAGGAAGGAATTCAGATACTTTAGTCGAATTGTCGGTTCACGCAATG
>Mid_29	GGACGCACAGGGAGCAGATGAACCAGTTTATGAGCTGCCCATCGTGCCATATCTGCGGGGTTTCTCTGCCGCATCCACATGTTGAACGGAGTTTAAAGTC	TAACTGCGCCTC	ACCTAGGACCGGATCAACTGGACGCACAGGGAGCAGATGAACCAGTTTATGAGCTGCCCATCGTGCCATATCTGCGGGGTTTCTCTGCCGCATCCACATGTTGAACGGAGTTTAAAGTCCCTGCAGGAAGGAATTCTAACTGCGCCTCCGAATTGTCGGTTCACGCAATG
>Mid_29	GGACGCACAGGGAGCAGATGAACCAGTTTATGAGCTGCCCATCGTGCCATATCTGCGGGGTTTCTCTGCCGCATCCACATGTTGAACGGAGTTTAAAGTC	AGTGGTTTTTGG	ACCTAGGACCGGATCAACTGGACGCACAGGGAGCAGATGAACCAGTTTATGAGCTGCCCATCGTGCCATATCTGCGGGGTTTCTCTGCCGCATCCACATGTTGAACGGAGTTTAAAGTCCCTGCAGGAAGGAATTCAGTGGTTTTTGGCGAATTGTCGGTTCACGCAATG
>Mid_290	TGTCACACACATTCCACCTGCAGAGCATGGACTCATATGCTTTAGATGCCCTGTCCAGGATGAGTTCCTAGAGGAAGAAGGTTGGTAACCACATCCTTTC	GGCTGGTATCCG	ACCTAGGACCGGATCAACTTGTCACACACATTCCACCTGCAGAGCATGGACTCATATGCTTTAGATGCCCTGTCCAGGATGAGTTCCTAGAGGAAGAAGGTTGGTAACCACATCCTTTCCCTGCAGGAAGGAATTCGGCTGGTATCCGCGAATTGTCGGTTCACGCAATG
>Mid_290	TGTCACACACATTCCACCTGCAGAGCATGGACTCATATGCTTTAGATGCCCTGTCCAGGATGAGTTCCTAGAGGAAGAAGGTTGGTAACCACATCCTTTC	ATGTGCCGGTCT	ACCTAGGACCGGATCAACTTGTCACACACATTCCACCTGCAGAGCATGGACTCATATGCTTTAGATGCCCTGTCCAGGATGAGTTCCTAGAGGAAGAAGGTTGGTAACCACATCCTTTCCCTGCAGGAAGGAATTCATGTGCCGGTCTCGAATTGTCGGTTCACGCAATG
>Mid_290	TGTCACACACATTCCACCTGCAGAGCATGGACTCATATGCTTTAGATGCCCTGTCCAGGATGAGTTCCTAGAGGAAGAAGGTTGGTAACCACATCCTTTC	GCTCCAACGTAG	ACCTAGGACCGGATCAACTTGTCACACACATTCCACCTGCAGAGCATGGACTCATATGCTTTAGATGCCCTGTCCAGGATGAGTTCCTAGAGGAAGAAGGTTGGTAACCACATCCTTTCCCTGCAGGAAGGAATTCGCTCCAACGTAGCGAATTGTCGGTTCACGCAATG
>Mid_290	TGTCACACACATTCCACCTGCAGAGCATGGACTCATATGCTTTAGATGCCCTGTCCAGGATGAGTTCCTAGAGGAAGAAGGTTGGTAACCACATCCTTTC	TGTACACATAAT	ACCTAGGACCGGATCAACTTGTCACACACATTCCACCTGCAGAGCATGGACTCATATGCTTTAGATGCCCTGTCCAGGATGAGTTCCTAGAGGAAGAAGGTTGGTAACCACATCCTTTCCCTGCAGGAAGGAATTCTGTACACATAATCGAATTGTCGGTTCACGCAATG
>Mid_290	TGTCACACACATTCCACCTGCAGAGCATGGACTCATATGCTTTAGATGCCCTGTCCAGGATGAGTTCCTAGAGGAAGAAGGTTGGTAACCACATCCTTTC	GATTGCCGCTAT	ACCTAGGACCGGATCAACTTGTCACACACATTCCACCTGCAGAGCATGGACTCATATGCTTTAGATGCCCTGTCCAGGATGAGTTCCTAGAGGAAGAAGGTTGGTAACCACATCCTTTCCCTGCAGGAAGGAATTCGATTGCCGCTATCGAATTGTCGGTTCACGCAATG
>Mid_291	GTTCTGAGTCACTAGTGAAGCCAGTTACAAGCCAGCCTCAACGATTGCAGAACTACCACGTGATTAGGAAACGTTGAGAGAAGATGGCAGCCAGAAATAT	TGCTTTATGCTC	ACCTAGGACCGGATCAACTGTTCTGAGTCACTAGTGAAGCCAGTTACAAGCCAGCCTCAACGATTGCAGAACTACCACGTGATTAGGAAACGTTGAGAGAAGATGGCAGCCAGAAATATCCTGCAGGAAGGAATTCTGCTTTATGCTCCGAATTGTCGGTTCACGCAATG
>Mid_291	GTTCTGAGTCACTAGTGAAGCCAGTTACAAGCCAGCCTCAACGATTGCAGAACTACCACGTGATTAGGAAACGTTGAGAGAAGATGGCAGCCAGAAATAT	GCCGGCGGTGGC	ACCTAGGACCGGATCAACTGTTCTGAGTCACTAGTGAAGCCAGTTACAAGCCAGCCTCAACGATTGCAGAACTACCACGTGATTAGGAAACGTTGAGAGAAGATGGCAGCCAGAAATATCCTGCAGGAAGGAATTCGCCGGCGGTGGCCGAATTGTCGGTTCACGCAATG
>Mid_291	GTTCTGAGTCACTAGTGAAGCCAGTTACAAGCCAGCCTCAACGATTGCAGAACTACCACGTGATTAGGAAACGTTGAGAGAAGATGGCAGCCAGAAATAT	CGGTTTAGGGGT	ACCTAGGACCGGATCAACTGTTCTGAGTCACTAGTGAAGCCAGTTACAAGCCAGCCTCAACGATTGCAGAACTACCACGTGATTAGGAAACGTTGAGAGAAGATGGCAGCCAGAAATATCCTGCAGGAAGGAATTCCGGTTTAGGGGTCGAATTGTCGGTTCACGCAATG
>Mid_291	GTTCTGAGTCACTAGTGAAGCCAGTTACAAGCCAGCCTCAACGATTGCAGAACTACCACGTGATTAGGAAACGTTGAGAGAAGATGGCAGCCAGAAATAT	GAGCACCTTCAG	ACCTAGGACCGGATCAACTGTTCTGAGTCACTAGTGAAGCCAGTTACAAGCCAGCCTCAACGATTGCAGAACTACCACGTGATTAGGAAACGTTGAGAGAAGATGGCAGCCAGAAATATCCTGCAGGAAGGAATTCGAGCACCTTCAGCGAATTGTCGGTTCACGCAATG
>Mid_291	GTTCTGAGTCACTAGTGAAGCCAGTTACAAGCCAGCCTCAACGATTGCAGAACTACCACGTGATTAGGAAACGTTGAGAGAAGATGGCAGCCAGAAATAT	ACCGGGGTAATC	ACCTAGGACCGGATCAACTGTTCTGAGTCACTAGTGAAGCCAGTTACAAGCCAGCCTCAACGATTGCAGAACTACCACGTGATTAGGAAACGTTGAGAGAAGATGGCAGCCAGAAATATCCTGCAGGAAGGAATTCACCGGGGTAATCCGAATTGTCGGTTCACGCAATG
>Mid_292	GCTCTTGGGCGAGGGCAACATTCCTCCCTGGGGAATGCAAATCAGCTTCCCTTGAGTGTCAAGCCAGTCAGGTAAGGAGACACTGTTGATTTTGTCTCTG	CCAGTCATCTTA	ACCTAGGACCGGATCAACTGCTCTTGGGCGAGGGCAACATTCCTCCCTGGGGAATGCAAATCAGCTTCCCTTGAGTGTCAAGCCAGTCAGGTAAGGAGACACTGTTGATTTTGTCTCTGCCTGCAGGAAGGAATTCCCAGTCATCTTACGAATTGTCGGTTCACGCAATG
>Mid_292	GCTCTTGGGCGAGGGCAACATTCCTCCCTGGGGAATGCAAATCAGCTTCCCTTGAGTGTCAAGCCAGTCAGGTAAGGAGACACTGTTGATTTTGTCTCTG	AAGTTACGTATA	ACCTAGGACCGGATCAACTGCTCTTGGGCGAGGGCAACATTCCTCCCTGGGGAATGCAAATCAGCTTCCCTTGAGTGTCAAGCCAGTCAGGTAAGGAGACACTGTTGATTTTGTCTCTGCCTGCAGGAAGGAATTCAAGTTACGTATACGAATTGTCGGTTCACGCAATG
>Mid_292	GCTCTTGGGCGAGGGCAACATTCCTCCCTGGGGAATGCAAATCAGCTTCCCTTGAGTGTCAAGCCAGTCAGGTAAGGAGACACTGTTGATTTTGTCTCTG	GGTGCCTGCAGT	ACCTAGGACCGGATCAACTGCTCTTGGGCGAGGGCAACATTCCTCCCTGGGGAATGCAAATCAGCTTCCCTTGAGTGTCAAGCCAGTCAGGTAAGGAGACACTGTTGATTTTGTCTCTGCCTGCAGGAAGGAATTCGGTGCCTGCAGTCGAATTGTCGGTTCACGCAATG
>Mid_292	GCTCTTGGGCGAGGGCAACATTCCTCCCTGGGGAATGCAAATCAGCTTCCCTTGAGTGTCAAGCCAGTCAGGTAAGGAGACACTGTTGATTTTGTCTCTG	GCATGAATAGGT	ACCTAGGACCGGATCAACTGCTCTTGGGCGAGGGCAACATTCCTCCCTGGGGAATGCAAATCAGCTTCCCTTGAGTGTCAAGCCAGTCAGGTAAGGAGACACTGTTGATTTTGTCTCTGCCTGCAGGAAGGAATTCGCATGAATAGGTCGAATTGTCGGTTCACGCAATG
>Mid_292	GCTCTTGGGCGAGGGCAACATTCCTCCCTGGGGAATGCAAATCAGCTTCCCTTGAGTGTCAAGCCAGTCAGGTAAGGAGACACTGTTGATTTTGTCTCTG	TAGCAGCTTCAC	ACCTAGGACCGGATCAACTGCTCTTGGGCGAGGGCAACATTCCTCCCTGGGGAATGCAAATCAGCTTCCCTTGAGTGTCAAGCCAGTCAGGTAAGGAGACACTGTTGATTTTGTCTCTGCCTGCAGGAAGGAATTCTAGCAGCTTCACCGAATTGTCGGTTCACGCAATG
>Mid_293	TATTTGCCCTAGGCTCACACAGGAAACAGGTTGAGTCACTTCACTGGTAGAGCTGTACCAATTACGAGAGAGAGCATTGGGAAGACTGTCCGCATAGGTG	CTATAATTGCTT	ACCTAGGACCGGATCAACTTATTTGCCCTAGGCTCACACAGGAAACAGGTTGAGTCACTTCACTGGTAGAGCTGTACCAATTACGAGAGAGAGCATTGGGAAGACTGTCCGCATAGGTGCCTGCAGGAAGGAATTCCTATAATTGCTTCGAATTGTCGGTTCACGCAATG
>Mid_293	TATTTGCCCTAGGCTCACACAGGAAACAGGTTGAGTCACTTCACTGGTAGAGCTGTACCAATTACGAGAGAGAGCATTGGGAAGACTGTCCGCATAGGTG	TTCTCTGCTGAA	ACCTAGGACCGGATCAACTTATTTGCCCTAGGCTCACACAGGAAACAGGTTGAGTCACTTCACTGGTAGAGCTGTACCAATTACGAGAGAGAGCATTGGGAAGACTGTCCGCATAGGTGCCTGCAGGAAGGAATTCTTCTCTGCTGAACGAATTGTCGGTTCACGCAATG
>Mid_293	TATTTGCCCTAGGCTCACACAGGAAACAGGTTGAGTCACTTCACTGGTAGAGCTGTACCAATTACGAGAGAGAGCATTGGGAAGACTGTCCGCATAGGTG	GTCCCACGCAGT	ACCTAGGACCGGATCAACTTATTTGCCCTAGGCTCACACAGGAAACAGGTTGAGTCACTTCACTGGTAGAGCTGTACCAATTACGAGAGAGAGCATTGGGAAGACTGTCCGCATAGGTGCCTGCAGGAAGGAATTCGTCCCACGCAGTCGAATTGTCGGTTCACGCAATG
>Mid_293	TATTTGCCCTAGGCTCACACAGGAAACAGGTTGAGTCACTTCACTGGTAGAGCTGTACCAATTACGAGAGAGAGCATTGGGAAGACTGTCCGCATAGGTG	GCGTTTCACCTT	ACCTAGGACCGGATCAACTTATTTGCCCTAGGCTCACACAGGAAACAGGTTGAGTCACTTCACTGGTAGAGCTGTACCAATTACGAGAGAGAGCATTGGGAAGACTGTCCGCATAGGTGCCTGCAGGAAGGAATTCGCGTTTCACCTTCGAATTGTCGGTTCACGCAATG
>Mid_293	TATTTGCCCTAGGCTCACACAGGAAACAGGTTGAGTCACTTCACTGGTAGAGCTGTACCAATTACGAGAGAGAGCATTGGGAAGACTGTCCGCATAGGTG	GCGAAGACTCCC	ACCTAGGACCGGATCAACTTATTTGCCCTAGGCTCACACAGGAAACAGGTTGAGTCACTTCACTGGTAGAGCTGTACCAATTACGAGAGAGAGCATTGGGAAGACTGTCCGCATAGGTGCCTGCAGGAAGGAATTCGCGAAGACTCCCCGAATTGTCGGTTCACGCAATG
>Mid_294	AGGGAGGCCTGTTCAAGTAGGTCGCAGTGATGATTTCCGGGCAGAGCCTTGCTGAAGGCGCGCTGGCTGTGAGAAATGAAGGAAAAATGTGCCCAGATAA	CCTACTCAGTTA	ACCTAGGACCGGATCAACTAGGGAGGCCTGTTCAAGTAGGTCGCAGTGATGATTTCCGGGCAGAGCCTTGCTGAAGGCGCGCTGGCTGTGAGAAATGAAGGAAAAATGTGCCCAGATAACCTGCAGGAAGGAATTCCCTACTCAGTTACGAATTGTCGGTTCACGCAATG
>Mid_294	AGGGAGGCCTGTTCAAGTAGGTCGCAGTGATGATTTCCGGGCAGAGCCTTGCTGAAGGCGCGCTGGCTGTGAGAAATGAAGGAAAAATGTGCCCAGATAA	TCGTTAGACTTC	ACCTAGGACCGGATCAACTAGGGAGGCCTGTTCAAGTAGGTCGCAGTGATGATTTCCGGGCAGAGCCTTGCTGAAGGCGCGCTGGCTGTGAGAAATGAAGGAAAAATGTGCCCAGATAACCTGCAGGAAGGAATTCTCGTTAGACTTCCGAATTGTCGGTTCACGCAATG
>Mid_294	AGGGAGGCCTGTTCAAGTAGGTCGCAGTGATGATTTCCGGGCAGAGCCTTGCTGAAGGCGCGCTGGCTGTGAGAAATGAAGGAAAAATGTGCCCAGATAA	TTCGACCGATAA	ACCTAGGACCGGATCAACTAGGGAGGCCTGTTCAAGTAGGTCGCAGTGATGATTTCCGGGCAGAGCCTTGCTGAAGGCGCGCTGGCTGTGAGAAATGAAGGAAAAATGTGCCCAGATAACCTGCAGGAAGGAATTCTTCGACCGATAACGAATTGTCGGTTCACGCAATG
>Mid_294	AGGGAGGCCTGTTCAAGTAGGTCGCAGTGATGATTTCCGGGCAGAGCCTTGCTGAAGGCGCGCTGGCTGTGAGAAATGAAGGAAAAATGTGCCCAGATAA	ACGCCATGCTGC	ACCTAGGACCGGATCAACTAGGGAGGCCTGTTCAAGTAGGTCGCAGTGATGATTTCCGGGCAGAGCCTTGCTGAAGGCGCGCTGGCTGTGAGAAATGAAGGAAAAATGTGCCCAGATAACCTGCAGGAAGGAATTCACGCCATGCTGCCGAATTGTCGGTTCACGCAATG
>Mid_294	AGGGAGGCCTGTTCAAGTAGGTCGCAGTGATGATTTCCGGGCAGAGCCTTGCTGAAGGCGCGCTGGCTGTGAGAAATGAAGGAAAAATGTGCCCAGATAA	TCGTCGACGCAA	ACCTAGGACCGGATCAACTAGGGAGGCCTGTTCAAGTAGGTCGCAGTGATGATTTCCGGGCAGAGCCTTGCTGAAGGCGCGCTGGCTGTGAGAAATGAAGGAAAAATGTGCCCAGATAACCTGCAGGAAGGAATTCTCGTCGACGCAACGAATTGTCGGTTCACGCAATG
>Mid_295	GAATGAAGGAATGATGAGCCTGCGGAAACACACATACCACGGTGCTCGCAGGGGATCAGCTAGCACACGCAACCAGATAAGCACCCGCCCCCTTGATAAC	TCTGTAAGTGTT	ACCTAGGACCGGATCAACTGAATGAAGGAATGATGAGCCTGCGGAAACACACATACCACGGTGCTCGCAGGGGATCAGCTAGCACACGCAACCAGATAAGCACCCGCCCCCTTGATAACCCTGCAGGAAGGAATTCTCTGTAAGTGTTCGAATTGTCGGTTCACGCAATG
>Mid_295	GAATGAAGGAATGATGAGCCTGCGGAAACACACATACCACGGTGCTCGCAGGGGATCAGCTAGCACACGCAACCAGATAAGCACCCGCCCCCTTGATAAC	AGGAGAGGTATT	ACCTAGGACCGGATCAACTGAATGAAGGAATGATGAGCCTGCGGAAACACACATACCACGGTGCTCGCAGGGGATCAGCTAGCACACGCAACCAGATAAGCACCCGCCCCCTTGATAACCCTGCAGGAAGGAATTCAGGAGAGGTATTCGAATTGTCGGTTCACGCAATG
>Mid_295	GAATGAAGGAATGATGAGCCTGCGGAAACACACATACCACGGTGCTCGCAGGGGATCAGCTAGCACACGCAACCAGATAAGCACCCGCCCCCTTGATAAC	GGTAACAGTTCG	ACCTAGGACCGGATCAACTGAATGAAGGAATGATGAGCCTGCGGAAACACACATACCACGGTGCTCGCAGGGGATCAGCTAGCACACGCAACCAGATAAGCACCCGCCCCCTTGATAACCCTGCAGGAAGGAATTCGGTAACAGTTCGCGAATTGTCGGTTCACGCAATG
>Mid_295	GAATGAAGGAATGATGAGCCTGCGGAAACACACATACCACGGTGCTCGCAGGGGATCAGCTAGCACACGCAACCAGATAAGCACCCGCCCCCTTGATAAC	AATGCATAGCAG	ACCTAGGACCGGATCAACTGAATGAAGGAATGATGAGCCTGCGGAAACACACATACCACGGTGCTCGCAGGGGATCAGCTAGCACACGCAACCAGATAAGCACCCGCCCCCTTGATAACCCTGCAGGAAGGAATTCAATGCATAGCAGCGAATTGTCGGTTCACGCAATG
>Mid_295	GAATGAAGGAATGATGAGCCTGCGGAAACACACATACCACGGTGCTCGCAGGGGATCAGCTAGCACACGCAACCAGATAAGCACCCGCCCCCTTGATAAC	AGGAGCAGGTTT	ACCTAGGACCGGATCAACTGAATGAAGGAATGATGAGCCTGCGGAAACACACATACCACGGTGCTCGCAGGGGATCAGCTAGCACACGCAACCAGATAAGCACCCGCCCCCTTGATAACCCTGCAGGAAGGAATTCAGGAGCAGGTTTCGAATTGTCGGTTCACGCAATG
>Mid_296	AGTCTGCACACTGGTGCAGATGTTCCCGCCGCCGCGCCGGATCGTGTCCGACTGAGGCCAGCCCGGGACCAGGGACTTGAAAGCGCCCGGCGCGCCGCCT	GTCAAGAACTGG	ACCTAGGACCGGATCAACTAGTCTGCACACTGGTGCAGATGTTCCCGCCGCCGCGCCGGATCGTGTCCGACTGAGGCCAGCCCGGGACCAGGGACTTGAAAGCGCCCGGCGCGCCGCCTCCTGCAGGAAGGAATTCGTCAAGAACTGGCGAATTGTCGGTTCACGCAATG
>Mid_296	AGTCTGCACACTGGTGCAGATGTTCCCGCCGCCGCGCCGGATCGTGTCCGACTGAGGCCAGCCCGGGACCAGGGACTTGAAAGCGCCCGGCGCGCCGCCT	CGAGCCCGGATC	ACCTAGGACCGGATCAACTAGTCTGCACACTGGTGCAGATGTTCCCGCCGCCGCGCCGGATCGTGTCCGACTGAGGCCAGCCCGGGACCAGGGACTTGAAAGCGCCCGGCGCGCCGCCTCCTGCAGGAAGGAATTCCGAGCCCGGATCCGAATTGTCGGTTCACGCAATG
>Mid_296	AGTCTGCACACTGGTGCAGATGTTCCCGCCGCCGCGCCGGATCGTGTCCGACTGAGGCCAGCCCGGGACCAGGGACTTGAAAGCGCCCGGCGCGCCGCCT	TACGGCCCTCTA	ACCTAGGACCGGATCAACTAGTCTGCACACTGGTGCAGATGTTCCCGCCGCCGCGCCGGATCGTGTCCGACTGAGGCCAGCCCGGGACCAGGGACTTGAAAGCGCCCGGCGCGCCGCCTCCTGCAGGAAGGAATTCTACGGCCCTCTACGAATTGTCGGTTCACGCAATG
>Mid_296	AGTCTGCACACTGGTGCAGATGTTCCCGCCGCCGCGCCGGATCGTGTCCGACTGAGGCCAGCCCGGGACCAGGGACTTGAAAGCGCCCGGCGCGCCGCCT	AGATTTACGTCG	ACCTAGGACCGGATCAACTAGTCTGCACACTGGTGCAGATGTTCCCGCCGCCGCGCCGGATCGTGTCCGACTGAGGCCAGCCCGGGACCAGGGACTTGAAAGCGCCCGGCGCGCCGCCTCCTGCAGGAAGGAATTCAGATTTACGTCGCGAATTGTCGGTTCACGCAATG
>Mid_296	AGTCTGCACACTGGTGCAGATGTTCCCGCCGCCGCGCCGGATCGTGTCCGACTGAGGCCAGCCCGGGACCAGGGACTTGAAAGCGCCCGGCGCGCCGCCT	GTCGTTGCTCAA	ACCTAGGACCGGATCAACTAGTCTGCACACTGGTGCAGATGTTCCCGCCGCCGCGCCGGATCGTGTCCGACTGAGGCCAGCCCGGGACCAGGGACTTGAAAGCGCCCGGCGCGCCGCCTCCTGCAGGAAGGAATTCGTCGTTGCTCAACGAATTGTCGGTTCACGCAATG
>Mid_3	TGTGGACAGCAAAACCACATGAGCAAAGGAAGTGGGCAGTTATGACGACCGTCAACTTCGAGCATGCCTGAGGCTTTTTAAATAGCTGAAAGAACTTGAC	ATTTGTGGATGA	ACCTAGGACCGGATCAACTTGTGGACAGCAAAACCACATGAGCAAAGGAAGTGGGCAGTTATGACGACCGTCAACTTCGAGCATGCCTGAGGCTTTTTAAATAGCTGAAAGAACTTGACCCTGCAGGAAGGAATTCATTTGTGGATGACGAATTGTCGGTTCACGCAATG
>Mid_3	TGTGGACAGCAAAACCACATGAGCAAAGGAAGTGGGCAGTTATGACGACCGTCAACTTCGAGCATGCCTGAGGCTTTTTAAATAGCTGAAAGAACTTGAC	AAATCGGTGAAA	ACCTAGGACCGGATCAACTTGTGGACAGCAAAACCACATGAGCAAAGGAAGTGGGCAGTTATGACGACCGTCAACTTCGAGCATGCCTGAGGCTTTTTAAATAGCTGAAAGAACTTGACCCTGCAGGAAGGAATTCAAATCGGTGAAACGAATTGTCGGTTCACGCAATG
>Mid_3	TGTGGACAGCAAAACCACATGAGCAAAGGAAGTGGGCAGTTATGACGACCGTCAACTTCGAGCATGCCTGAGGCTTTTTAAATAGCTGAAAGAACTTGAC	GTCGGCAAGTAA	ACCTAGGACCGGATCAACTTGTGGACAGCAAAACCACATGAGCAAAGGAAGTGGGCAGTTATGACGACCGTCAACTTCGAGCATGCCTGAGGCTTTTTAAATAGCTGAAAGAACTTGACCCTGCAGGAAGGAATTCGTCGGCAAGTAACGAATTGTCGGTTCACGCAATG
>Mid_3	TGTGGACAGCAAAACCACATGAGCAAAGGAAGTGGGCAGTTATGACGACCGTCAACTTCGAGCATGCCTGAGGCTTTTTAAATAGCTGAAAGAACTTGAC	GAAATTAGACGC	ACCTAGGACCGGATCAACTTGTGGACAGCAAAACCACATGAGCAAAGGAAGTGGGCAGTTATGACGACCGTCAACTTCGAGCATGCCTGAGGCTTTTTAAATAGCTGAAAGAACTTGACCCTGCAGGAAGGAATTCGAAATTAGACGCCGAATTGTCGGTTCACGCAATG
>Mid_3	TGTGGACAGCAAAACCACATGAGCAAAGGAAGTGGGCAGTTATGACGACCGTCAACTTCGAGCATGCCTGAGGCTTTTTAAATAGCTGAAAGAACTTGAC	ATATCGACTCAG	ACCTAGGACCGGATCAACTTGTGGACAGCAAAACCACATGAGCAAAGGAAGTGGGCAGTTATGACGACCGTCAACTTCGAGCATGCCTGAGGCTTTTTAAATAGCTGAAAGAACTTGACCCTGCAGGAAGGAATTCATATCGACTCAGCGAATTGTCGGTTCACGCAATG
>Mid_30	GTGATCCTCCCACCTCAGCCTCCCAAGTAGCTGAGACTATACGGGCCGTTAACCAACCACAGCTAATTTTTGTAATTTTTGTAGAGATGGAGTTTTACCA	GAGCTTGAGTCC	ACCTAGGACCGGATCAACTGTGATCCTCCCACCTCAGCCTCCCAAGTAGCTGAGACTATACGGGCCGTTAACCAACCACAGCTAATTTTTGTAATTTTTGTAGAGATGGAGTTTTACCACCTGCAGGAAGGAATTCGAGCTTGAGTCCCGAATTGTCGGTTCACGCAATG
>Mid_30	GTGATCCTCCCACCTCAGCCTCCCAAGTAGCTGAGACTATACGGGCCGTTAACCAACCACAGCTAATTTTTGTAATTTTTGTAGAGATGGAGTTTTACCA	AGGTCGTCAGGT	ACCTAGGACCGGATCAACTGTGATCCTCCCACCTCAGCCTCCCAAGTAGCTGAGACTATACGGGCCGTTAACCAACCACAGCTAATTTTTGTAATTTTTGTAGAGATGGAGTTTTACCACCTGCAGGAAGGAATTCAGGTCGTCAGGTCGAATTGTCGGTTCACGCAATG
>Mid_30	GTGATCCTCCCACCTCAGCCTCCCAAGTAGCTGAGACTATACGGGCCGTTAACCAACCACAGCTAATTTTTGTAATTTTTGTAGAGATGGAGTTTTACCA	AAGAGACTCATC	ACCTAGGACCGGATCAACTGTGATCCTCCCACCTCAGCCTCCCAAGTAGCTGAGACTATACGGGCCGTTAACCAACCACAGCTAATTTTTGTAATTTTTGTAGAGATGGAGTTTTACCACCTGCAGGAAGGAATTCAAGAGACTCATCCGAATTGTCGGTTCACGCAATG
>Mid_30	GTGATCCTCCCACCTCAGCCTCCCAAGTAGCTGAGACTATACGGGCCGTTAACCAACCACAGCTAATTTTTGTAATTTTTGTAGAGATGGAGTTTTACCA	GAAGAACATATA	ACCTAGGACCGGATCAACTGTGATCCTCCCACCTCAGCCTCCCAAGTAGCTGAGACTATACGGGCCGTTAACCAACCACAGCTAATTTTTGTAATTTTTGTAGAGATGGAGTTTTACCACCTGCAGGAAGGAATTCGAAGAACATATACGAATTGTCGGTTCACGCAATG
>Mid_30	GTGATCCTCCCACCTCAGCCTCCCAAGTAGCTGAGACTATACGGGCCGTTAACCAACCACAGCTAATTTTTGTAATTTTTGTAGAGATGGAGTTTTACCA	AGATTGCCGTAA	ACCTAGGACCGGATCAACTGTGATCCTCCCACCTCAGCCTCCCAAGTAGCTGAGACTATACGGGCCGTTAACCAACCACAGCTAATTTTTGTAATTTTTGTAGAGATGGAGTTTTACCACCTGCAGGAAGGAATTCAGATTGCCGTAACGAATTGTCGGTTCACGCAATG
>Mid_31	CTTTGCTGTCACTTCCGTTTTTGATTCTTTAAAGAGTGCAAGATGCGATGCCGCTGAGTTCTCATAAGTGACAATAGACTTTAACCCCAAGATTGTCAGG	CTCCCGTGGATG	ACCTAGGACCGGATCAACTCTTTGCTGTCACTTCCGTTTTTGATTCTTTAAAGAGTGCAAGATGCGATGCCGCTGAGTTCTCATAAGTGACAATAGACTTTAACCCCAAGATTGTCAGGCCTGCAGGAAGGAATTCCTCCCGTGGATGCGAATTGTCGGTTCACGCAATG
>Mid_31	CTTTGCTGTCACTTCCGTTTTTGATTCTTTAAAGAGTGCAAGATGCGATGCCGCTGAGTTCTCATAAGTGACAATAGACTTTAACCCCAAGATTGTCAGG	GGCCGATATGGA	ACCTAGGACCGGATCAACTCTTTGCTGTCACTTCCGTTTTTGATTCTTTAAAGAGTGCAAGATGCGATGCCGCTGAGTTCTCATAAGTGACAATAGACTTTAACCCCAAGATTGTCAGGCCTGCAGGAAGGAATTCGGCCGATATGGACGAATTGTCGGTTCACGCAATG
>Mid_31	CTTTGCTGTCACTTCCGTTTTTGATTCTTTAAAGAGTGCAAGATGCGATGCCGCTGAGTTCTCATAAGTGACAATAGACTTTAACCCCAAGATTGTCAGG	GCCCACACGAGC	ACCTAGGACCGGATCAACTCTTTGCTGTCACTTCCGTTTTTGATTCTTTAAAGAGTGCAAGATGCGATGCCGCTGAGTTCTCATAAGTGACAATAGACTTTAACCCCAAGATTGTCAGGCCTGCAGGAAGGAATTCGCCCACACGAGCCGAATTGTCGGTTCACGCAATG
>Mid_31	CTTTGCTGTCACTTCCGTTTTTGATTCTTTAAAGAGTGCAAGATGCGATGCCGCTGAGTTCTCATAAGTGACAATAGACTTTAACCCCAAGATTGTCAGG	CGAGCCGAATCG	ACCTAGGACCGGATCAACTCTTTGCTGTCACTTCCGTTTTTGATTCTTTAAAGAGTGCAAGATGCGATGCCGCTGAGTTCTCATAAGTGACAATAGACTTTAACCCCAAGATTGTCAGGCCTGCAGGAAGGAATTCCGAGCCGAATCGCGAATTGTCGGTTCACGCAATG
>Mid_31	CTTTGCTGTCACTTCCGTTTTTGATTCTTTAAAGAGTGCAAGATGCGATGCCGCTGAGTTCTCATAAGTGACAATAGACTTTAACCCCAAGATTGTCAGG	TAGTAAAGCATT	ACCTAGGACCGGATCAACTCTTTGCTGTCACTTCCGTTTTTGATTCTTTAAAGAGTGCAAGATGCGATGCCGCTGAGTTCTCATAAGTGACAATAGACTTTAACCCCAAGATTGTCAGGCCTGCAGGAAGGAATTCTAGTAAAGCATTCGAATTGTCGGTTCACGCAATG
>Mid_32	CTGGGCTGCATGCTCAAAGACTCTGCAGGAGGCTTTGCTGCTGTTACACACCAGTAGGACGAAGGCAGTAACTCTTAAGAGATTCTAAGCATAAGGTCAG	TTCCCGTCGGCT	ACCTAGGACCGGATCAACTCTGGGCTGCATGCTCAAAGACTCTGCAGGAGGCTTTGCTGCTGTTACACACCAGTAGGACGAAGGCAGTAACTCTTAAGAGATTCTAAGCATAAGGTCAGCCTGCAGGAAGGAATTCTTCCCGTCGGCTCGAATTGTCGGTTCACGCAATG
>Mid_32	CTGGGCTGCATGCTCAAAGACTCTGCAGGAGGCTTTGCTGCTGTTACACACCAGTAGGACGAAGGCAGTAACTCTTAAGAGATTCTAAGCATAAGGTCAG	TGTCATATGAGC	ACCTAGGACCGGATCAACTCTGGGCTGCATGCTCAAAGACTCTGCAGGAGGCTTTGCTGCTGTTACACACCAGTAGGACGAAGGCAGTAACTCTTAAGAGATTCTAAGCATAAGGTCAGCCTGCAGGAAGGAATTCTGTCATATGAGCCGAATTGTCGGTTCACGCAATG
>Mid_32	CTGGGCTGCATGCTCAAAGACTCTGCAGGAGGCTTTGCTGCTGTTACACACCAGTAGGACGAAGGCAGTAACTCTTAAGAGATTCTAAGCATAAGGTCAG	TCTCCTAGACAT	ACCTAGGACCGGATCAACTCTGGGCTGCATGCTCAAAGACTCTGCAGGAGGCTTTGCTGCTGTTACACACCAGTAGGACGAAGGCAGTAACTCTTAAGAGATTCTAAGCATAAGGTCAGCCTGCAGGAAGGAATTCTCTCCTAGACATCGAATTGTCGGTTCACGCAATG
>Mid_32	CTGGGCTGCATGCTCAAAGACTCTGCAGGAGGCTTTGCTGCTGTTACACACCAGTAGGACGAAGGCAGTAACTCTTAAGAGATTCTAAGCATAAGGTCAG	ACGACTAGTGCG	ACCTAGGACCGGATCAACTCTGGGCTGCATGCTCAAAGACTCTGCAGGAGGCTTTGCTGCTGTTACACACCAGTAGGACGAAGGCAGTAACTCTTAAGAGATTCTAAGCATAAGGTCAGCCTGCAGGAAGGAATTCACGACTAGTGCGCGAATTGTCGGTTCACGCAATG
>Mid_32	CTGGGCTGCATGCTCAAAGACTCTGCAGGAGGCTTTGCTGCTGTTACACACCAGTAGGACGAAGGCAGTAACTCTTAAGAGATTCTAAGCATAAGGTCAG	TAATGGTTTATT	ACCTAGGACCGGATCAACTCTGGGCTGCATGCTCAAAGACTCTGCAGGAGGCTTTGCTGCTGTTACACACCAGTAGGACGAAGGCAGTAACTCTTAAGAGATTCTAAGCATAAGGTCAGCCTGCAGGAAGGAATTCTAATGGTTTATTCGAATTGTCGGTTCACGCAATG
>Mid_33	GCCTCTATGCTCTGCTTCTAGGGCACAATGCCAAGTCTCTCGGAGAGCTACGGAATTGTAAAGGGACTAGAAGAAGGGACCTTTGTGGTCCAAGGGCTTG	TTGACAGCTGAA	ACCTAGGACCGGATCAACTGCCTCTATGCTCTGCTTCTAGGGCACAATGCCAAGTCTCTCGGAGAGCTACGGAATTGTAAAGGGACTAGAAGAAGGGACCTTTGTGGTCCAAGGGCTTGCCTGCAGGAAGGAATTCTTGACAGCTGAACGAATTGTCGGTTCACGCAATG
>Mid_33	GCCTCTATGCTCTGCTTCTAGGGCACAATGCCAAGTCTCTCGGAGAGCTACGGAATTGTAAAGGGACTAGAAGAAGGGACCTTTGTGGTCCAAGGGCTTG	CGGGGAAGGGTT	ACCTAGGACCGGATCAACTGCCTCTATGCTCTGCTTCTAGGGCACAATGCCAAGTCTCTCGGAGAGCTACGGAATTGTAAAGGGACTAGAAGAAGGGACCTTTGTGGTCCAAGGGCTTGCCTGCAGGAAGGAATTCCGGGGAAGGGTTCGAATTGTCGGTTCACGCAATG
>Mid_33	GCCTCTATGCTCTGCTTCTAGGGCACAATGCCAAGTCTCTCGGAGAGCTACGGAATTGTAAAGGGACTAGAAGAAGGGACCTTTGTGGTCCAAGGGCTTG	GCATGACAGCGC	ACCTAGGACCGGATCAACTGCCTCTATGCTCTGCTTCTAGGGCACAATGCCAAGTCTCTCGGAGAGCTACGGAATTGTAAAGGGACTAGAAGAAGGGACCTTTGTGGTCCAAGGGCTTGCCTGCAGGAAGGAATTCGCATGACAGCGCCGAATTGTCGGTTCACGCAATG
>Mid_33	GCCTCTATGCTCTGCTTCTAGGGCACAATGCCAAGTCTCTCGGAGAGCTACGGAATTGTAAAGGGACTAGAAGAAGGGACCTTTGTGGTCCAAGGGCTTG	GTTTACTAAGCT	ACCTAGGACCGGATCAACTGCCTCTATGCTCTGCTTCTAGGGCACAATGCCAAGTCTCTCGGAGAGCTACGGAATTGTAAAGGGACTAGAAGAAGGGACCTTTGTGGTCCAAGGGCTTGCCTGCAGGAAGGAATTCGTTTACTAAGCTCGAATTGTCGGTTCACGCAATG
>Mid_33	GCCTCTATGCTCTGCTTCTAGGGCACAATGCCAAGTCTCTCGGAGAGCTACGGAATTGTAAAGGGACTAGAAGAAGGGACCTTTGTGGTCCAAGGGCTTG	ATGTTTGTCAGC	ACCTAGGACCGGATCAACTGCCTCTATGCTCTGCTTCTAGGGCACAATGCCAAGTCTCTCGGAGAGCTACGGAATTGTAAAGGGACTAGAAGAAGGGACCTTTGTGGTCCAAGGGCTTGCCTGCAGGAAGGAATTCATGTTTGTCAGCCGAATTGTCGGTTCACGCAATG
>Mid_34	CTTCAATTTGAGCTTGTGTAAGCCAGGATCAAAATACCTGCTCTTTATGTGAGCTATAGGAGAATGTTTGTTAAACTTTCAAACCTGTTTGGGAAGAAGG	CGCCCGGACCGC	ACCTAGGACCGGATCAACTCTTCAATTTGAGCTTGTGTAAGCCAGGATCAAAATACCTGCTCTTTATGTGAGCTATAGGAGAATGTTTGTTAAACTTTCAAACCTGTTTGGGAAGAAGGCCTGCAGGAAGGAATTCCGCCCGGACCGCCGAATTGTCGGTTCACGCAATG
>Mid_34	CTTCAATTTGAGCTTGTGTAAGCCAGGATCAAAATACCTGCTCTTTATGTGAGCTATAGGAGAATGTTTGTTAAACTTTCAAACCTGTTTGGGAAGAAGG	ACTAACCCCTCA	ACCTAGGACCGGATCAACTCTTCAATTTGAGCTTGTGTAAGCCAGGATCAAAATACCTGCTCTTTATGTGAGCTATAGGAGAATGTTTGTTAAACTTTCAAACCTGTTTGGGAAGAAGGCCTGCAGGAAGGAATTCACTAACCCCTCACGAATTGTCGGTTCACGCAATG
>Mid_34	CTTCAATTTGAGCTTGTGTAAGCCAGGATCAAAATACCTGCTCTTTATGTGAGCTATAGGAGAATGTTTGTTAAACTTTCAAACCTGTTTGGGAAGAAGG	GAGACGACCGGA	ACCTAGGACCGGATCAACTCTTCAATTTGAGCTTGTGTAAGCCAGGATCAAAATACCTGCTCTTTATGTGAGCTATAGGAGAATGTTTGTTAAACTTTCAAACCTGTTTGGGAAGAAGGCCTGCAGGAAGGAATTCGAGACGACCGGACGAATTGTCGGTTCACGCAATG
>Mid_34	CTTCAATTTGAGCTTGTGTAAGCCAGGATCAAAATACCTGCTCTTTATGTGAGCTATAGGAGAATGTTTGTTAAACTTTCAAACCTGTTTGGGAAGAAGG	AGAGCCAGAGCT	ACCTAGGACCGGATCAACTCTTCAATTTGAGCTTGTGTAAGCCAGGATCAAAATACCTGCTCTTTATGTGAGCTATAGGAGAATGTTTGTTAAACTTTCAAACCTGTTTGGGAAGAAGGCCTGCAGGAAGGAATTCAGAGCCAGAGCTCGAATTGTCGGTTCACGCAATG
>Mid_34	CTTCAATTTGAGCTTGTGTAAGCCAGGATCAAAATACCTGCTCTTTATGTGAGCTATAGGAGAATGTTTGTTAAACTTTCAAACCTGTTTGGGAAGAAGG	CAATCGTAGTGC	ACCTAGGACCGGATCAACTCTTCAATTTGAGCTTGTGTAAGCCAGGATCAAAATACCTGCTCTTTATGTGAGCTATAGGAGAATGTTTGTTAAACTTTCAAACCTGTTTGGGAAGAAGGCCTGCAGGAAGGAATTCCAATCGTAGTGCCGAATTGTCGGTTCACGCAATG
>Mid_35	TGGGGTAGGGAGCCCACAGCCAGGAGGCCTGACTGGGAATCTCAGCAGCCCACTCGCTTAAGAAAGTGTCCCAAGCCCTCAAAGAGCCCTTGTCCAGCTT	TCTAAGGGGCCT	ACCTAGGACCGGATCAACTTGGGGTAGGGAGCCCACAGCCAGGAGGCCTGACTGGGAATCTCAGCAGCCCACTCGCTTAAGAAAGTGTCCCAAGCCCTCAAAGAGCCCTTGTCCAGCTTCCTGCAGGAAGGAATTCTCTAAGGGGCCTCGAATTGTCGGTTCACGCAATG
>Mid_35	TGGGGTAGGGAGCCCACAGCCAGGAGGCCTGACTGGGAATCTCAGCAGCCCACTCGCTTAAGAAAGTGTCCCAAGCCCTCAAAGAGCCCTTGTCCAGCTT	GCCGTATAGAGT	ACCTAGGACCGGATCAACTTGGGGTAGGGAGCCCACAGCCAGGAGGCCTGACTGGGAATCTCAGCAGCCCACTCGCTTAAGAAAGTGTCCCAAGCCCTCAAAGAGCCCTTGTCCAGCTTCCTGCAGGAAGGAATTCGCCGTATAGAGTCGAATTGTCGGTTCACGCAATG
>Mid_35	TGGGGTAGGGAGCCCACAGCCAGGAGGCCTGACTGGGAATCTCAGCAGCCCACTCGCTTAAGAAAGTGTCCCAAGCCCTCAAAGAGCCCTTGTCCAGCTT	GGCGTCCAGGCG	ACCTAGGACCGGATCAACTTGGGGTAGGGAGCCCACAGCCAGGAGGCCTGACTGGGAATCTCAGCAGCCCACTCGCTTAAGAAAGTGTCCCAAGCCCTCAAAGAGCCCTTGTCCAGCTTCCTGCAGGAAGGAATTCGGCGTCCAGGCGCGAATTGTCGGTTCACGCAATG
>Mid_35	TGGGGTAGGGAGCCCACAGCCAGGAGGCCTGACTGGGAATCTCAGCAGCCCACTCGCTTAAGAAAGTGTCCCAAGCCCTCAAAGAGCCCTTGTCCAGCTT	GGTTGACCACTG	ACCTAGGACCGGATCAACTTGGGGTAGGGAGCCCACAGCCAGGAGGCCTGACTGGGAATCTCAGCAGCCCACTCGCTTAAGAAAGTGTCCCAAGCCCTCAAAGAGCCCTTGTCCAGCTTCCTGCAGGAAGGAATTCGGTTGACCACTGCGAATTGTCGGTTCACGCAATG
>Mid_35	TGGGGTAGGGAGCCCACAGCCAGGAGGCCTGACTGGGAATCTCAGCAGCCCACTCGCTTAAGAAAGTGTCCCAAGCCCTCAAAGAGCCCTTGTCCAGCTT	CATCCGTTTGCT	ACCTAGGACCGGATCAACTTGGGGTAGGGAGCCCACAGCCAGGAGGCCTGACTGGGAATCTCAGCAGCCCACTCGCTTAAGAAAGTGTCCCAAGCCCTCAAAGAGCCCTTGTCCAGCTTCCTGCAGGAAGGAATTCCATCCGTTTGCTCGAATTGTCGGTTCACGCAATG
>Mid_36	CCCGCGCCCTTTTCCACACTAAACTCTACCGCTGTTGTGATGACAACCAACGCGGCTCCGGAGGCTGGAGGGGCGGAGCCGGATCCGGCCTCCTGAGGTG	GTAAAATACGCG	ACCTAGGACCGGATCAACTCCCGCGCCCTTTTCCACACTAAACTCTACCGCTGTTGTGATGACAACCAACGCGGCTCCGGAGGCTGGAGGGGCGGAGCCGGATCCGGCCTCCTGAGGTGCCTGCAGGAAGGAATTCGTAAAATACGCGCGAATTGTCGGTTCACGCAATG
>Mid_36	CCCGCGCCCTTTTCCACACTAAACTCTACCGCTGTTGTGATGACAACCAACGCGGCTCCGGAGGCTGGAGGGGCGGAGCCGGATCCGGCCTCCTGAGGTG	CAACTGAGCGTA	ACCTAGGACCGGATCAACTCCCGCGCCCTTTTCCACACTAAACTCTACCGCTGTTGTGATGACAACCAACGCGGCTCCGGAGGCTGGAGGGGCGGAGCCGGATCCGGCCTCCTGAGGTGCCTGCAGGAAGGAATTCCAACTGAGCGTACGAATTGTCGGTTCACGCAATG
>Mid_36	CCCGCGCCCTTTTCCACACTAAACTCTACCGCTGTTGTGATGACAACCAACGCGGCTCCGGAGGCTGGAGGGGCGGAGCCGGATCCGGCCTCCTGAGGTG	ACCCCCATAGGC	ACCTAGGACCGGATCAACTCCCGCGCCCTTTTCCACACTAAACTCTACCGCTGTTGTGATGACAACCAACGCGGCTCCGGAGGCTGGAGGGGCGGAGCCGGATCCGGCCTCCTGAGGTGCCTGCAGGAAGGAATTCACCCCCATAGGCCGAATTGTCGGTTCACGCAATG
>Mid_36	CCCGCGCCCTTTTCCACACTAAACTCTACCGCTGTTGTGATGACAACCAACGCGGCTCCGGAGGCTGGAGGGGCGGAGCCGGATCCGGCCTCCTGAGGTG	CAGTAGGTAGTC	ACCTAGGACCGGATCAACTCCCGCGCCCTTTTCCACACTAAACTCTACCGCTGTTGTGATGACAACCAACGCGGCTCCGGAGGCTGGAGGGGCGGAGCCGGATCCGGCCTCCTGAGGTGCCTGCAGGAAGGAATTCCAGTAGGTAGTCCGAATTGTCGGTTCACGCAATG
>Mid_36	CCCGCGCCCTTTTCCACACTAAACTCTACCGCTGTTGTGATGACAACCAACGCGGCTCCGGAGGCTGGAGGGGCGGAGCCGGATCCGGCCTCCTGAGGTG	GGACTGTGGCGG	ACCTAGGACCGGATCAACTCCCGCGCCCTTTTCCACACTAAACTCTACCGCTGTTGTGATGACAACCAACGCGGCTCCGGAGGCTGGAGGGGCGGAGCCGGATCCGGCCTCCTGAGGTGCCTGCAGGAAGGAATTCGGACTGTGGCGGCGAATTGTCGGTTCACGCAATG
>Mid_37	AGTAACTGCTGGGTATTAATCTCTTGGAGGCCTGGACCATTCATGGCTCTATACTTACGTTCTCACTACAGCTCACTAACCAAAACCAATACCAAGGACA	CTCCCAAACAGG	ACCTAGGACCGGATCAACTAGTAACTGCTGGGTATTAATCTCTTGGAGGCCTGGACCATTCATGGCTCTATACTTACGTTCTCACTACAGCTCACTAACCAAAACCAATACCAAGGACACCTGCAGGAAGGAATTCCTCCCAAACAGGCGAATTGTCGGTTCACGCAATG
>Mid_37	AGTAACTGCTGGGTATTAATCTCTTGGAGGCCTGGACCATTCATGGCTCTATACTTACGTTCTCACTACAGCTCACTAACCAAAACCAATACCAAGGACA	CGGGCAATACTC	ACCTAGGACCGGATCAACTAGTAACTGCTGGGTATTAATCTCTTGGAGGCCTGGACCATTCATGGCTCTATACTTACGTTCTCACTACAGCTCACTAACCAAAACCAATACCAAGGACACCTGCAGGAAGGAATTCCGGGCAATACTCCGAATTGTCGGTTCACGCAATG
>Mid_37	AGTAACTGCTGGGTATTAATCTCTTGGAGGCCTGGACCATTCATGGCTCTATACTTACGTTCTCACTACAGCTCACTAACCAAAACCAATACCAAGGACA	TACCGCGACACC	ACCTAGGACCGGATCAACTAGTAACTGCTGGGTATTAATCTCTTGGAGGCCTGGACCATTCATGGCTCTATACTTACGTTCTCACTACAGCTCACTAACCAAAACCAATACCAAGGACACCTGCAGGAAGGAATTCTACCGCGACACCCGAATTGTCGGTTCACGCAATG
>Mid_37	AGTAACTGCTGGGTATTAATCTCTTGGAGGCCTGGACCATTCATGGCTCTATACTTACGTTCTCACTACAGCTCACTAACCAAAACCAATACCAAGGACA	CCGGATCTGGTG	ACCTAGGACCGGATCAACTAGTAACTGCTGGGTATTAATCTCTTGGAGGCCTGGACCATTCATGGCTCTATACTTACGTTCTCACTACAGCTCACTAACCAAAACCAATACCAAGGACACCTGCAGGAAGGAATTCCCGGATCTGGTGCGAATTGTCGGTTCACGCAATG
>Mid_37	AGTAACTGCTGGGTATTAATCTCTTGGAGGCCTGGACCATTCATGGCTCTATACTTACGTTCTCACTACAGCTCACTAACCAAAACCAATACCAAGGACA	CGTCTCCAGCCT	ACCTAGGACCGGATCAACTAGTAACTGCTGGGTATTAATCTCTTGGAGGCCTGGACCATTCATGGCTCTATACTTACGTTCTCACTACAGCTCACTAACCAAAACCAATACCAAGGACACCTGCAGGAAGGAATTCCGTCTCCAGCCTCGAATTGTCGGTTCACGCAATG
>Mid_38	TACACCGGATGTTTTGTGCAGATAAGGGAACTTGCACAGGTCAGAAAGTGCTGCTGCCTCGCAGTGGATGATTCCTTTCCTTAACACATGCACAGTTCAG	AGGGAAATAGAC	ACCTAGGACCGGATCAACTTACACCGGATGTTTTGTGCAGATAAGGGAACTTGCACAGGTCAGAAAGTGCTGCTGCCTCGCAGTGGATGATTCCTTTCCTTAACACATGCACAGTTCAGCCTGCAGGAAGGAATTCAGGGAAATAGACCGAATTGTCGGTTCACGCAATG
>Mid_38	TACACCGGATGTTTTGTGCAGATAAGGGAACTTGCACAGGTCAGAAAGTGCTGCTGCCTCGCAGTGGATGATTCCTTTCCTTAACACATGCACAGTTCAG	AGGGAATCACGC	ACCTAGGACCGGATCAACTTACACCGGATGTTTTGTGCAGATAAGGGAACTTGCACAGGTCAGAAAGTGCTGCTGCCTCGCAGTGGATGATTCCTTTCCTTAACACATGCACAGTTCAGCCTGCAGGAAGGAATTCAGGGAATCACGCCGAATTGTCGGTTCACGCAATG
>Mid_38	TACACCGGATGTTTTGTGCAGATAAGGGAACTTGCACAGGTCAGAAAGTGCTGCTGCCTCGCAGTGGATGATTCCTTTCCTTAACACATGCACAGTTCAG	CGCTTGGTTCAG	ACCTAGGACCGGATCAACTTACACCGGATGTTTTGTGCAGATAAGGGAACTTGCACAGGTCAGAAAGTGCTGCTGCCTCGCAGTGGATGATTCCTTTCCTTAACACATGCACAGTTCAGCCTGCAGGAAGGAATTCCGCTTGGTTCAGCGAATTGTCGGTTCACGCAATG
>Mid_38	TACACCGGATGTTTTGTGCAGATAAGGGAACTTGCACAGGTCAGAAAGTGCTGCTGCCTCGCAGTGGATGATTCCTTTCCTTAACACATGCACAGTTCAG	GAGTTCTGGACT	ACCTAGGACCGGATCAACTTACACCGGATGTTTTGTGCAGATAAGGGAACTTGCACAGGTCAGAAAGTGCTGCTGCCTCGCAGTGGATGATTCCTTTCCTTAACACATGCACAGTTCAGCCTGCAGGAAGGAATTCGAGTTCTGGACTCGAATTGTCGGTTCACGCAATG
>Mid_38	TACACCGGATGTTTTGTGCAGATAAGGGAACTTGCACAGGTCAGAAAGTGCTGCTGCCTCGCAGTGGATGATTCCTTTCCTTAACACATGCACAGTTCAG	CTGGACGTCCGC	ACCTAGGACCGGATCAACTTACACCGGATGTTTTGTGCAGATAAGGGAACTTGCACAGGTCAGAAAGTGCTGCTGCCTCGCAGTGGATGATTCCTTTCCTTAACACATGCACAGTTCAGCCTGCAGGAAGGAATTCCTGGACGTCCGCCGAATTGTCGGTTCACGCAATG
>Mid_39	CACCCTGCAAGGCCGCATGATGATGCAACAATGCAACAAAACCGGCCGACGCACGAGGAAAGCGGGAGCTCTGCCGGCCAGAGTTGCTGATGCGAGGCGA	GGGATCGTAATA	ACCTAGGACCGGATCAACTCACCCTGCAAGGCCGCATGATGATGCAACAATGCAACAAAACCGGCCGACGCACGAGGAAAGCGGGAGCTCTGCCGGCCAGAGTTGCTGATGCGAGGCGACCTGCAGGAAGGAATTCGGGATCGTAATACGAATTGTCGGTTCACGCAATG
>Mid_39	CACCCTGCAAGGCCGCATGATGATGCAACAATGCAACAAAACCGGCCGACGCACGAGGAAAGCGGGAGCTCTGCCGGCCAGAGTTGCTGATGCGAGGCGA	TGCCGGCAGTCC	ACCTAGGACCGGATCAACTCACCCTGCAAGGCCGCATGATGATGCAACAATGCAACAAAACCGGCCGACGCACGAGGAAAGCGGGAGCTCTGCCGGCCAGAGTTGCTGATGCGAGGCGACCTGCAGGAAGGAATTCTGCCGGCAGTCCCGAATTGTCGGTTCACGCAATG
>Mid_39	CACCCTGCAAGGCCGCATGATGATGCAACAATGCAACAAAACCGGCCGACGCACGAGGAAAGCGGGAGCTCTGCCGGCCAGAGTTGCTGATGCGAGGCGA	CATGGCTGTGGC	ACCTAGGACCGGATCAACTCACCCTGCAAGGCCGCATGATGATGCAACAATGCAACAAAACCGGCCGACGCACGAGGAAAGCGGGAGCTCTGCCGGCCAGAGTTGCTGATGCGAGGCGACCTGCAGGAAGGAATTCCATGGCTGTGGCCGAATTGTCGGTTCACGCAATG
>Mid_39	CACCCTGCAAGGCCGCATGATGATGCAACAATGCAACAAAACCGGCCGACGCACGAGGAAAGCGGGAGCTCTGCCGGCCAGAGTTGCTGATGCGAGGCGA	TCTATGTATAGC	ACCTAGGACCGGATCAACTCACCCTGCAAGGCCGCATGATGATGCAACAATGCAACAAAACCGGCCGACGCACGAGGAAAGCGGGAGCTCTGCCGGCCAGAGTTGCTGATGCGAGGCGACCTGCAGGAAGGAATTCTCTATGTATAGCCGAATTGTCGGTTCACGCAATG
>Mid_39	CACCCTGCAAGGCCGCATGATGATGCAACAATGCAACAAAACCGGCCGACGCACGAGGAAAGCGGGAGCTCTGCCGGCCAGAGTTGCTGATGCGAGGCGA	AGAGCGTCCGGA	ACCTAGGACCGGATCAACTCACCCTGCAAGGCCGCATGATGATGCAACAATGCAACAAAACCGGCCGACGCACGAGGAAAGCGGGAGCTCTGCCGGCCAGAGTTGCTGATGCGAGGCGACCTGCAGGAAGGAATTCAGAGCGTCCGGACGAATTGTCGGTTCACGCAATG
>Mid_4	TGCCTGTGGAGGGAGTCATAGCGTTGCAGAAGGATTCTCTCAGAGCAACGGCATTTGGTCGAGACTCCTTGGGTAATGTTGGTACTGTGCTTCTGTGACA	AGGGAAAGACGT	ACCTAGGACCGGATCAACTTGCCTGTGGAGGGAGTCATAGCGTTGCAGAAGGATTCTCTCAGAGCAACGGCATTTGGTCGAGACTCCTTGGGTAATGTTGGTACTGTGCTTCTGTGACACCTGCAGGAAGGAATTCAGGGAAAGACGTCGAATTGTCGGTTCACGCAATG
>Mid_4	TGCCTGTGGAGGGAGTCATAGCGTTGCAGAAGGATTCTCTCAGAGCAACGGCATTTGGTCGAGACTCCTTGGGTAATGTTGGTACTGTGCTTCTGTGACA	TTGAGCGGTTGC	ACCTAGGACCGGATCAACTTGCCTGTGGAGGGAGTCATAGCGTTGCAGAAGGATTCTCTCAGAGCAACGGCATTTGGTCGAGACTCCTTGGGTAATGTTGGTACTGTGCTTCTGTGACACCTGCAGGAAGGAATTCTTGAGCGGTTGCCGAATTGTCGGTTCACGCAATG
>Mid_4	TGCCTGTGGAGGGAGTCATAGCGTTGCAGAAGGATTCTCTCAGAGCAACGGCATTTGGTCGAGACTCCTTGGGTAATGTTGGTACTGTGCTTCTGTGACA	TTGGCGCACAGG	ACCTAGGACCGGATCAACTTGCCTGTGGAGGGAGTCATAGCGTTGCAGAAGGATTCTCTCAGAGCAACGGCATTTGGTCGAGACTCCTTGGGTAATGTTGGTACTGTGCTTCTGTGACACCTGCAGGAAGGAATTCTTGGCGCACAGGCGAATTGTCGGTTCACGCAATG
>Mid_4	TGCCTGTGGAGGGAGTCATAGCGTTGCAGAAGGATTCTCTCAGAGCAACGGCATTTGGTCGAGACTCCTTGGGTAATGTTGGTACTGTGCTTCTGTGACA	CTGCCCAAGTAG	ACCTAGGACCGGATCAACTTGCCTGTGGAGGGAGTCATAGCGTTGCAGAAGGATTCTCTCAGAGCAACGGCATTTGGTCGAGACTCCTTGGGTAATGTTGGTACTGTGCTTCTGTGACACCTGCAGGAAGGAATTCCTGCCCAAGTAGCGAATTGTCGGTTCACGCAATG
>Mid_4	TGCCTGTGGAGGGAGTCATAGCGTTGCAGAAGGATTCTCTCAGAGCAACGGCATTTGGTCGAGACTCCTTGGGTAATGTTGGTACTGTGCTTCTGTGACA	TGACACTAGGGT	ACCTAGGACCGGATCAACTTGCCTGTGGAGGGAGTCATAGCGTTGCAGAAGGATTCTCTCAGAGCAACGGCATTTGGTCGAGACTCCTTGGGTAATGTTGGTACTGTGCTTCTGTGACACCTGCAGGAAGGAATTCTGACACTAGGGTCGAATTGTCGGTTCACGCAATG
>Mid_40	CTGCCTCATGAGGACTCAGCAGAGCTTTCACCCCCAGAAAGGCTTGTATAGCTCCCGTGACTAGGAAAATCCAGTTGCTGCCAAGGTCGTGCAGTCACTC	ATTTACGCGGCG	ACCTAGGACCGGATCAACTCTGCCTCATGAGGACTCAGCAGAGCTTTCACCCCCAGAAAGGCTTGTATAGCTCCCGTGACTAGGAAAATCCAGTTGCTGCCAAGGTCGTGCAGTCACTCCCTGCAGGAAGGAATTCATTTACGCGGCGCGAATTGTCGGTTCACGCAATG
>Mid_40	CTGCCTCATGAGGACTCAGCAGAGCTTTCACCCCCAGAAAGGCTTGTATAGCTCCCGTGACTAGGAAAATCCAGTTGCTGCCAAGGTCGTGCAGTCACTC	CTTGCGGAAGAG	ACCTAGGACCGGATCAACTCTGCCTCATGAGGACTCAGCAGAGCTTTCACCCCCAGAAAGGCTTGTATAGCTCCCGTGACTAGGAAAATCCAGTTGCTGCCAAGGTCGTGCAGTCACTCCCTGCAGGAAGGAATTCCTTGCGGAAGAGCGAATTGTCGGTTCACGCAATG
>Mid_40	CTGCCTCATGAGGACTCAGCAGAGCTTTCACCCCCAGAAAGGCTTGTATAGCTCCCGTGACTAGGAAAATCCAGTTGCTGCCAAGGTCGTGCAGTCACTC	GTTGTATAAAGA	ACCTAGGACCGGATCAACTCTGCCTCATGAGGACTCAGCAGAGCTTTCACCCCCAGAAAGGCTTGTATAGCTCCCGTGACTAGGAAAATCCAGTTGCTGCCAAGGTCGTGCAGTCACTCCCTGCAGGAAGGAATTCGTTGTATAAAGACGAATTGTCGGTTCACGCAATG
>Mid_40	CTGCCTCATGAGGACTCAGCAGAGCTTTCACCCCCAGAAAGGCTTGTATAGCTCCCGTGACTAGGAAAATCCAGTTGCTGCCAAGGTCGTGCAGTCACTC	TGATCAGACCTT	ACCTAGGACCGGATCAACTCTGCCTCATGAGGACTCAGCAGAGCTTTCACCCCCAGAAAGGCTTGTATAGCTCCCGTGACTAGGAAAATCCAGTTGCTGCCAAGGTCGTGCAGTCACTCCCTGCAGGAAGGAATTCTGATCAGACCTTCGAATTGTCGGTTCACGCAATG
>Mid_40	CTGCCTCATGAGGACTCAGCAGAGCTTTCACCCCCAGAAAGGCTTGTATAGCTCCCGTGACTAGGAAAATCCAGTTGCTGCCAAGGTCGTGCAGTCACTC	CCATTCGGTACG	ACCTAGGACCGGATCAACTCTGCCTCATGAGGACTCAGCAGAGCTTTCACCCCCAGAAAGGCTTGTATAGCTCCCGTGACTAGGAAAATCCAGTTGCTGCCAAGGTCGTGCAGTCACTCCCTGCAGGAAGGAATTCCCATTCGGTACGCGAATTGTCGGTTCACGCAATG
>Mid_41	GTTCCGGATTTATCGCCCCACCTCGGGCTCGTGATAATGGGTCTCCCGAATATTGCTAGATTTCTCTGGGCCAGTCGTCGAGAAATGGCCTGGTTCGGAG	CGAAGCATATAA	ACCTAGGACCGGATCAACTGTTCCGGATTTATCGCCCCACCTCGGGCTCGTGATAATGGGTCTCCCGAATATTGCTAGATTTCTCTGGGCCAGTCGTCGAGAAATGGCCTGGTTCGGAGCCTGCAGGAAGGAATTCCGAAGCATATAACGAATTGTCGGTTCACGCAATG
>Mid_41	GTTCCGGATTTATCGCCCCACCTCGGGCTCGTGATAATGGGTCTCCCGAATATTGCTAGATTTCTCTGGGCCAGTCGTCGAGAAATGGCCTGGTTCGGAG	TGGGGTTGTGGC	ACCTAGGACCGGATCAACTGTTCCGGATTTATCGCCCCACCTCGGGCTCGTGATAATGGGTCTCCCGAATATTGCTAGATTTCTCTGGGCCAGTCGTCGAGAAATGGCCTGGTTCGGAGCCTGCAGGAAGGAATTCTGGGGTTGTGGCCGAATTGTCGGTTCACGCAATG
>Mid_41	GTTCCGGATTTATCGCCCCACCTCGGGCTCGTGATAATGGGTCTCCCGAATATTGCTAGATTTCTCTGGGCCAGTCGTCGAGAAATGGCCTGGTTCGGAG	TGGAGGAGATTG	ACCTAGGACCGGATCAACTGTTCCGGATTTATCGCCCCACCTCGGGCTCGTGATAATGGGTCTCCCGAATATTGCTAGATTTCTCTGGGCCAGTCGTCGAGAAATGGCCTGGTTCGGAGCCTGCAGGAAGGAATTCTGGAGGAGATTGCGAATTGTCGGTTCACGCAATG
>Mid_41	GTTCCGGATTTATCGCCCCACCTCGGGCTCGTGATAATGGGTCTCCCGAATATTGCTAGATTTCTCTGGGCCAGTCGTCGAGAAATGGCCTGGTTCGGAG	TAAAAATTCCGC	ACCTAGGACCGGATCAACTGTTCCGGATTTATCGCCCCACCTCGGGCTCGTGATAATGGGTCTCCCGAATATTGCTAGATTTCTCTGGGCCAGTCGTCGAGAAATGGCCTGGTTCGGAGCCTGCAGGAAGGAATTCTAAAAATTCCGCCGAATTGTCGGTTCACGCAATG
>Mid_41	GTTCCGGATTTATCGCCCCACCTCGGGCTCGTGATAATGGGTCTCCCGAATATTGCTAGATTTCTCTGGGCCAGTCGTCGAGAAATGGCCTGGTTCGGAG	ACAATCTCCCAT	ACCTAGGACCGGATCAACTGTTCCGGATTTATCGCCCCACCTCGGGCTCGTGATAATGGGTCTCCCGAATATTGCTAGATTTCTCTGGGCCAGTCGTCGAGAAATGGCCTGGTTCGGAGCCTGCAGGAAGGAATTCACAATCTCCCATCGAATTGTCGGTTCACGCAATG
>Mid_42	TTGCGAGACCCCGGACTCGACCTCATGCCACTGAAAAGGAAGACCTGGTGTTCCGGGACCCGGAGGCAGGAAGAGAATCTCTGGCGGGTCGCGTAGCCCG	CTCTGAAAGAGT	ACCTAGGACCGGATCAACTTTGCGAGACCCCGGACTCGACCTCATGCCACTGAAAAGGAAGACCTGGTGTTCCGGGACCCGGAGGCAGGAAGAGAATCTCTGGCGGGTCGCGTAGCCCGCCTGCAGGAAGGAATTCCTCTGAAAGAGTCGAATTGTCGGTTCACGCAATG
>Mid_42	TTGCGAGACCCCGGACTCGACCTCATGCCACTGAAAAGGAAGACCTGGTGTTCCGGGACCCGGAGGCAGGAAGAGAATCTCTGGCGGGTCGCGTAGCCCG	AGAAGCTCATTA	ACCTAGGACCGGATCAACTTTGCGAGACCCCGGACTCGACCTCATGCCACTGAAAAGGAAGACCTGGTGTTCCGGGACCCGGAGGCAGGAAGAGAATCTCTGGCGGGTCGCGTAGCCCGCCTGCAGGAAGGAATTCAGAAGCTCATTACGAATTGTCGGTTCACGCAATG
>Mid_42	TTGCGAGACCCCGGACTCGACCTCATGCCACTGAAAAGGAAGACCTGGTGTTCCGGGACCCGGAGGCAGGAAGAGAATCTCTGGCGGGTCGCGTAGCCCG	TGAATAAGCCGA	ACCTAGGACCGGATCAACTTTGCGAGACCCCGGACTCGACCTCATGCCACTGAAAAGGAAGACCTGGTGTTCCGGGACCCGGAGGCAGGAAGAGAATCTCTGGCGGGTCGCGTAGCCCGCCTGCAGGAAGGAATTCTGAATAAGCCGACGAATTGTCGGTTCACGCAATG
>Mid_42	TTGCGAGACCCCGGACTCGACCTCATGCCACTGAAAAGGAAGACCTGGTGTTCCGGGACCCGGAGGCAGGAAGAGAATCTCTGGCGGGTCGCGTAGCCCG	CGTAAGGGTACG	ACCTAGGACCGGATCAACTTTGCGAGACCCCGGACTCGACCTCATGCCACTGAAAAGGAAGACCTGGTGTTCCGGGACCCGGAGGCAGGAAGAGAATCTCTGGCGGGTCGCGTAGCCCGCCTGCAGGAAGGAATTCCGTAAGGGTACGCGAATTGTCGGTTCACGCAATG
>Mid_42	TTGCGAGACCCCGGACTCGACCTCATGCCACTGAAAAGGAAGACCTGGTGTTCCGGGACCCGGAGGCAGGAAGAGAATCTCTGGCGGGTCGCGTAGCCCG	ACACTTACCTCA	ACCTAGGACCGGATCAACTTTGCGAGACCCCGGACTCGACCTCATGCCACTGAAAAGGAAGACCTGGTGTTCCGGGACCCGGAGGCAGGAAGAGAATCTCTGGCGGGTCGCGTAGCCCGCCTGCAGGAAGGAATTCACACTTACCTCACGAATTGTCGGTTCACGCAATG
>Mid_43	TAGAAGTTTTACCAGTTTATATTCCTACAAGAAAGTATGACATCACTCCTTTGGCGGTCATTGGAAACACGGAACAAAGAATTTGTCATTTGATGGTGAA	GAAAATTACTGC	ACCTAGGACCGGATCAACTTAGAAGTTTTACCAGTTTATATTCCTACAAGAAAGTATGACATCACTCCTTTGGCGGTCATTGGAAACACGGAACAAAGAATTTGTCATTTGATGGTGAACCTGCAGGAAGGAATTCGAAAATTACTGCCGAATTGTCGGTTCACGCAATG
>Mid_43	TAGAAGTTTTACCAGTTTATATTCCTACAAGAAAGTATGACATCACTCCTTTGGCGGTCATTGGAAACACGGAACAAAGAATTTGTCATTTGATGGTGAA	ACTGAATGATGA	ACCTAGGACCGGATCAACTTAGAAGTTTTACCAGTTTATATTCCTACAAGAAAGTATGACATCACTCCTTTGGCGGTCATTGGAAACACGGAACAAAGAATTTGTCATTTGATGGTGAACCTGCAGGAAGGAATTCACTGAATGATGACGAATTGTCGGTTCACGCAATG
>Mid_43	TAGAAGTTTTACCAGTTTATATTCCTACAAGAAAGTATGACATCACTCCTTTGGCGGTCATTGGAAACACGGAACAAAGAATTTGTCATTTGATGGTGAA	GTTCTGTATTAA	ACCTAGGACCGGATCAACTTAGAAGTTTTACCAGTTTATATTCCTACAAGAAAGTATGACATCACTCCTTTGGCGGTCATTGGAAACACGGAACAAAGAATTTGTCATTTGATGGTGAACCTGCAGGAAGGAATTCGTTCTGTATTAACGAATTGTCGGTTCACGCAATG
>Mid_43	TAGAAGTTTTACCAGTTTATATTCCTACAAGAAAGTATGACATCACTCCTTTGGCGGTCATTGGAAACACGGAACAAAGAATTTGTCATTTGATGGTGAA	CTGCATTTGATA	ACCTAGGACCGGATCAACTTAGAAGTTTTACCAGTTTATATTCCTACAAGAAAGTATGACATCACTCCTTTGGCGGTCATTGGAAACACGGAACAAAGAATTTGTCATTTGATGGTGAACCTGCAGGAAGGAATTCCTGCATTTGATACGAATTGTCGGTTCACGCAATG
>Mid_43	TAGAAGTTTTACCAGTTTATATTCCTACAAGAAAGTATGACATCACTCCTTTGGCGGTCATTGGAAACACGGAACAAAGAATTTGTCATTTGATGGTGAA	CGCATTCCGTAA	ACCTAGGACCGGATCAACTTAGAAGTTTTACCAGTTTATATTCCTACAAGAAAGTATGACATCACTCCTTTGGCGGTCATTGGAAACACGGAACAAAGAATTTGTCATTTGATGGTGAACCTGCAGGAAGGAATTCCGCATTCCGTAACGAATTGTCGGTTCACGCAATG
>Mid_44	ACCCCATTCCCCCAGTGCTTGTGGGCCTCCAGTTCACTGCACAGCCTGTGCCCGGGGTAACCTGTGCAGGTTCCCTTATCTGCACAAAACATCTGATGTA	CCACAGACTCCA	ACCTAGGACCGGATCAACTACCCCATTCCCCCAGTGCTTGTGGGCCTCCAGTTCACTGCACAGCCTGTGCCCGGGGTAACCTGTGCAGGTTCCCTTATCTGCACAAAACATCTGATGTACCTGCAGGAAGGAATTCCCACAGACTCCACGAATTGTCGGTTCACGCAATG
>Mid_44	ACCCCATTCCCCCAGTGCTTGTGGGCCTCCAGTTCACTGCACAGCCTGTGCCCGGGGTAACCTGTGCAGGTTCCCTTATCTGCACAAAACATCTGATGTA	ATCCGGTCAATT	ACCTAGGACCGGATCAACTACCCCATTCCCCCAGTGCTTGTGGGCCTCCAGTTCACTGCACAGCCTGTGCCCGGGGTAACCTGTGCAGGTTCCCTTATCTGCACAAAACATCTGATGTACCTGCAGGAAGGAATTCATCCGGTCAATTCGAATTGTCGGTTCACGCAATG
>Mid_44	ACCCCATTCCCCCAGTGCTTGTGGGCCTCCAGTTCACTGCACAGCCTGTGCCCGGGGTAACCTGTGCAGGTTCCCTTATCTGCACAAAACATCTGATGTA	ATACTGCGCTGT	ACCTAGGACCGGATCAACTACCCCATTCCCCCAGTGCTTGTGGGCCTCCAGTTCACTGCACAGCCTGTGCCCGGGGTAACCTGTGCAGGTTCCCTTATCTGCACAAAACATCTGATGTACCTGCAGGAAGGAATTCATACTGCGCTGTCGAATTGTCGGTTCACGCAATG
>Mid_44	ACCCCATTCCCCCAGTGCTTGTGGGCCTCCAGTTCACTGCACAGCCTGTGCCCGGGGTAACCTGTGCAGGTTCCCTTATCTGCACAAAACATCTGATGTA	CGGCCAGGTCAT	ACCTAGGACCGGATCAACTACCCCATTCCCCCAGTGCTTGTGGGCCTCCAGTTCACTGCACAGCCTGTGCCCGGGGTAACCTGTGCAGGTTCCCTTATCTGCACAAAACATCTGATGTACCTGCAGGAAGGAATTCCGGCCAGGTCATCGAATTGTCGGTTCACGCAATG
>Mid_44	ACCCCATTCCCCCAGTGCTTGTGGGCCTCCAGTTCACTGCACAGCCTGTGCCCGGGGTAACCTGTGCAGGTTCCCTTATCTGCACAAAACATCTGATGTA	CGTTGGAAACGG	ACCTAGGACCGGATCAACTACCCCATTCCCCCAGTGCTTGTGGGCCTCCAGTTCACTGCACAGCCTGTGCCCGGGGTAACCTGTGCAGGTTCCCTTATCTGCACAAAACATCTGATGTACCTGCAGGAAGGAATTCCGTTGGAAACGGCGAATTGTCGGTTCACGCAATG
>Mid_45	TGGACTTGGGGTTAGAAGAAAGTTCTTGATGAGTTGTTTGACAGTGGGCGGATATGCGCCTGGTCTGCTCAGCTGCCCCTGAGGAGTAAGGACCCAGAGC	TAGTGGTCTTGC	ACCTAGGACCGGATCAACTTGGACTTGGGGTTAGAAGAAAGTTCTTGATGAGTTGTTTGACAGTGGGCGGATATGCGCCTGGTCTGCTCAGCTGCCCCTGAGGAGTAAGGACCCAGAGCCCTGCAGGAAGGAATTCTAGTGGTCTTGCCGAATTGTCGGTTCACGCAATG
>Mid_45	TGGACTTGGGGTTAGAAGAAAGTTCTTGATGAGTTGTTTGACAGTGGGCGGATATGCGCCTGGTCTGCTCAGCTGCCCCTGAGGAGTAAGGACCCAGAGC	GTCATCGCAATG	ACCTAGGACCGGATCAACTTGGACTTGGGGTTAGAAGAAAGTTCTTGATGAGTTGTTTGACAGTGGGCGGATATGCGCCTGGTCTGCTCAGCTGCCCCTGAGGAGTAAGGACCCAGAGCCCTGCAGGAAGGAATTCGTCATCGCAATGCGAATTGTCGGTTCACGCAATG
>Mid_45	TGGACTTGGGGTTAGAAGAAAGTTCTTGATGAGTTGTTTGACAGTGGGCGGATATGCGCCTGGTCTGCTCAGCTGCCCCTGAGGAGTAAGGACCCAGAGC	CGTGTGGCAGGA	ACCTAGGACCGGATCAACTTGGACTTGGGGTTAGAAGAAAGTTCTTGATGAGTTGTTTGACAGTGGGCGGATATGCGCCTGGTCTGCTCAGCTGCCCCTGAGGAGTAAGGACCCAGAGCCCTGCAGGAAGGAATTCCGTGTGGCAGGACGAATTGTCGGTTCACGCAATG
>Mid_45	TGGACTTGGGGTTAGAAGAAAGTTCTTGATGAGTTGTTTGACAGTGGGCGGATATGCGCCTGGTCTGCTCAGCTGCCCCTGAGGAGTAAGGACCCAGAGC	CATGTCGGAATT	ACCTAGGACCGGATCAACTTGGACTTGGGGTTAGAAGAAAGTTCTTGATGAGTTGTTTGACAGTGGGCGGATATGCGCCTGGTCTGCTCAGCTGCCCCTGAGGAGTAAGGACCCAGAGCCCTGCAGGAAGGAATTCCATGTCGGAATTCGAATTGTCGGTTCACGCAATG
>Mid_45	TGGACTTGGGGTTAGAAGAAAGTTCTTGATGAGTTGTTTGACAGTGGGCGGATATGCGCCTGGTCTGCTCAGCTGCCCCTGAGGAGTAAGGACCCAGAGC	GAAGCAATGTCT	ACCTAGGACCGGATCAACTTGGACTTGGGGTTAGAAGAAAGTTCTTGATGAGTTGTTTGACAGTGGGCGGATATGCGCCTGGTCTGCTCAGCTGCCCCTGAGGAGTAAGGACCCAGAGCCCTGCAGGAAGGAATTCGAAGCAATGTCTCGAATTGTCGGTTCACGCAATG
>Mid_46	CCTTACTGTGCCTGTGTTAGGGGATGGAATTTTCCATTGTGAGATTCGTCTTGCGGACGGCCTGTTTAGCCTTTCTTATCTGTGCAGCTGTGGGCACGTC	ATAAGCACGCAC	ACCTAGGACCGGATCAACTCCTTACTGTGCCTGTGTTAGGGGATGGAATTTTCCATTGTGAGATTCGTCTTGCGGACGGCCTGTTTAGCCTTTCTTATCTGTGCAGCTGTGGGCACGTCCCTGCAGGAAGGAATTCATAAGCACGCACCGAATTGTCGGTTCACGCAATG
>Mid_46	CCTTACTGTGCCTGTGTTAGGGGATGGAATTTTCCATTGTGAGATTCGTCTTGCGGACGGCCTGTTTAGCCTTTCTTATCTGTGCAGCTGTGGGCACGTC	GGTAATACTGGA	ACCTAGGACCGGATCAACTCCTTACTGTGCCTGTGTTAGGGGATGGAATTTTCCATTGTGAGATTCGTCTTGCGGACGGCCTGTTTAGCCTTTCTTATCTGTGCAGCTGTGGGCACGTCCCTGCAGGAAGGAATTCGGTAATACTGGACGAATTGTCGGTTCACGCAATG
>Mid_46	CCTTACTGTGCCTGTGTTAGGGGATGGAATTTTCCATTGTGAGATTCGTCTTGCGGACGGCCTGTTTAGCCTTTCTTATCTGTGCAGCTGTGGGCACGTC	ACATAAGTTTGG	ACCTAGGACCGGATCAACTCCTTACTGTGCCTGTGTTAGGGGATGGAATTTTCCATTGTGAGATTCGTCTTGCGGACGGCCTGTTTAGCCTTTCTTATCTGTGCAGCTGTGGGCACGTCCCTGCAGGAAGGAATTCACATAAGTTTGGCGAATTGTCGGTTCACGCAATG
>Mid_46	CCTTACTGTGCCTGTGTTAGGGGATGGAATTTTCCATTGTGAGATTCGTCTTGCGGACGGCCTGTTTAGCCTTTCTTATCTGTGCAGCTGTGGGCACGTC	CGTACGGACAAG	ACCTAGGACCGGATCAACTCCTTACTGTGCCTGTGTTAGGGGATGGAATTTTCCATTGTGAGATTCGTCTTGCGGACGGCCTGTTTAGCCTTTCTTATCTGTGCAGCTGTGGGCACGTCCCTGCAGGAAGGAATTCCGTACGGACAAGCGAATTGTCGGTTCACGCAATG
>Mid_46	CCTTACTGTGCCTGTGTTAGGGGATGGAATTTTCCATTGTGAGATTCGTCTTGCGGACGGCCTGTTTAGCCTTTCTTATCTGTGCAGCTGTGGGCACGTC	TAGGTAGTGTAG	ACCTAGGACCGGATCAACTCCTTACTGTGCCTGTGTTAGGGGATGGAATTTTCCATTGTGAGATTCGTCTTGCGGACGGCCTGTTTAGCCTTTCTTATCTGTGCAGCTGTGGGCACGTCCCTGCAGGAAGGAATTCTAGGTAGTGTAGCGAATTGTCGGTTCACGCAATG
>Mid_47	GCATGTTCTGCCACTTAATTCCACAGAAAGTAACATCTTCGCATTTGGTACAGAGTTACCACTGAGAGCTGCACTGACTGTGTCAAGGAAGATACTATGC	ATGGATGCATAA	ACCTAGGACCGGATCAACTGCATGTTCTGCCACTTAATTCCACAGAAAGTAACATCTTCGCATTTGGTACAGAGTTACCACTGAGAGCTGCACTGACTGTGTCAAGGAAGATACTATGCCCTGCAGGAAGGAATTCATGGATGCATAACGAATTGTCGGTTCACGCAATG
>Mid_47	GCATGTTCTGCCACTTAATTCCACAGAAAGTAACATCTTCGCATTTGGTACAGAGTTACCACTGAGAGCTGCACTGACTGTGTCAAGGAAGATACTATGC	CTTCCGTATTTC	ACCTAGGACCGGATCAACTGCATGTTCTGCCACTTAATTCCACAGAAAGTAACATCTTCGCATTTGGTACAGAGTTACCACTGAGAGCTGCACTGACTGTGTCAAGGAAGATACTATGCCCTGCAGGAAGGAATTCCTTCCGTATTTCCGAATTGTCGGTTCACGCAATG
>Mid_47	GCATGTTCTGCCACTTAATTCCACAGAAAGTAACATCTTCGCATTTGGTACAGAGTTACCACTGAGAGCTGCACTGACTGTGTCAAGGAAGATACTATGC	CCTCGGTATTGG	ACCTAGGACCGGATCAACTGCATGTTCTGCCACTTAATTCCACAGAAAGTAACATCTTCGCATTTGGTACAGAGTTACCACTGAGAGCTGCACTGACTGTGTCAAGGAAGATACTATGCCCTGCAGGAAGGAATTCCCTCGGTATTGGCGAATTGTCGGTTCACGCAATG
>Mid_47	GCATGTTCTGCCACTTAATTCCACAGAAAGTAACATCTTCGCATTTGGTACAGAGTTACCACTGAGAGCTGCACTGACTGTGTCAAGGAAGATACTATGC	GCTGAATCGCCT	ACCTAGGACCGGATCAACTGCATGTTCTGCCACTTAATTCCACAGAAAGTAACATCTTCGCATTTGGTACAGAGTTACCACTGAGAGCTGCACTGACTGTGTCAAGGAAGATACTATGCCCTGCAGGAAGGAATTCGCTGAATCGCCTCGAATTGTCGGTTCACGCAATG
>Mid_47	GCATGTTCTGCCACTTAATTCCACAGAAAGTAACATCTTCGCATTTGGTACAGAGTTACCACTGAGAGCTGCACTGACTGTGTCAAGGAAGATACTATGC	GCCTACTTCGGT	ACCTAGGACCGGATCAACTGCATGTTCTGCCACTTAATTCCACAGAAAGTAACATCTTCGCATTTGGTACAGAGTTACCACTGAGAGCTGCACTGACTGTGTCAAGGAAGATACTATGCCCTGCAGGAAGGAATTCGCCTACTTCGGTCGAATTGTCGGTTCACGCAATG
>Mid_48	CCAGTTTCCGACTGACTCAATTTCTGGTCACCCAGTTGGATACGCACGTAGGCAGATGCTGGACAACAATTTAGGTCAAGATTTCCCAGCAAGCACTTAC	CTCTGAAATAAC	ACCTAGGACCGGATCAACTCCAGTTTCCGACTGACTCAATTTCTGGTCACCCAGTTGGATACGCACGTAGGCAGATGCTGGACAACAATTTAGGTCAAGATTTCCCAGCAAGCACTTACCCTGCAGGAAGGAATTCCTCTGAAATAACCGAATTGTCGGTTCACGCAATG
>Mid_48	CCAGTTTCCGACTGACTCAATTTCTGGTCACCCAGTTGGATACGCACGTAGGCAGATGCTGGACAACAATTTAGGTCAAGATTTCCCAGCAAGCACTTAC	GGGCCATTCTCT	ACCTAGGACCGGATCAACTCCAGTTTCCGACTGACTCAATTTCTGGTCACCCAGTTGGATACGCACGTAGGCAGATGCTGGACAACAATTTAGGTCAAGATTTCCCAGCAAGCACTTACCCTGCAGGAAGGAATTCGGGCCATTCTCTCGAATTGTCGGTTCACGCAATG
>Mid_48	CCAGTTTCCGACTGACTCAATTTCTGGTCACCCAGTTGGATACGCACGTAGGCAGATGCTGGACAACAATTTAGGTCAAGATTTCCCAGCAAGCACTTAC	AGCGTGGGGTTA	ACCTAGGACCGGATCAACTCCAGTTTCCGACTGACTCAATTTCTGGTCACCCAGTTGGATACGCACGTAGGCAGATGCTGGACAACAATTTAGGTCAAGATTTCCCAGCAAGCACTTACCCTGCAGGAAGGAATTCAGCGTGGGGTTACGAATTGTCGGTTCACGCAATG
>Mid_48	CCAGTTTCCGACTGACTCAATTTCTGGTCACCCAGTTGGATACGCACGTAGGCAGATGCTGGACAACAATTTAGGTCAAGATTTCCCAGCAAGCACTTAC	TCTGCGTTCCCC	ACCTAGGACCGGATCAACTCCAGTTTCCGACTGACTCAATTTCTGGTCACCCAGTTGGATACGCACGTAGGCAGATGCTGGACAACAATTTAGGTCAAGATTTCCCAGCAAGCACTTACCCTGCAGGAAGGAATTCTCTGCGTTCCCCCGAATTGTCGGTTCACGCAATG
>Mid_48	CCAGTTTCCGACTGACTCAATTTCTGGTCACCCAGTTGGATACGCACGTAGGCAGATGCTGGACAACAATTTAGGTCAAGATTTCCCAGCAAGCACTTAC	CCTTGTGCACGA	ACCTAGGACCGGATCAACTCCAGTTTCCGACTGACTCAATTTCTGGTCACCCAGTTGGATACGCACGTAGGCAGATGCTGGACAACAATTTAGGTCAAGATTTCCCAGCAAGCACTTACCCTGCAGGAAGGAATTCCCTTGTGCACGACGAATTGTCGGTTCACGCAATG
>Mid_49	TGAAAGGATGAGAAAACTTGAACAGAACTAACTAAAGAATAATCAAAGACGTGGGCACTGAACTTATGCAATACTAGAAAATCTGAAGGTGTGGAGAAAG	GAAAAATCATAA	ACCTAGGACCGGATCAACTTGAAAGGATGAGAAAACTTGAACAGAACTAACTAAAGAATAATCAAAGACGTGGGCACTGAACTTATGCAATACTAGAAAATCTGAAGGTGTGGAGAAAGCCTGCAGGAAGGAATTCGAAAAATCATAACGAATTGTCGGTTCACGCAATG
>Mid_49	TGAAAGGATGAGAAAACTTGAACAGAACTAACTAAAGAATAATCAAAGACGTGGGCACTGAACTTATGCAATACTAGAAAATCTGAAGGTGTGGAGAAAG	TCTTCCCCGTTG	ACCTAGGACCGGATCAACTTGAAAGGATGAGAAAACTTGAACAGAACTAACTAAAGAATAATCAAAGACGTGGGCACTGAACTTATGCAATACTAGAAAATCTGAAGGTGTGGAGAAAGCCTGCAGGAAGGAATTCTCTTCCCCGTTGCGAATTGTCGGTTCACGCAATG
>Mid_49	TGAAAGGATGAGAAAACTTGAACAGAACTAACTAAAGAATAATCAAAGACGTGGGCACTGAACTTATGCAATACTAGAAAATCTGAAGGTGTGGAGAAAG	GTGTCCCGGCTG	ACCTAGGACCGGATCAACTTGAAAGGATGAGAAAACTTGAACAGAACTAACTAAAGAATAATCAAAGACGTGGGCACTGAACTTATGCAATACTAGAAAATCTGAAGGTGTGGAGAAAGCCTGCAGGAAGGAATTCGTGTCCCGGCTGCGAATTGTCGGTTCACGCAATG
>Mid_49	TGAAAGGATGAGAAAACTTGAACAGAACTAACTAAAGAATAATCAAAGACGTGGGCACTGAACTTATGCAATACTAGAAAATCTGAAGGTGTGGAGAAAG	AATTTGCAACAC	ACCTAGGACCGGATCAACTTGAAAGGATGAGAAAACTTGAACAGAACTAACTAAAGAATAATCAAAGACGTGGGCACTGAACTTATGCAATACTAGAAAATCTGAAGGTGTGGAGAAAGCCTGCAGGAAGGAATTCAATTTGCAACACCGAATTGTCGGTTCACGCAATG
>Mid_49	TGAAAGGATGAGAAAACTTGAACAGAACTAACTAAAGAATAATCAAAGACGTGGGCACTGAACTTATGCAATACTAGAAAATCTGAAGGTGTGGAGAAAG	TCAAATTTGCAT	ACCTAGGACCGGATCAACTTGAAAGGATGAGAAAACTTGAACAGAACTAACTAAAGAATAATCAAAGACGTGGGCACTGAACTTATGCAATACTAGAAAATCTGAAGGTGTGGAGAAAGCCTGCAGGAAGGAATTCTCAAATTTGCATCGAATTGTCGGTTCACGCAATG
>Mid_5	AAAGGAATGTGAGCTGGTGTTGATAACGTCACTGGTGTTGGTTGCCAGTGGAGGGACTTCTAAAAGCAGAAAGAAAGAAGAAGAAAGAGAGGTGGAGGGG	CTGTCTAGCAAA	ACCTAGGACCGGATCAACTAAAGGAATGTGAGCTGGTGTTGATAACGTCACTGGTGTTGGTTGCCAGTGGAGGGACTTCTAAAAGCAGAAAGAAAGAAGAAGAAAGAGAGGTGGAGGGGCCTGCAGGAAGGAATTCCTGTCTAGCAAACGAATTGTCGGTTCACGCAATG
>Mid_5	AAAGGAATGTGAGCTGGTGTTGATAACGTCACTGGTGTTGGTTGCCAGTGGAGGGACTTCTAAAAGCAGAAAGAAAGAAGAAGAAAGAGAGGTGGAGGGG	ATTATAATGGCT	ACCTAGGACCGGATCAACTAAAGGAATGTGAGCTGGTGTTGATAACGTCACTGGTGTTGGTTGCCAGTGGAGGGACTTCTAAAAGCAGAAAGAAAGAAGAAGAAAGAGAGGTGGAGGGGCCTGCAGGAAGGAATTCATTATAATGGCTCGAATTGTCGGTTCACGCAATG
>Mid_5	AAAGGAATGTGAGCTGGTGTTGATAACGTCACTGGTGTTGGTTGCCAGTGGAGGGACTTCTAAAAGCAGAAAGAAAGAAGAAGAAAGAGAGGTGGAGGGG	TCGGATACCGAA	ACCTAGGACCGGATCAACTAAAGGAATGTGAGCTGGTGTTGATAACGTCACTGGTGTTGGTTGCCAGTGGAGGGACTTCTAAAAGCAGAAAGAAAGAAGAAGAAAGAGAGGTGGAGGGGCCTGCAGGAAGGAATTCTCGGATACCGAACGAATTGTCGGTTCACGCAATG
>Mid_5	AAAGGAATGTGAGCTGGTGTTGATAACGTCACTGGTGTTGGTTGCCAGTGGAGGGACTTCTAAAAGCAGAAAGAAAGAAGAAGAAAGAGAGGTGGAGGGG	AAGACTATACAA	ACCTAGGACCGGATCAACTAAAGGAATGTGAGCTGGTGTTGATAACGTCACTGGTGTTGGTTGCCAGTGGAGGGACTTCTAAAAGCAGAAAGAAAGAAGAAGAAAGAGAGGTGGAGGGGCCTGCAGGAAGGAATTCAAGACTATACAACGAATTGTCGGTTCACGCAATG
>Mid_5	AAAGGAATGTGAGCTGGTGTTGATAACGTCACTGGTGTTGGTTGCCAGTGGAGGGACTTCTAAAAGCAGAAAGAAAGAAGAAGAAAGAGAGGTGGAGGGG	GAGGGATACCCC	ACCTAGGACCGGATCAACTAAAGGAATGTGAGCTGGTGTTGATAACGTCACTGGTGTTGGTTGCCAGTGGAGGGACTTCTAAAAGCAGAAAGAAAGAAGAAGAAAGAGAGGTGGAGGGGCCTGCAGGAAGGAATTCGAGGGATACCCCCGAATTGTCGGTTCACGCAATG
>Mid_50	CATGGTAAAACCCATCTCTACTAAAAATACAAAATTAGCCAGTTTTGGGTCCTCTGGGGGGTAATCCCAGCTACTCAGGAGGCTGGGGTAGGAGAATCGC	GATTTCAGGAGT	ACCTAGGACCGGATCAACTCATGGTAAAACCCATCTCTACTAAAAATACAAAATTAGCCAGTTTTGGGTCCTCTGGGGGGTAATCCCAGCTACTCAGGAGGCTGGGGTAGGAGAATCGCCCTGCAGGAAGGAATTCGATTTCAGGAGTCGAATTGTCGGTTCACGCAATG
>Mid_50	CATGGTAAAACCCATCTCTACTAAAAATACAAAATTAGCCAGTTTTGGGTCCTCTGGGGGGTAATCCCAGCTACTCAGGAGGCTGGGGTAGGAGAATCGC	CGTGACGTCCTC	ACCTAGGACCGGATCAACTCATGGTAAAACCCATCTCTACTAAAAATACAAAATTAGCCAGTTTTGGGTCCTCTGGGGGGTAATCCCAGCTACTCAGGAGGCTGGGGTAGGAGAATCGCCCTGCAGGAAGGAATTCCGTGACGTCCTCCGAATTGTCGGTTCACGCAATG
>Mid_50	CATGGTAAAACCCATCTCTACTAAAAATACAAAATTAGCCAGTTTTGGGTCCTCTGGGGGGTAATCCCAGCTACTCAGGAGGCTGGGGTAGGAGAATCGC	CCCTCAACTGTT	ACCTAGGACCGGATCAACTCATGGTAAAACCCATCTCTACTAAAAATACAAAATTAGCCAGTTTTGGGTCCTCTGGGGGGTAATCCCAGCTACTCAGGAGGCTGGGGTAGGAGAATCGCCCTGCAGGAAGGAATTCCCCTCAACTGTTCGAATTGTCGGTTCACGCAATG
>Mid_50	CATGGTAAAACCCATCTCTACTAAAAATACAAAATTAGCCAGTTTTGGGTCCTCTGGGGGGTAATCCCAGCTACTCAGGAGGCTGGGGTAGGAGAATCGC	CGTATCCAAGAT	ACCTAGGACCGGATCAACTCATGGTAAAACCCATCTCTACTAAAAATACAAAATTAGCCAGTTTTGGGTCCTCTGGGGGGTAATCCCAGCTACTCAGGAGGCTGGGGTAGGAGAATCGCCCTGCAGGAAGGAATTCCGTATCCAAGATCGAATTGTCGGTTCACGCAATG
>Mid_50	CATGGTAAAACCCATCTCTACTAAAAATACAAAATTAGCCAGTTTTGGGTCCTCTGGGGGGTAATCCCAGCTACTCAGGAGGCTGGGGTAGGAGAATCGC	GTGAGTAACGTG	ACCTAGGACCGGATCAACTCATGGTAAAACCCATCTCTACTAAAAATACAAAATTAGCCAGTTTTGGGTCCTCTGGGGGGTAATCCCAGCTACTCAGGAGGCTGGGGTAGGAGAATCGCCCTGCAGGAAGGAATTCGTGAGTAACGTGCGAATTGTCGGTTCACGCAATG
>Mid_51	CTGCAGAAGTAAAGCTGGAGTGAGAATGTTGCTGACTGGCGGCTTCCTTCTGTAGAGGGCACTAGAGTTTAGCTGTTGCCAATTGTCTGGCTTTACAACT	TATGCATGTCGA	ACCTAGGACCGGATCAACTCTGCAGAAGTAAAGCTGGAGTGAGAATGTTGCTGACTGGCGGCTTCCTTCTGTAGAGGGCACTAGAGTTTAGCTGTTGCCAATTGTCTGGCTTTACAACTCCTGCAGGAAGGAATTCTATGCATGTCGACGAATTGTCGGTTCACGCAATG
>Mid_51	CTGCAGAAGTAAAGCTGGAGTGAGAATGTTGCTGACTGGCGGCTTCCTTCTGTAGAGGGCACTAGAGTTTAGCTGTTGCCAATTGTCTGGCTTTACAACT	TTTGCAGCTTTT	ACCTAGGACCGGATCAACTCTGCAGAAGTAAAGCTGGAGTGAGAATGTTGCTGACTGGCGGCTTCCTTCTGTAGAGGGCACTAGAGTTTAGCTGTTGCCAATTGTCTGGCTTTACAACTCCTGCAGGAAGGAATTCTTTGCAGCTTTTCGAATTGTCGGTTCACGCAATG
>Mid_51	CTGCAGAAGTAAAGCTGGAGTGAGAATGTTGCTGACTGGCGGCTTCCTTCTGTAGAGGGCACTAGAGTTTAGCTGTTGCCAATTGTCTGGCTTTACAACT	GTTTCAAATGCG	ACCTAGGACCGGATCAACTCTGCAGAAGTAAAGCTGGAGTGAGAATGTTGCTGACTGGCGGCTTCCTTCTGTAGAGGGCACTAGAGTTTAGCTGTTGCCAATTGTCTGGCTTTACAACTCCTGCAGGAAGGAATTCGTTTCAAATGCGCGAATTGTCGGTTCACGCAATG
>Mid_51	CTGCAGAAGTAAAGCTGGAGTGAGAATGTTGCTGACTGGCGGCTTCCTTCTGTAGAGGGCACTAGAGTTTAGCTGTTGCCAATTGTCTGGCTTTACAACT	GGTATAATCCGA	ACCTAGGACCGGATCAACTCTGCAGAAGTAAAGCTGGAGTGAGAATGTTGCTGACTGGCGGCTTCCTTCTGTAGAGGGCACTAGAGTTTAGCTGTTGCCAATTGTCTGGCTTTACAACTCCTGCAGGAAGGAATTCGGTATAATCCGACGAATTGTCGGTTCACGCAATG
>Mid_51	CTGCAGAAGTAAAGCTGGAGTGAGAATGTTGCTGACTGGCGGCTTCCTTCTGTAGAGGGCACTAGAGTTTAGCTGTTGCCAATTGTCTGGCTTTACAACT	TGCATCGGGTGC	ACCTAGGACCGGATCAACTCTGCAGAAGTAAAGCTGGAGTGAGAATGTTGCTGACTGGCGGCTTCCTTCTGTAGAGGGCACTAGAGTTTAGCTGTTGCCAATTGTCTGGCTTTACAACTCCTGCAGGAAGGAATTCTGCATCGGGTGCCGAATTGTCGGTTCACGCAATG
>Mid_52	GTGATTCTCCTGCCTCAGCCTCCTGAGTAGCTAGGATTACACTCGGCAGACGCCTAAACCAGCTAATTTTGTATTTTTAGTAGAGACAGGGTTTCACCAT	GCGCACTTGTCC	ACCTAGGACCGGATCAACTGTGATTCTCCTGCCTCAGCCTCCTGAGTAGCTAGGATTACACTCGGCAGACGCCTAAACCAGCTAATTTTGTATTTTTAGTAGAGACAGGGTTTCACCATCCTGCAGGAAGGAATTCGCGCACTTGTCCCGAATTGTCGGTTCACGCAATG
>Mid_52	GTGATTCTCCTGCCTCAGCCTCCTGAGTAGCTAGGATTACACTCGGCAGACGCCTAAACCAGCTAATTTTGTATTTTTAGTAGAGACAGGGTTTCACCAT	AAGCATGATCTC	ACCTAGGACCGGATCAACTGTGATTCTCCTGCCTCAGCCTCCTGAGTAGCTAGGATTACACTCGGCAGACGCCTAAACCAGCTAATTTTGTATTTTTAGTAGAGACAGGGTTTCACCATCCTGCAGGAAGGAATTCAAGCATGATCTCCGAATTGTCGGTTCACGCAATG
>Mid_52	GTGATTCTCCTGCCTCAGCCTCCTGAGTAGCTAGGATTACACTCGGCAGACGCCTAAACCAGCTAATTTTGTATTTTTAGTAGAGACAGGGTTTCACCAT	CATTTAGTCGTA	ACCTAGGACCGGATCAACTGTGATTCTCCTGCCTCAGCCTCCTGAGTAGCTAGGATTACACTCGGCAGACGCCTAAACCAGCTAATTTTGTATTTTTAGTAGAGACAGGGTTTCACCATCCTGCAGGAAGGAATTCCATTTAGTCGTACGAATTGTCGGTTCACGCAATG
>Mid_52	GTGATTCTCCTGCCTCAGCCTCCTGAGTAGCTAGGATTACACTCGGCAGACGCCTAAACCAGCTAATTTTGTATTTTTAGTAGAGACAGGGTTTCACCAT	TGGGACGCATCA	ACCTAGGACCGGATCAACTGTGATTCTCCTGCCTCAGCCTCCTGAGTAGCTAGGATTACACTCGGCAGACGCCTAAACCAGCTAATTTTGTATTTTTAGTAGAGACAGGGTTTCACCATCCTGCAGGAAGGAATTCTGGGACGCATCACGAATTGTCGGTTCACGCAATG
>Mid_52	GTGATTCTCCTGCCTCAGCCTCCTGAGTAGCTAGGATTACACTCGGCAGACGCCTAAACCAGCTAATTTTGTATTTTTAGTAGAGACAGGGTTTCACCAT	TGTCACAGGGCT	ACCTAGGACCGGATCAACTGTGATTCTCCTGCCTCAGCCTCCTGAGTAGCTAGGATTACACTCGGCAGACGCCTAAACCAGCTAATTTTGTATTTTTAGTAGAGACAGGGTTTCACCATCCTGCAGGAAGGAATTCTGTCACAGGGCTCGAATTGTCGGTTCACGCAATG
>Mid_53	GGAAGGGATGCCAGAGTTGGGTGGCCAAGGCTGCTGGTGGCAGAGGGATTACCCCACAGTACCTTGGCCTGAGGGGAGGAGGAGCGGGTGGGTGGACACC	CGCTTGCACCCG	ACCTAGGACCGGATCAACTGGAAGGGATGCCAGAGTTGGGTGGCCAAGGCTGCTGGTGGCAGAGGGATTACCCCACAGTACCTTGGCCTGAGGGGAGGAGGAGCGGGTGGGTGGACACCCCTGCAGGAAGGAATTCCGCTTGCACCCGCGAATTGTCGGTTCACGCAATG
>Mid_53	GGAAGGGATGCCAGAGTTGGGTGGCCAAGGCTGCTGGTGGCAGAGGGATTACCCCACAGTACCTTGGCCTGAGGGGAGGAGGAGCGGGTGGGTGGACACC	TCAGAACGAGTC	ACCTAGGACCGGATCAACTGGAAGGGATGCCAGAGTTGGGTGGCCAAGGCTGCTGGTGGCAGAGGGATTACCCCACAGTACCTTGGCCTGAGGGGAGGAGGAGCGGGTGGGTGGACACCCCTGCAGGAAGGAATTCTCAGAACGAGTCCGAATTGTCGGTTCACGCAATG
>Mid_53	GGAAGGGATGCCAGAGTTGGGTGGCCAAGGCTGCTGGTGGCAGAGGGATTACCCCACAGTACCTTGGCCTGAGGGGAGGAGGAGCGGGTGGGTGGACACC	ACTTCGGAGCCC	ACCTAGGACCGGATCAACTGGAAGGGATGCCAGAGTTGGGTGGCCAAGGCTGCTGGTGGCAGAGGGATTACCCCACAGTACCTTGGCCTGAGGGGAGGAGGAGCGGGTGGGTGGACACCCCTGCAGGAAGGAATTCACTTCGGAGCCCCGAATTGTCGGTTCACGCAATG
>Mid_53	GGAAGGGATGCCAGAGTTGGGTGGCCAAGGCTGCTGGTGGCAGAGGGATTACCCCACAGTACCTTGGCCTGAGGGGAGGAGGAGCGGGTGGGTGGACACC	CCGAAAGCTCCA	ACCTAGGACCGGATCAACTGGAAGGGATGCCAGAGTTGGGTGGCCAAGGCTGCTGGTGGCAGAGGGATTACCCCACAGTACCTTGGCCTGAGGGGAGGAGGAGCGGGTGGGTGGACACCCCTGCAGGAAGGAATTCCCGAAAGCTCCACGAATTGTCGGTTCACGCAATG
>Mid_53	GGAAGGGATGCCAGAGTTGGGTGGCCAAGGCTGCTGGTGGCAGAGGGATTACCCCACAGTACCTTGGCCTGAGGGGAGGAGGAGCGGGTGGGTGGACACC	ATGTTACAAATA	ACCTAGGACCGGATCAACTGGAAGGGATGCCAGAGTTGGGTGGCCAAGGCTGCTGGTGGCAGAGGGATTACCCCACAGTACCTTGGCCTGAGGGGAGGAGGAGCGGGTGGGTGGACACCCCTGCAGGAAGGAATTCATGTTACAAATACGAATTGTCGGTTCACGCAATG
>Mid_54	AACAACTCGGACCTAAAGCCTTGACAATTGCCAACAGTGTCCCACCCCAAGGATAGCTGAAAAATTTATAAGAGAAGGCTGCCTGGAAGAGGGACACGAT	AGAGACATTCAG	ACCTAGGACCGGATCAACTAACAACTCGGACCTAAAGCCTTGACAATTGCCAACAGTGTCCCACCCCAAGGATAGCTGAAAAATTTATAAGAGAAGGCTGCCTGGAAGAGGGACACGATCCTGCAGGAAGGAATTCAGAGACATTCAGCGAATTGTCGGTTCACGCAATG
>Mid_54	AACAACTCGGACCTAAAGCCTTGACAATTGCCAACAGTGTCCCACCCCAAGGATAGCTGAAAAATTTATAAGAGAAGGCTGCCTGGAAGAGGGACACGAT	GCAATGAGATAT	ACCTAGGACCGGATCAACTAACAACTCGGACCTAAAGCCTTGACAATTGCCAACAGTGTCCCACCCCAAGGATAGCTGAAAAATTTATAAGAGAAGGCTGCCTGGAAGAGGGACACGATCCTGCAGGAAGGAATTCGCAATGAGATATCGAATTGTCGGTTCACGCAATG
>Mid_54	AACAACTCGGACCTAAAGCCTTGACAATTGCCAACAGTGTCCCACCCCAAGGATAGCTGAAAAATTTATAAGAGAAGGCTGCCTGGAAGAGGGACACGAT	TATGGCAAGTAC	ACCTAGGACCGGATCAACTAACAACTCGGACCTAAAGCCTTGACAATTGCCAACAGTGTCCCACCCCAAGGATAGCTGAAAAATTTATAAGAGAAGGCTGCCTGGAAGAGGGACACGATCCTGCAGGAAGGAATTCTATGGCAAGTACCGAATTGTCGGTTCACGCAATG
>Mid_54	AACAACTCGGACCTAAAGCCTTGACAATTGCCAACAGTGTCCCACCCCAAGGATAGCTGAAAAATTTATAAGAGAAGGCTGCCTGGAAGAGGGACACGAT	GTTAGGGTCGAG	ACCTAGGACCGGATCAACTAACAACTCGGACCTAAAGCCTTGACAATTGCCAACAGTGTCCCACCCCAAGGATAGCTGAAAAATTTATAAGAGAAGGCTGCCTGGAAGAGGGACACGATCCTGCAGGAAGGAATTCGTTAGGGTCGAGCGAATTGTCGGTTCACGCAATG
>Mid_54	AACAACTCGGACCTAAAGCCTTGACAATTGCCAACAGTGTCCCACCCCAAGGATAGCTGAAAAATTTATAAGAGAAGGCTGCCTGGAAGAGGGACACGAT	CTCTCTAGTTAC	ACCTAGGACCGGATCAACTAACAACTCGGACCTAAAGCCTTGACAATTGCCAACAGTGTCCCACCCCAAGGATAGCTGAAAAATTTATAAGAGAAGGCTGCCTGGAAGAGGGACACGATCCTGCAGGAAGGAATTCCTCTCTAGTTACCGAATTGTCGGTTCACGCAATG
>Mid_55	AAACGCGGCTTCCTCGCCTCCCAGACTGGTCCCCGCCACTGCCGATGTTACACCCCCCGGGCCACCGCCACCGACGAGTTTCAACATGGGGAATCAAGTT	TTTATCTGCATG	ACCTAGGACCGGATCAACTAAACGCGGCTTCCTCGCCTCCCAGACTGGTCCCCGCCACTGCCGATGTTACACCCCCCGGGCCACCGCCACCGACGAGTTTCAACATGGGGAATCAAGTTCCTGCAGGAAGGAATTCTTTATCTGCATGCGAATTGTCGGTTCACGCAATG
>Mid_55	AAACGCGGCTTCCTCGCCTCCCAGACTGGTCCCCGCCACTGCCGATGTTACACCCCCCGGGCCACCGCCACCGACGAGTTTCAACATGGGGAATCAAGTT	TACCAATGCCGT	ACCTAGGACCGGATCAACTAAACGCGGCTTCCTCGCCTCCCAGACTGGTCCCCGCCACTGCCGATGTTACACCCCCCGGGCCACCGCCACCGACGAGTTTCAACATGGGGAATCAAGTTCCTGCAGGAAGGAATTCTACCAATGCCGTCGAATTGTCGGTTCACGCAATG
>Mid_55	AAACGCGGCTTCCTCGCCTCCCAGACTGGTCCCCGCCACTGCCGATGTTACACCCCCCGGGCCACCGCCACCGACGAGTTTCAACATGGGGAATCAAGTT	TCGTCCGGTATA	ACCTAGGACCGGATCAACTAAACGCGGCTTCCTCGCCTCCCAGACTGGTCCCCGCCACTGCCGATGTTACACCCCCCGGGCCACCGCCACCGACGAGTTTCAACATGGGGAATCAAGTTCCTGCAGGAAGGAATTCTCGTCCGGTATACGAATTGTCGGTTCACGCAATG
>Mid_55	AAACGCGGCTTCCTCGCCTCCCAGACTGGTCCCCGCCACTGCCGATGTTACACCCCCCGGGCCACCGCCACCGACGAGTTTCAACATGGGGAATCAAGTT	GCGCGCGCTATA	ACCTAGGACCGGATCAACTAAACGCGGCTTCCTCGCCTCCCAGACTGGTCCCCGCCACTGCCGATGTTACACCCCCCGGGCCACCGCCACCGACGAGTTTCAACATGGGGAATCAAGTTCCTGCAGGAAGGAATTCGCGCGCGCTATACGAATTGTCGGTTCACGCAATG
>Mid_55	AAACGCGGCTTCCTCGCCTCCCAGACTGGTCCCCGCCACTGCCGATGTTACACCCCCCGGGCCACCGCCACCGACGAGTTTCAACATGGGGAATCAAGTT	TTATCTTCTATC	ACCTAGGACCGGATCAACTAAACGCGGCTTCCTCGCCTCCCAGACTGGTCCCCGCCACTGCCGATGTTACACCCCCCGGGCCACCGCCACCGACGAGTTTCAACATGGGGAATCAAGTTCCTGCAGGAAGGAATTCTTATCTTCTATCCGAATTGTCGGTTCACGCAATG
>Mid_56	GCTCAGTTTCTCAGTTGCACATACTTGATGACACACTCAGTTTGCCACTACCCACGGTGACCATGCAGCCTGCCACACACACACCCACAGCCCCAAATCT	GTATTCCGGCAA	ACCTAGGACCGGATCAACTGCTCAGTTTCTCAGTTGCACATACTTGATGACACACTCAGTTTGCCACTACCCACGGTGACCATGCAGCCTGCCACACACACACCCACAGCCCCAAATCTCCTGCAGGAAGGAATTCGTATTCCGGCAACGAATTGTCGGTTCACGCAATG
>Mid_56	GCTCAGTTTCTCAGTTGCACATACTTGATGACACACTCAGTTTGCCACTACCCACGGTGACCATGCAGCCTGCCACACACACACCCACAGCCCCAAATCT	TTATGTGCGTGA	ACCTAGGACCGGATCAACTGCTCAGTTTCTCAGTTGCACATACTTGATGACACACTCAGTTTGCCACTACCCACGGTGACCATGCAGCCTGCCACACACACACCCACAGCCCCAAATCTCCTGCAGGAAGGAATTCTTATGTGCGTGACGAATTGTCGGTTCACGCAATG
>Mid_56	GCTCAGTTTCTCAGTTGCACATACTTGATGACACACTCAGTTTGCCACTACCCACGGTGACCATGCAGCCTGCCACACACACACCCACAGCCCCAAATCT	GCGATCCCGATC	ACCTAGGACCGGATCAACTGCTCAGTTTCTCAGTTGCACATACTTGATGACACACTCAGTTTGCCACTACCCACGGTGACCATGCAGCCTGCCACACACACACCCACAGCCCCAAATCTCCTGCAGGAAGGAATTCGCGATCCCGATCCGAATTGTCGGTTCACGCAATG
>Mid_56	GCTCAGTTTCTCAGTTGCACATACTTGATGACACACTCAGTTTGCCACTACCCACGGTGACCATGCAGCCTGCCACACACACACCCACAGCCCCAAATCT	AGGACCTGACTA	ACCTAGGACCGGATCAACTGCTCAGTTTCTCAGTTGCACATACTTGATGACACACTCAGTTTGCCACTACCCACGGTGACCATGCAGCCTGCCACACACACACCCACAGCCCCAAATCTCCTGCAGGAAGGAATTCAGGACCTGACTACGAATTGTCGGTTCACGCAATG
>Mid_56	GCTCAGTTTCTCAGTTGCACATACTTGATGACACACTCAGTTTGCCACTACCCACGGTGACCATGCAGCCTGCCACACACACACCCACAGCCCCAAATCT	CAGTCGCTTTAG	ACCTAGGACCGGATCAACTGCTCAGTTTCTCAGTTGCACATACTTGATGACACACTCAGTTTGCCACTACCCACGGTGACCATGCAGCCTGCCACACACACACCCACAGCCCCAAATCTCCTGCAGGAAGGAATTCCAGTCGCTTTAGCGAATTGTCGGTTCACGCAATG
>Mid_57	GGAAAGGAATGTGAGTTGGTACTGATAACGCCTGGTACTGCATTAGTGCGTCTAAGGTAGCAAAAGCAGAAAGGAAAGAGAAGAGAAGAAAAGTGAAGTG	TGTGCGATGTGT	ACCTAGGACCGGATCAACTGGAAAGGAATGTGAGTTGGTACTGATAACGCCTGGTACTGCATTAGTGCGTCTAAGGTAGCAAAAGCAGAAAGGAAAGAGAAGAGAAGAAAAGTGAAGTGCCTGCAGGAAGGAATTCTGTGCGATGTGTCGAATTGTCGGTTCACGCAATG
>Mid_57	GGAAAGGAATGTGAGTTGGTACTGATAACGCCTGGTACTGCATTAGTGCGTCTAAGGTAGCAAAAGCAGAAAGGAAAGAGAAGAGAAGAAAAGTGAAGTG	ATTTCCAAAATA	ACCTAGGACCGGATCAACTGGAAAGGAATGTGAGTTGGTACTGATAACGCCTGGTACTGCATTAGTGCGTCTAAGGTAGCAAAAGCAGAAAGGAAAGAGAAGAGAAGAAAAGTGAAGTGCCTGCAGGAAGGAATTCATTTCCAAAATACGAATTGTCGGTTCACGCAATG
>Mid_57	GGAAAGGAATGTGAGTTGGTACTGATAACGCCTGGTACTGCATTAGTGCGTCTAAGGTAGCAAAAGCAGAAAGGAAAGAGAAGAGAAGAAAAGTGAAGTG	TGCGATTTGCAG	ACCTAGGACCGGATCAACTGGAAAGGAATGTGAGTTGGTACTGATAACGCCTGGTACTGCATTAGTGCGTCTAAGGTAGCAAAAGCAGAAAGGAAAGAGAAGAGAAGAAAAGTGAAGTGCCTGCAGGAAGGAATTCTGCGATTTGCAGCGAATTGTCGGTTCACGCAATG
>Mid_57	GGAAAGGAATGTGAGTTGGTACTGATAACGCCTGGTACTGCATTAGTGCGTCTAAGGTAGCAAAAGCAGAAAGGAAAGAGAAGAGAAGAAAAGTGAAGTG	GACTGAAATGCA	ACCTAGGACCGGATCAACTGGAAAGGAATGTGAGTTGGTACTGATAACGCCTGGTACTGCATTAGTGCGTCTAAGGTAGCAAAAGCAGAAAGGAAAGAGAAGAGAAGAAAAGTGAAGTGCCTGCAGGAAGGAATTCGACTGAAATGCACGAATTGTCGGTTCACGCAATG
>Mid_57	GGAAAGGAATGTGAGTTGGTACTGATAACGCCTGGTACTGCATTAGTGCGTCTAAGGTAGCAAAAGCAGAAAGGAAAGAGAAGAGAAGAAAAGTGAAGTG	TCTGCTGTAGTC	ACCTAGGACCGGATCAACTGGAAAGGAATGTGAGTTGGTACTGATAACGCCTGGTACTGCATTAGTGCGTCTAAGGTAGCAAAAGCAGAAAGGAAAGAGAAGAGAAGAAAAGTGAAGTGCCTGCAGGAAGGAATTCTCTGCTGTAGTCCGAATTGTCGGTTCACGCAATG
>Mid_58	TCTTCCCCTGGCAGAGAAACAGGGCTAAGCAGGCGCCAGGGGCTGCTCCGACTAAGGGCACATCACCACCTTCTGTGCTGAAGGTCAGATGACACACAGT	CCGGTACTACAG	ACCTAGGACCGGATCAACTTCTTCCCCTGGCAGAGAAACAGGGCTAAGCAGGCGCCAGGGGCTGCTCCGACTAAGGGCACATCACCACCTTCTGTGCTGAAGGTCAGATGACACACAGTCCTGCAGGAAGGAATTCCCGGTACTACAGCGAATTGTCGGTTCACGCAATG
>Mid_58	TCTTCCCCTGGCAGAGAAACAGGGCTAAGCAGGCGCCAGGGGCTGCTCCGACTAAGGGCACATCACCACCTTCTGTGCTGAAGGTCAGATGACACACAGT	CTGTTTGTAGAG	ACCTAGGACCGGATCAACTTCTTCCCCTGGCAGAGAAACAGGGCTAAGCAGGCGCCAGGGGCTGCTCCGACTAAGGGCACATCACCACCTTCTGTGCTGAAGGTCAGATGACACACAGTCCTGCAGGAAGGAATTCCTGTTTGTAGAGCGAATTGTCGGTTCACGCAATG
>Mid_58	TCTTCCCCTGGCAGAGAAACAGGGCTAAGCAGGCGCCAGGGGCTGCTCCGACTAAGGGCACATCACCACCTTCTGTGCTGAAGGTCAGATGACACACAGT	GCGGTTGCATCG	ACCTAGGACCGGATCAACTTCTTCCCCTGGCAGAGAAACAGGGCTAAGCAGGCGCCAGGGGCTGCTCCGACTAAGGGCACATCACCACCTTCTGTGCTGAAGGTCAGATGACACACAGTCCTGCAGGAAGGAATTCGCGGTTGCATCGCGAATTGTCGGTTCACGCAATG
>Mid_58	TCTTCCCCTGGCAGAGAAACAGGGCTAAGCAGGCGCCAGGGGCTGCTCCGACTAAGGGCACATCACCACCTTCTGTGCTGAAGGTCAGATGACACACAGT	CCTGCCATGCCC	ACCTAGGACCGGATCAACTTCTTCCCCTGGCAGAGAAACAGGGCTAAGCAGGCGCCAGGGGCTGCTCCGACTAAGGGCACATCACCACCTTCTGTGCTGAAGGTCAGATGACACACAGTCCTGCAGGAAGGAATTCCCTGCCATGCCCCGAATTGTCGGTTCACGCAATG
>Mid_58	TCTTCCCCTGGCAGAGAAACAGGGCTAAGCAGGCGCCAGGGGCTGCTCCGACTAAGGGCACATCACCACCTTCTGTGCTGAAGGTCAGATGACACACAGT	CCTGAGCCCCGC	ACCTAGGACCGGATCAACTTCTTCCCCTGGCAGAGAAACAGGGCTAAGCAGGCGCCAGGGGCTGCTCCGACTAAGGGCACATCACCACCTTCTGTGCTGAAGGTCAGATGACACACAGTCCTGCAGGAAGGAATTCCCTGAGCCCCGCCGAATTGTCGGTTCACGCAATG
>Mid_59	CTGGGCCCTGGGTGTGGGCGCCCAATCGTCCGGGAAGCGCGGCCAACCAGAACCCCATGCCGACAGCGGTAGCCCGAGCCCAAGCGCTGCGGGCCCGGCG	AGCGGTGTGCAT	ACCTAGGACCGGATCAACTCTGGGCCCTGGGTGTGGGCGCCCAATCGTCCGGGAAGCGCGGCCAACCAGAACCCCATGCCGACAGCGGTAGCCCGAGCCCAAGCGCTGCGGGCCCGGCGCCTGCAGGAAGGAATTCAGCGGTGTGCATCGAATTGTCGGTTCACGCAATG
>Mid_59	CTGGGCCCTGGGTGTGGGCGCCCAATCGTCCGGGAAGCGCGGCCAACCAGAACCCCATGCCGACAGCGGTAGCCCGAGCCCAAGCGCTGCGGGCCCGGCG	TTTGTAGCAGAA	ACCTAGGACCGGATCAACTCTGGGCCCTGGGTGTGGGCGCCCAATCGTCCGGGAAGCGCGGCCAACCAGAACCCCATGCCGACAGCGGTAGCCCGAGCCCAAGCGCTGCGGGCCCGGCGCCTGCAGGAAGGAATTCTTTGTAGCAGAACGAATTGTCGGTTCACGCAATG
>Mid_59	CTGGGCCCTGGGTGTGGGCGCCCAATCGTCCGGGAAGCGCGGCCAACCAGAACCCCATGCCGACAGCGGTAGCCCGAGCCCAAGCGCTGCGGGCCCGGCG	GAACTTGTTGCC	ACCTAGGACCGGATCAACTCTGGGCCCTGGGTGTGGGCGCCCAATCGTCCGGGAAGCGCGGCCAACCAGAACCCCATGCCGACAGCGGTAGCCCGAGCCCAAGCGCTGCGGGCCCGGCGCCTGCAGGAAGGAATTCGAACTTGTTGCCCGAATTGTCGGTTCACGCAATG
>Mid_59	CTGGGCCCTGGGTGTGGGCGCCCAATCGTCCGGGAAGCGCGGCCAACCAGAACCCCATGCCGACAGCGGTAGCCCGAGCCCAAGCGCTGCGGGCCCGGCG	AGTGCAGAATCG	ACCTAGGACCGGATCAACTCTGGGCCCTGGGTGTGGGCGCCCAATCGTCCGGGAAGCGCGGCCAACCAGAACCCCATGCCGACAGCGGTAGCCCGAGCCCAAGCGCTGCGGGCCCGGCGCCTGCAGGAAGGAATTCAGTGCAGAATCGCGAATTGTCGGTTCACGCAATG
>Mid_59	CTGGGCCCTGGGTGTGGGCGCCCAATCGTCCGGGAAGCGCGGCCAACCAGAACCCCATGCCGACAGCGGTAGCCCGAGCCCAAGCGCTGCGGGCCCGGCG	ACCTGCGGGAGC	ACCTAGGACCGGATCAACTCTGGGCCCTGGGTGTGGGCGCCCAATCGTCCGGGAAGCGCGGCCAACCAGAACCCCATGCCGACAGCGGTAGCCCGAGCCCAAGCGCTGCGGGCCCGGCGCCTGCAGGAAGGAATTCACCTGCGGGAGCCGAATTGTCGGTTCACGCAATG
>Mid_6	GAGATGTGCTAGTTTCATCACCAGGATTTTCTGTGGTACACTCCGGTTACGTAGGTAAAAGGGACTGCCAGCAGCGGAAGAGATCCCTGTGAGTCAGCAG	TAGAACTGGCCT	ACCTAGGACCGGATCAACTGAGATGTGCTAGTTTCATCACCAGGATTTTCTGTGGTACACTCCGGTTACGTAGGTAAAAGGGACTGCCAGCAGCGGAAGAGATCCCTGTGAGTCAGCAGCCTGCAGGAAGGAATTCTAGAACTGGCCTCGAATTGTCGGTTCACGCAATG
>Mid_6	GAGATGTGCTAGTTTCATCACCAGGATTTTCTGTGGTACACTCCGGTTACGTAGGTAAAAGGGACTGCCAGCAGCGGAAGAGATCCCTGTGAGTCAGCAG	CGCACTTTTGGT	ACCTAGGACCGGATCAACTGAGATGTGCTAGTTTCATCACCAGGATTTTCTGTGGTACACTCCGGTTACGTAGGTAAAAGGGACTGCCAGCAGCGGAAGAGATCCCTGTGAGTCAGCAGCCTGCAGGAAGGAATTCCGCACTTTTGGTCGAATTGTCGGTTCACGCAATG
>Mid_6	GAGATGTGCTAGTTTCATCACCAGGATTTTCTGTGGTACACTCCGGTTACGTAGGTAAAAGGGACTGCCAGCAGCGGAAGAGATCCCTGTGAGTCAGCAG	GGGTATGAGCTA	ACCTAGGACCGGATCAACTGAGATGTGCTAGTTTCATCACCAGGATTTTCTGTGGTACACTCCGGTTACGTAGGTAAAAGGGACTGCCAGCAGCGGAAGAGATCCCTGTGAGTCAGCAGCCTGCAGGAAGGAATTCGGGTATGAGCTACGAATTGTCGGTTCACGCAATG
>Mid_6	GAGATGTGCTAGTTTCATCACCAGGATTTTCTGTGGTACACTCCGGTTACGTAGGTAAAAGGGACTGCCAGCAGCGGAAGAGATCCCTGTGAGTCAGCAG	CCAAGGAAAAAG	ACCTAGGACCGGATCAACTGAGATGTGCTAGTTTCATCACCAGGATTTTCTGTGGTACACTCCGGTTACGTAGGTAAAAGGGACTGCCAGCAGCGGAAGAGATCCCTGTGAGTCAGCAGCCTGCAGGAAGGAATTCCCAAGGAAAAAGCGAATTGTCGGTTCACGCAATG
>Mid_6	GAGATGTGCTAGTTTCATCACCAGGATTTTCTGTGGTACACTCCGGTTACGTAGGTAAAAGGGACTGCCAGCAGCGGAAGAGATCCCTGTGAGTCAGCAG	TTCTAACTCCAA	ACCTAGGACCGGATCAACTGAGATGTGCTAGTTTCATCACCAGGATTTTCTGTGGTACACTCCGGTTACGTAGGTAAAAGGGACTGCCAGCAGCGGAAGAGATCCCTGTGAGTCAGCAGCCTGCAGGAAGGAATTCTTCTAACTCCAACGAATTGTCGGTTCACGCAATG
>Mid_60	AGGGATCCATTCATACCTAAGAGGACACATGAGCTCCAGTCCATCTAAGCGAGTATTACTTGAGCAACACTGTAAGAGGCCAAAAGTGGAAACAACCCAA	GAACACTGATTC	ACCTAGGACCGGATCAACTAGGGATCCATTCATACCTAAGAGGACACATGAGCTCCAGTCCATCTAAGCGAGTATTACTTGAGCAACACTGTAAGAGGCCAAAAGTGGAAACAACCCAACCTGCAGGAAGGAATTCGAACACTGATTCCGAATTGTCGGTTCACGCAATG
>Mid_60	AGGGATCCATTCATACCTAAGAGGACACATGAGCTCCAGTCCATCTAAGCGAGTATTACTTGAGCAACACTGTAAGAGGCCAAAAGTGGAAACAACCCAA	AACATACACCCT	ACCTAGGACCGGATCAACTAGGGATCCATTCATACCTAAGAGGACACATGAGCTCCAGTCCATCTAAGCGAGTATTACTTGAGCAACACTGTAAGAGGCCAAAAGTGGAAACAACCCAACCTGCAGGAAGGAATTCAACATACACCCTCGAATTGTCGGTTCACGCAATG
>Mid_60	AGGGATCCATTCATACCTAAGAGGACACATGAGCTCCAGTCCATCTAAGCGAGTATTACTTGAGCAACACTGTAAGAGGCCAAAAGTGGAAACAACCCAA	TTCTGTCCAGCT	ACCTAGGACCGGATCAACTAGGGATCCATTCATACCTAAGAGGACACATGAGCTCCAGTCCATCTAAGCGAGTATTACTTGAGCAACACTGTAAGAGGCCAAAAGTGGAAACAACCCAACCTGCAGGAAGGAATTCTTCTGTCCAGCTCGAATTGTCGGTTCACGCAATG
>Mid_60	AGGGATCCATTCATACCTAAGAGGACACATGAGCTCCAGTCCATCTAAGCGAGTATTACTTGAGCAACACTGTAAGAGGCCAAAAGTGGAAACAACCCAA	CCCAGAGGGTTA	ACCTAGGACCGGATCAACTAGGGATCCATTCATACCTAAGAGGACACATGAGCTCCAGTCCATCTAAGCGAGTATTACTTGAGCAACACTGTAAGAGGCCAAAAGTGGAAACAACCCAACCTGCAGGAAGGAATTCCCCAGAGGGTTACGAATTGTCGGTTCACGCAATG
>Mid_60	AGGGATCCATTCATACCTAAGAGGACACATGAGCTCCAGTCCATCTAAGCGAGTATTACTTGAGCAACACTGTAAGAGGCCAAAAGTGGAAACAACCCAA	CTTCCCTTATGA	ACCTAGGACCGGATCAACTAGGGATCCATTCATACCTAAGAGGACACATGAGCTCCAGTCCATCTAAGCGAGTATTACTTGAGCAACACTGTAAGAGGCCAAAAGTGGAAACAACCCAACCTGCAGGAAGGAATTCCTTCCCTTATGACGAATTGTCGGTTCACGCAATG
>Mid_61	AATGTAAACAGTGAGTCCACTTAACAGATTTTTACCGTCAGGGTTCTAACCTATCCGACACTGCACACTGTGACATGTGATTTCCTCATGTATCAGGAAA	CACGGATGGAGA	ACCTAGGACCGGATCAACTAATGTAAACAGTGAGTCCACTTAACAGATTTTTACCGTCAGGGTTCTAACCTATCCGACACTGCACACTGTGACATGTGATTTCCTCATGTATCAGGAAACCTGCAGGAAGGAATTCCACGGATGGAGACGAATTGTCGGTTCACGCAATG
>Mid_61	AATGTAAACAGTGAGTCCACTTAACAGATTTTTACCGTCAGGGTTCTAACCTATCCGACACTGCACACTGTGACATGTGATTTCCTCATGTATCAGGAAA	TGGACTTCATTT	ACCTAGGACCGGATCAACTAATGTAAACAGTGAGTCCACTTAACAGATTTTTACCGTCAGGGTTCTAACCTATCCGACACTGCACACTGTGACATGTGATTTCCTCATGTATCAGGAAACCTGCAGGAAGGAATTCTGGACTTCATTTCGAATTGTCGGTTCACGCAATG
>Mid_61	AATGTAAACAGTGAGTCCACTTAACAGATTTTTACCGTCAGGGTTCTAACCTATCCGACACTGCACACTGTGACATGTGATTTCCTCATGTATCAGGAAA	AAATCTCTACAT	ACCTAGGACCGGATCAACTAATGTAAACAGTGAGTCCACTTAACAGATTTTTACCGTCAGGGTTCTAACCTATCCGACACTGCACACTGTGACATGTGATTTCCTCATGTATCAGGAAACCTGCAGGAAGGAATTCAAATCTCTACATCGAATTGTCGGTTCACGCAATG
>Mid_61	AATGTAAACAGTGAGTCCACTTAACAGATTTTTACCGTCAGGGTTCTAACCTATCCGACACTGCACACTGTGACATGTGATTTCCTCATGTATCAGGAAA	TAAGCACCTTGC	ACCTAGGACCGGATCAACTAATGTAAACAGTGAGTCCACTTAACAGATTTTTACCGTCAGGGTTCTAACCTATCCGACACTGCACACTGTGACATGTGATTTCCTCATGTATCAGGAAACCTGCAGGAAGGAATTCTAAGCACCTTGCCGAATTGTCGGTTCACGCAATG
>Mid_61	AATGTAAACAGTGAGTCCACTTAACAGATTTTTACCGTCAGGGTTCTAACCTATCCGACACTGCACACTGTGACATGTGATTTCCTCATGTATCAGGAAA	GGCGAACAATTT	ACCTAGGACCGGATCAACTAATGTAAACAGTGAGTCCACTTAACAGATTTTTACCGTCAGGGTTCTAACCTATCCGACACTGCACACTGTGACATGTGATTTCCTCATGTATCAGGAAACCTGCAGGAAGGAATTCGGCGAACAATTTCGAATTGTCGGTTCACGCAATG
>Mid_62	AAAGTCACCTGAAATCATCAAAAATGGTGTACTCATAGGGGGTAGCAGACTACTCGGGCCCTTCTTGGCTCCCACAGGTGAATTTGAAGTGGCAATAGAA	CCAGATTAAAGG	ACCTAGGACCGGATCAACTAAAGTCACCTGAAATCATCAAAAATGGTGTACTCATAGGGGGTAGCAGACTACTCGGGCCCTTCTTGGCTCCCACAGGTGAATTTGAAGTGGCAATAGAACCTGCAGGAAGGAATTCCCAGATTAAAGGCGAATTGTCGGTTCACGCAATG
>Mid_62	AAAGTCACCTGAAATCATCAAAAATGGTGTACTCATAGGGGGTAGCAGACTACTCGGGCCCTTCTTGGCTCCCACAGGTGAATTTGAAGTGGCAATAGAA	GGCGGGAACCAA	ACCTAGGACCGGATCAACTAAAGTCACCTGAAATCATCAAAAATGGTGTACTCATAGGGGGTAGCAGACTACTCGGGCCCTTCTTGGCTCCCACAGGTGAATTTGAAGTGGCAATAGAACCTGCAGGAAGGAATTCGGCGGGAACCAACGAATTGTCGGTTCACGCAATG
>Mid_62	AAAGTCACCTGAAATCATCAAAAATGGTGTACTCATAGGGGGTAGCAGACTACTCGGGCCCTTCTTGGCTCCCACAGGTGAATTTGAAGTGGCAATAGAA	TCCGCTACGTTT	ACCTAGGACCGGATCAACTAAAGTCACCTGAAATCATCAAAAATGGTGTACTCATAGGGGGTAGCAGACTACTCGGGCCCTTCTTGGCTCCCACAGGTGAATTTGAAGTGGCAATAGAACCTGCAGGAAGGAATTCTCCGCTACGTTTCGAATTGTCGGTTCACGCAATG
>Mid_62	AAAGTCACCTGAAATCATCAAAAATGGTGTACTCATAGGGGGTAGCAGACTACTCGGGCCCTTCTTGGCTCCCACAGGTGAATTTGAAGTGGCAATAGAA	GAGGTTCGGAAT	ACCTAGGACCGGATCAACTAAAGTCACCTGAAATCATCAAAAATGGTGTACTCATAGGGGGTAGCAGACTACTCGGGCCCTTCTTGGCTCCCACAGGTGAATTTGAAGTGGCAATAGAACCTGCAGGAAGGAATTCGAGGTTCGGAATCGAATTGTCGGTTCACGCAATG
>Mid_62	AAAGTCACCTGAAATCATCAAAAATGGTGTACTCATAGGGGGTAGCAGACTACTCGGGCCCTTCTTGGCTCCCACAGGTGAATTTGAAGTGGCAATAGAA	GTGTACATTTAT	ACCTAGGACCGGATCAACTAAAGTCACCTGAAATCATCAAAAATGGTGTACTCATAGGGGGTAGCAGACTACTCGGGCCCTTCTTGGCTCCCACAGGTGAATTTGAAGTGGCAATAGAACCTGCAGGAAGGAATTCGTGTACATTTATCGAATTGTCGGTTCACGCAATG
>Mid_63	GAATAGAACATGCTGGGAAACCCACTGGAGAGATTATGGGGAGAGCCCTAGGGAACCCGAATCAGCACACAGCGAACTCTCCAAGGTCCTTCACTGCCTA	AGAGGGATTATC	ACCTAGGACCGGATCAACTGAATAGAACATGCTGGGAAACCCACTGGAGAGATTATGGGGAGAGCCCTAGGGAACCCGAATCAGCACACAGCGAACTCTCCAAGGTCCTTCACTGCCTACCTGCAGGAAGGAATTCAGAGGGATTATCCGAATTGTCGGTTCACGCAATG
>Mid_63	GAATAGAACATGCTGGGAAACCCACTGGAGAGATTATGGGGAGAGCCCTAGGGAACCCGAATCAGCACACAGCGAACTCTCCAAGGTCCTTCACTGCCTA	TAGAGCGGATCA	ACCTAGGACCGGATCAACTGAATAGAACATGCTGGGAAACCCACTGGAGAGATTATGGGGAGAGCCCTAGGGAACCCGAATCAGCACACAGCGAACTCTCCAAGGTCCTTCACTGCCTACCTGCAGGAAGGAATTCTAGAGCGGATCACGAATTGTCGGTTCACGCAATG
>Mid_63	GAATAGAACATGCTGGGAAACCCACTGGAGAGATTATGGGGAGAGCCCTAGGGAACCCGAATCAGCACACAGCGAACTCTCCAAGGTCCTTCACTGCCTA	GAGGCCTAAAAT	ACCTAGGACCGGATCAACTGAATAGAACATGCTGGGAAACCCACTGGAGAGATTATGGGGAGAGCCCTAGGGAACCCGAATCAGCACACAGCGAACTCTCCAAGGTCCTTCACTGCCTACCTGCAGGAAGGAATTCGAGGCCTAAAATCGAATTGTCGGTTCACGCAATG
>Mid_63	GAATAGAACATGCTGGGAAACCCACTGGAGAGATTATGGGGAGAGCCCTAGGGAACCCGAATCAGCACACAGCGAACTCTCCAAGGTCCTTCACTGCCTA	GCATCACAGTAA	ACCTAGGACCGGATCAACTGAATAGAACATGCTGGGAAACCCACTGGAGAGATTATGGGGAGAGCCCTAGGGAACCCGAATCAGCACACAGCGAACTCTCCAAGGTCCTTCACTGCCTACCTGCAGGAAGGAATTCGCATCACAGTAACGAATTGTCGGTTCACGCAATG
>Mid_63	GAATAGAACATGCTGGGAAACCCACTGGAGAGATTATGGGGAGAGCCCTAGGGAACCCGAATCAGCACACAGCGAACTCTCCAAGGTCCTTCACTGCCTA	CAGGCCTTCGTA	ACCTAGGACCGGATCAACTGAATAGAACATGCTGGGAAACCCACTGGAGAGATTATGGGGAGAGCCCTAGGGAACCCGAATCAGCACACAGCGAACTCTCCAAGGTCCTTCACTGCCTACCTGCAGGAAGGAATTCCAGGCCTTCGTACGAATTGTCGGTTCACGCAATG
>Mid_64	CCTTACTGTGTATGTGTTAAGGAATGGAATTTTCCACTGCACTCTACAGTAGGGTCATGGCCCGTGCAAGTTCCCTTATCTGCACAAAACATCTGGTGTA	CTGGCAACCTAT	ACCTAGGACCGGATCAACTCCTTACTGTGTATGTGTTAAGGAATGGAATTTTCCACTGCACTCTACAGTAGGGTCATGGCCCGTGCAAGTTCCCTTATCTGCACAAAACATCTGGTGTACCTGCAGGAAGGAATTCCTGGCAACCTATCGAATTGTCGGTTCACGCAATG
>Mid_64	CCTTACTGTGTATGTGTTAAGGAATGGAATTTTCCACTGCACTCTACAGTAGGGTCATGGCCCGTGCAAGTTCCCTTATCTGCACAAAACATCTGGTGTA	GACCTCAGTCTA	ACCTAGGACCGGATCAACTCCTTACTGTGTATGTGTTAAGGAATGGAATTTTCCACTGCACTCTACAGTAGGGTCATGGCCCGTGCAAGTTCCCTTATCTGCACAAAACATCTGGTGTACCTGCAGGAAGGAATTCGACCTCAGTCTACGAATTGTCGGTTCACGCAATG
>Mid_64	CCTTACTGTGTATGTGTTAAGGAATGGAATTTTCCACTGCACTCTACAGTAGGGTCATGGCCCGTGCAAGTTCCCTTATCTGCACAAAACATCTGGTGTA	TCAGAAATGTGG	ACCTAGGACCGGATCAACTCCTTACTGTGTATGTGTTAAGGAATGGAATTTTCCACTGCACTCTACAGTAGGGTCATGGCCCGTGCAAGTTCCCTTATCTGCACAAAACATCTGGTGTACCTGCAGGAAGGAATTCTCAGAAATGTGGCGAATTGTCGGTTCACGCAATG
>Mid_64	CCTTACTGTGTATGTGTTAAGGAATGGAATTTTCCACTGCACTCTACAGTAGGGTCATGGCCCGTGCAAGTTCCCTTATCTGCACAAAACATCTGGTGTA	GTAGAATAGTAG	ACCTAGGACCGGATCAACTCCTTACTGTGTATGTGTTAAGGAATGGAATTTTCCACTGCACTCTACAGTAGGGTCATGGCCCGTGCAAGTTCCCTTATCTGCACAAAACATCTGGTGTACCTGCAGGAAGGAATTCGTAGAATAGTAGCGAATTGTCGGTTCACGCAATG
>Mid_64	CCTTACTGTGTATGTGTTAAGGAATGGAATTTTCCACTGCACTCTACAGTAGGGTCATGGCCCGTGCAAGTTCCCTTATCTGCACAAAACATCTGGTGTA	GTGTGTCTAACC	ACCTAGGACCGGATCAACTCCTTACTGTGTATGTGTTAAGGAATGGAATTTTCCACTGCACTCTACAGTAGGGTCATGGCCCGTGCAAGTTCCCTTATCTGCACAAAACATCTGGTGTACCTGCAGGAAGGAATTCGTGTGTCTAACCCGAATTGTCGGTTCACGCAATG
>Mid_65	CTGGGCCTCCCCTCTCATTCTCTTAGTCCTAAACGTTTGGGTGACGACGACAAAATTAGAGGGAAAGGAAAGCCAAAATAAAGTCTTAGTTAGCTATAAA	TATGTATTTCAT	ACCTAGGACCGGATCAACTCTGGGCCTCCCCTCTCATTCTCTTAGTCCTAAACGTTTGGGTGACGACGACAAAATTAGAGGGAAAGGAAAGCCAAAATAAAGTCTTAGTTAGCTATAAACCTGCAGGAAGGAATTCTATGTATTTCATCGAATTGTCGGTTCACGCAATG
>Mid_65	CTGGGCCTCCCCTCTCATTCTCTTAGTCCTAAACGTTTGGGTGACGACGACAAAATTAGAGGGAAAGGAAAGCCAAAATAAAGTCTTAGTTAGCTATAAA	TTGGACTGATGT	ACCTAGGACCGGATCAACTCTGGGCCTCCCCTCTCATTCTCTTAGTCCTAAACGTTTGGGTGACGACGACAAAATTAGAGGGAAAGGAAAGCCAAAATAAAGTCTTAGTTAGCTATAAACCTGCAGGAAGGAATTCTTGGACTGATGTCGAATTGTCGGTTCACGCAATG
>Mid_65	CTGGGCCTCCCCTCTCATTCTCTTAGTCCTAAACGTTTGGGTGACGACGACAAAATTAGAGGGAAAGGAAAGCCAAAATAAAGTCTTAGTTAGCTATAAA	TCCGGACCCGAA	ACCTAGGACCGGATCAACTCTGGGCCTCCCCTCTCATTCTCTTAGTCCTAAACGTTTGGGTGACGACGACAAAATTAGAGGGAAAGGAAAGCCAAAATAAAGTCTTAGTTAGCTATAAACCTGCAGGAAGGAATTCTCCGGACCCGAACGAATTGTCGGTTCACGCAATG
>Mid_65	CTGGGCCTCCCCTCTCATTCTCTTAGTCCTAAACGTTTGGGTGACGACGACAAAATTAGAGGGAAAGGAAAGCCAAAATAAAGTCTTAGTTAGCTATAAA	TCGACCTATAGT	ACCTAGGACCGGATCAACTCTGGGCCTCCCCTCTCATTCTCTTAGTCCTAAACGTTTGGGTGACGACGACAAAATTAGAGGGAAAGGAAAGCCAAAATAAAGTCTTAGTTAGCTATAAACCTGCAGGAAGGAATTCTCGACCTATAGTCGAATTGTCGGTTCACGCAATG
>Mid_65	CTGGGCCTCCCCTCTCATTCTCTTAGTCCTAAACGTTTGGGTGACGACGACAAAATTAGAGGGAAAGGAAAGCCAAAATAAAGTCTTAGTTAGCTATAAA	CTGCGAAGCTTC	ACCTAGGACCGGATCAACTCTGGGCCTCCCCTCTCATTCTCTTAGTCCTAAACGTTTGGGTGACGACGACAAAATTAGAGGGAAAGGAAAGCCAAAATAAAGTCTTAGTTAGCTATAAACCTGCAGGAAGGAATTCCTGCGAAGCTTCCGAATTGTCGGTTCACGCAATG
>Mid_66	GGGTGTTCCCAGCACGCAGATGGCTATCACGCGTGTGCGTTCTCCCGATCATGGCAGCTCACTCTCCCATGGCGCAGGGGAAACCTCAGCGGTGGTGTGT	ACCGGCCCTTTG	ACCTAGGACCGGATCAACTGGGTGTTCCCAGCACGCAGATGGCTATCACGCGTGTGCGTTCTCCCGATCATGGCAGCTCACTCTCCCATGGCGCAGGGGAAACCTCAGCGGTGGTGTGTCCTGCAGGAAGGAATTCACCGGCCCTTTGCGAATTGTCGGTTCACGCAATG
>Mid_66	GGGTGTTCCCAGCACGCAGATGGCTATCACGCGTGTGCGTTCTCCCGATCATGGCAGCTCACTCTCCCATGGCGCAGGGGAAACCTCAGCGGTGGTGTGT	AGTTTATGAGCT	ACCTAGGACCGGATCAACTGGGTGTTCCCAGCACGCAGATGGCTATCACGCGTGTGCGTTCTCCCGATCATGGCAGCTCACTCTCCCATGGCGCAGGGGAAACCTCAGCGGTGGTGTGTCCTGCAGGAAGGAATTCAGTTTATGAGCTCGAATTGTCGGTTCACGCAATG
>Mid_66	GGGTGTTCCCAGCACGCAGATGGCTATCACGCGTGTGCGTTCTCCCGATCATGGCAGCTCACTCTCCCATGGCGCAGGGGAAACCTCAGCGGTGGTGTGT	TCCTGCGCAATT	ACCTAGGACCGGATCAACTGGGTGTTCCCAGCACGCAGATGGCTATCACGCGTGTGCGTTCTCCCGATCATGGCAGCTCACTCTCCCATGGCGCAGGGGAAACCTCAGCGGTGGTGTGTCCTGCAGGAAGGAATTCTCCTGCGCAATTCGAATTGTCGGTTCACGCAATG
>Mid_66	GGGTGTTCCCAGCACGCAGATGGCTATCACGCGTGTGCGTTCTCCCGATCATGGCAGCTCACTCTCCCATGGCGCAGGGGAAACCTCAGCGGTGGTGTGT	TCAGGAGTGTGA	ACCTAGGACCGGATCAACTGGGTGTTCCCAGCACGCAGATGGCTATCACGCGTGTGCGTTCTCCCGATCATGGCAGCTCACTCTCCCATGGCGCAGGGGAAACCTCAGCGGTGGTGTGTCCTGCAGGAAGGAATTCTCAGGAGTGTGACGAATTGTCGGTTCACGCAATG
>Mid_66	GGGTGTTCCCAGCACGCAGATGGCTATCACGCGTGTGCGTTCTCCCGATCATGGCAGCTCACTCTCCCATGGCGCAGGGGAAACCTCAGCGGTGGTGTGT	TACGAACAAAAG	ACCTAGGACCGGATCAACTGGGTGTTCCCAGCACGCAGATGGCTATCACGCGTGTGCGTTCTCCCGATCATGGCAGCTCACTCTCCCATGGCGCAGGGGAAACCTCAGCGGTGGTGTGTCCTGCAGGAAGGAATTCTACGAACAAAAGCGAATTGTCGGTTCACGCAATG
>Mid_67	TCATGCTTCTAGCAGGAGAAGAAGAAAAAGAACCATTTCGGTACACGACTAACATGCGAGTTCTTAACAAAGTCTGCCCTCGGGAGAAATATTTAATCAG	GACTATTTTTCC	ACCTAGGACCGGATCAACTTCATGCTTCTAGCAGGAGAAGAAGAAAAAGAACCATTTCGGTACACGACTAACATGCGAGTTCTTAACAAAGTCTGCCCTCGGGAGAAATATTTAATCAGCCTGCAGGAAGGAATTCGACTATTTTTCCCGAATTGTCGGTTCACGCAATG
>Mid_67	TCATGCTTCTAGCAGGAGAAGAAGAAAAAGAACCATTTCGGTACACGACTAACATGCGAGTTCTTAACAAAGTCTGCCCTCGGGAGAAATATTTAATCAG	ACCGATTGGATG	ACCTAGGACCGGATCAACTTCATGCTTCTAGCAGGAGAAGAAGAAAAAGAACCATTTCGGTACACGACTAACATGCGAGTTCTTAACAAAGTCTGCCCTCGGGAGAAATATTTAATCAGCCTGCAGGAAGGAATTCACCGATTGGATGCGAATTGTCGGTTCACGCAATG
>Mid_67	TCATGCTTCTAGCAGGAGAAGAAGAAAAAGAACCATTTCGGTACACGACTAACATGCGAGTTCTTAACAAAGTCTGCCCTCGGGAGAAATATTTAATCAG	CTCAGTCCGCCT	ACCTAGGACCGGATCAACTTCATGCTTCTAGCAGGAGAAGAAGAAAAAGAACCATTTCGGTACACGACTAACATGCGAGTTCTTAACAAAGTCTGCCCTCGGGAGAAATATTTAATCAGCCTGCAGGAAGGAATTCCTCAGTCCGCCTCGAATTGTCGGTTCACGCAATG
>Mid_67	TCATGCTTCTAGCAGGAGAAGAAGAAAAAGAACCATTTCGGTACACGACTAACATGCGAGTTCTTAACAAAGTCTGCCCTCGGGAGAAATATTTAATCAG	GATCCTAAACGG	ACCTAGGACCGGATCAACTTCATGCTTCTAGCAGGAGAAGAAGAAAAAGAACCATTTCGGTACACGACTAACATGCGAGTTCTTAACAAAGTCTGCCCTCGGGAGAAATATTTAATCAGCCTGCAGGAAGGAATTCGATCCTAAACGGCGAATTGTCGGTTCACGCAATG
>Mid_67	TCATGCTTCTAGCAGGAGAAGAAGAAAAAGAACCATTTCGGTACACGACTAACATGCGAGTTCTTAACAAAGTCTGCCCTCGGGAGAAATATTTAATCAG	AACAACTAAGTT	ACCTAGGACCGGATCAACTTCATGCTTCTAGCAGGAGAAGAAGAAAAAGAACCATTTCGGTACACGACTAACATGCGAGTTCTTAACAAAGTCTGCCCTCGGGAGAAATATTTAATCAGCCTGCAGGAAGGAATTCAACAACTAAGTTCGAATTGTCGGTTCACGCAATG
>Mid_68	ATTATCCACCCACCTTGGCCTCCCAGAGTGCTGGGATTACGGCCGTTCAATGCAAGCACCGGCTGGGGCCATGCTCTTTCTGAAGCCTCCAGAGGAGACC	CCCGAACATCGA	ACCTAGGACCGGATCAACTATTATCCACCCACCTTGGCCTCCCAGAGTGCTGGGATTACGGCCGTTCAATGCAAGCACCGGCTGGGGCCATGCTCTTTCTGAAGCCTCCAGAGGAGACCCCTGCAGGAAGGAATTCCCCGAACATCGACGAATTGTCGGTTCACGCAATG
>Mid_68	ATTATCCACCCACCTTGGCCTCCCAGAGTGCTGGGATTACGGCCGTTCAATGCAAGCACCGGCTGGGGCCATGCTCTTTCTGAAGCCTCCAGAGGAGACC	TGTTAGCATTTG	ACCTAGGACCGGATCAACTATTATCCACCCACCTTGGCCTCCCAGAGTGCTGGGATTACGGCCGTTCAATGCAAGCACCGGCTGGGGCCATGCTCTTTCTGAAGCCTCCAGAGGAGACCCCTGCAGGAAGGAATTCTGTTAGCATTTGCGAATTGTCGGTTCACGCAATG
>Mid_68	ATTATCCACCCACCTTGGCCTCCCAGAGTGCTGGGATTACGGCCGTTCAATGCAAGCACCGGCTGGGGCCATGCTCTTTCTGAAGCCTCCAGAGGAGACC	TACAATGGCCCA	ACCTAGGACCGGATCAACTATTATCCACCCACCTTGGCCTCCCAGAGTGCTGGGATTACGGCCGTTCAATGCAAGCACCGGCTGGGGCCATGCTCTTTCTGAAGCCTCCAGAGGAGACCCCTGCAGGAAGGAATTCTACAATGGCCCACGAATTGTCGGTTCACGCAATG
>Mid_68	ATTATCCACCCACCTTGGCCTCCCAGAGTGCTGGGATTACGGCCGTTCAATGCAAGCACCGGCTGGGGCCATGCTCTTTCTGAAGCCTCCAGAGGAGACC	TTCGAAATTTTT	ACCTAGGACCGGATCAACTATTATCCACCCACCTTGGCCTCCCAGAGTGCTGGGATTACGGCCGTTCAATGCAAGCACCGGCTGGGGCCATGCTCTTTCTGAAGCCTCCAGAGGAGACCCCTGCAGGAAGGAATTCTTCGAAATTTTTCGAATTGTCGGTTCACGCAATG
>Mid_68	ATTATCCACCCACCTTGGCCTCCCAGAGTGCTGGGATTACGGCCGTTCAATGCAAGCACCGGCTGGGGCCATGCTCTTTCTGAAGCCTCCAGAGGAGACC	CCCCATCTCGAG	ACCTAGGACCGGATCAACTATTATCCACCCACCTTGGCCTCCCAGAGTGCTGGGATTACGGCCGTTCAATGCAAGCACCGGCTGGGGCCATGCTCTTTCTGAAGCCTCCAGAGGAGACCCCTGCAGGAAGGAATTCCCCCATCTCGAGCGAATTGTCGGTTCACGCAATG
>Mid_69	TTGCCTCCACCCCTCCTGCCGATGGGAGCAGAGGTAGAGCTCAAGCTCGTCGTGATCCCGAGAGCTAGGCCCATCCTCCTGACCTGCTCTCTGGGAGCCA	AGCCAGTTTGAT	ACCTAGGACCGGATCAACTTTGCCTCCACCCCTCCTGCCGATGGGAGCAGAGGTAGAGCTCAAGCTCGTCGTGATCCCGAGAGCTAGGCCCATCCTCCTGACCTGCTCTCTGGGAGCCACCTGCAGGAAGGAATTCAGCCAGTTTGATCGAATTGTCGGTTCACGCAATG
>Mid_69	TTGCCTCCACCCCTCCTGCCGATGGGAGCAGAGGTAGAGCTCAAGCTCGTCGTGATCCCGAGAGCTAGGCCCATCCTCCTGACCTGCTCTCTGGGAGCCA	CTCCCTTACCTT	ACCTAGGACCGGATCAACTTTGCCTCCACCCCTCCTGCCGATGGGAGCAGAGGTAGAGCTCAAGCTCGTCGTGATCCCGAGAGCTAGGCCCATCCTCCTGACCTGCTCTCTGGGAGCCACCTGCAGGAAGGAATTCCTCCCTTACCTTCGAATTGTCGGTTCACGCAATG
>Mid_69	TTGCCTCCACCCCTCCTGCCGATGGGAGCAGAGGTAGAGCTCAAGCTCGTCGTGATCCCGAGAGCTAGGCCCATCCTCCTGACCTGCTCTCTGGGAGCCA	ACGACAGTCTAG	ACCTAGGACCGGATCAACTTTGCCTCCACCCCTCCTGCCGATGGGAGCAGAGGTAGAGCTCAAGCTCGTCGTGATCCCGAGAGCTAGGCCCATCCTCCTGACCTGCTCTCTGGGAGCCACCTGCAGGAAGGAATTCACGACAGTCTAGCGAATTGTCGGTTCACGCAATG
>Mid_69	TTGCCTCCACCCCTCCTGCCGATGGGAGCAGAGGTAGAGCTCAAGCTCGTCGTGATCCCGAGAGCTAGGCCCATCCTCCTGACCTGCTCTCTGGGAGCCA	ACTGGCCACGTG	ACCTAGGACCGGATCAACTTTGCCTCCACCCCTCCTGCCGATGGGAGCAGAGGTAGAGCTCAAGCTCGTCGTGATCCCGAGAGCTAGGCCCATCCTCCTGACCTGCTCTCTGGGAGCCACCTGCAGGAAGGAATTCACTGGCCACGTGCGAATTGTCGGTTCACGCAATG
>Mid_69	TTGCCTCCACCCCTCCTGCCGATGGGAGCAGAGGTAGAGCTCAAGCTCGTCGTGATCCCGAGAGCTAGGCCCATCCTCCTGACCTGCTCTCTGGGAGCCA	TACTGCGGGGCT	ACCTAGGACCGGATCAACTTTGCCTCCACCCCTCCTGCCGATGGGAGCAGAGGTAGAGCTCAAGCTCGTCGTGATCCCGAGAGCTAGGCCCATCCTCCTGACCTGCTCTCTGGGAGCCACCTGCAGGAAGGAATTCTACTGCGGGGCTCGAATTGTCGGTTCACGCAATG
>Mid_7	AGCAACGAGAGAGCAGTTAACGACACTCTAAGAACTTTAATCTGTGTTGCATTTGGACCGCCATGTTATATATACCCAGTGACTATCATATTGCCTAGTA	CGCCGAGACTAG	ACCTAGGACCGGATCAACTAGCAACGAGAGAGCAGTTAACGACACTCTAAGAACTTTAATCTGTGTTGCATTTGGACCGCCATGTTATATATACCCAGTGACTATCATATTGCCTAGTACCTGCAGGAAGGAATTCCGCCGAGACTAGCGAATTGTCGGTTCACGCAATG
>Mid_7	AGCAACGAGAGAGCAGTTAACGACACTCTAAGAACTTTAATCTGTGTTGCATTTGGACCGCCATGTTATATATACCCAGTGACTATCATATTGCCTAGTA	GGTACTGCGTTC	ACCTAGGACCGGATCAACTAGCAACGAGAGAGCAGTTAACGACACTCTAAGAACTTTAATCTGTGTTGCATTTGGACCGCCATGTTATATATACCCAGTGACTATCATATTGCCTAGTACCTGCAGGAAGGAATTCGGTACTGCGTTCCGAATTGTCGGTTCACGCAATG
>Mid_7	AGCAACGAGAGAGCAGTTAACGACACTCTAAGAACTTTAATCTGTGTTGCATTTGGACCGCCATGTTATATATACCCAGTGACTATCATATTGCCTAGTA	CCAGAGACGTAA	ACCTAGGACCGGATCAACTAGCAACGAGAGAGCAGTTAACGACACTCTAAGAACTTTAATCTGTGTTGCATTTGGACCGCCATGTTATATATACCCAGTGACTATCATATTGCCTAGTACCTGCAGGAAGGAATTCCCAGAGACGTAACGAATTGTCGGTTCACGCAATG
>Mid_7	AGCAACGAGAGAGCAGTTAACGACACTCTAAGAACTTTAATCTGTGTTGCATTTGGACCGCCATGTTATATATACCCAGTGACTATCATATTGCCTAGTA	ACCCTTAACGGA	ACCTAGGACCGGATCAACTAGCAACGAGAGAGCAGTTAACGACACTCTAAGAACTTTAATCTGTGTTGCATTTGGACCGCCATGTTATATATACCCAGTGACTATCATATTGCCTAGTACCTGCAGGAAGGAATTCACCCTTAACGGACGAATTGTCGGTTCACGCAATG
>Mid_7	AGCAACGAGAGAGCAGTTAACGACACTCTAAGAACTTTAATCTGTGTTGCATTTGGACCGCCATGTTATATATACCCAGTGACTATCATATTGCCTAGTA	CGTAATAATCAT	ACCTAGGACCGGATCAACTAGCAACGAGAGAGCAGTTAACGACACTCTAAGAACTTTAATCTGTGTTGCATTTGGACCGCCATGTTATATATACCCAGTGACTATCATATTGCCTAGTACCTGCAGGAAGGAATTCCGTAATAATCATCGAATTGTCGGTTCACGCAATG
>Mid_70	GCCCTCTGTAGCCAGCCAAGTAACCGCCCCAGGGTGAGCCGAAGGCGGATCGTCTCAAGACGTACCAAGGATGGCTCAGACTAGCCTGCTAATTGGACAG	ACCATCCATAGA	ACCTAGGACCGGATCAACTGCCCTCTGTAGCCAGCCAAGTAACCGCCCCAGGGTGAGCCGAAGGCGGATCGTCTCAAGACGTACCAAGGATGGCTCAGACTAGCCTGCTAATTGGACAGCCTGCAGGAAGGAATTCACCATCCATAGACGAATTGTCGGTTCACGCAATG
>Mid_70	GCCCTCTGTAGCCAGCCAAGTAACCGCCCCAGGGTGAGCCGAAGGCGGATCGTCTCAAGACGTACCAAGGATGGCTCAGACTAGCCTGCTAATTGGACAG	TTTTACCAAAGG	ACCTAGGACCGGATCAACTGCCCTCTGTAGCCAGCCAAGTAACCGCCCCAGGGTGAGCCGAAGGCGGATCGTCTCAAGACGTACCAAGGATGGCTCAGACTAGCCTGCTAATTGGACAGCCTGCAGGAAGGAATTCTTTTACCAAAGGCGAATTGTCGGTTCACGCAATG
>Mid_70	GCCCTCTGTAGCCAGCCAAGTAACCGCCCCAGGGTGAGCCGAAGGCGGATCGTCTCAAGACGTACCAAGGATGGCTCAGACTAGCCTGCTAATTGGACAG	ACGTTAATGCAA	ACCTAGGACCGGATCAACTGCCCTCTGTAGCCAGCCAAGTAACCGCCCCAGGGTGAGCCGAAGGCGGATCGTCTCAAGACGTACCAAGGATGGCTCAGACTAGCCTGCTAATTGGACAGCCTGCAGGAAGGAATTCACGTTAATGCAACGAATTGTCGGTTCACGCAATG
>Mid_70	GCCCTCTGTAGCCAGCCAAGTAACCGCCCCAGGGTGAGCCGAAGGCGGATCGTCTCAAGACGTACCAAGGATGGCTCAGACTAGCCTGCTAATTGGACAG	ATAAAACATCAC	ACCTAGGACCGGATCAACTGCCCTCTGTAGCCAGCCAAGTAACCGCCCCAGGGTGAGCCGAAGGCGGATCGTCTCAAGACGTACCAAGGATGGCTCAGACTAGCCTGCTAATTGGACAGCCTGCAGGAAGGAATTCATAAAACATCACCGAATTGTCGGTTCACGCAATG
>Mid_70	GCCCTCTGTAGCCAGCCAAGTAACCGCCCCAGGGTGAGCCGAAGGCGGATCGTCTCAAGACGTACCAAGGATGGCTCAGACTAGCCTGCTAATTGGACAG	TCATCGGATGTA	ACCTAGGACCGGATCAACTGCCCTCTGTAGCCAGCCAAGTAACCGCCCCAGGGTGAGCCGAAGGCGGATCGTCTCAAGACGTACCAAGGATGGCTCAGACTAGCCTGCTAATTGGACAGCCTGCAGGAAGGAATTCTCATCGGATGTACGAATTGTCGGTTCACGCAATG
>Mid_71	AGGGATGGACAGTCTAGACAGAGGGAACAGCAAGGACACATCATGGAAGTTCGAAGGCTTGAAGACCAGAAAGAAAATAATGTGGCTGGAGCCTAACGTG	TTTCCAGGACGC	ACCTAGGACCGGATCAACTAGGGATGGACAGTCTAGACAGAGGGAACAGCAAGGACACATCATGGAAGTTCGAAGGCTTGAAGACCAGAAAGAAAATAATGTGGCTGGAGCCTAACGTGCCTGCAGGAAGGAATTCTTTCCAGGACGCCGAATTGTCGGTTCACGCAATG
>Mid_71	AGGGATGGACAGTCTAGACAGAGGGAACAGCAAGGACACATCATGGAAGTTCGAAGGCTTGAAGACCAGAAAGAAAATAATGTGGCTGGAGCCTAACGTG	TCCAAACACCAG	ACCTAGGACCGGATCAACTAGGGATGGACAGTCTAGACAGAGGGAACAGCAAGGACACATCATGGAAGTTCGAAGGCTTGAAGACCAGAAAGAAAATAATGTGGCTGGAGCCTAACGTGCCTGCAGGAAGGAATTCTCCAAACACCAGCGAATTGTCGGTTCACGCAATG
>Mid_71	AGGGATGGACAGTCTAGACAGAGGGAACAGCAAGGACACATCATGGAAGTTCGAAGGCTTGAAGACCAGAAAGAAAATAATGTGGCTGGAGCCTAACGTG	CGCTGCCGGCAC	ACCTAGGACCGGATCAACTAGGGATGGACAGTCTAGACAGAGGGAACAGCAAGGACACATCATGGAAGTTCGAAGGCTTGAAGACCAGAAAGAAAATAATGTGGCTGGAGCCTAACGTGCCTGCAGGAAGGAATTCCGCTGCCGGCACCGAATTGTCGGTTCACGCAATG
>Mid_71	AGGGATGGACAGTCTAGACAGAGGGAACAGCAAGGACACATCATGGAAGTTCGAAGGCTTGAAGACCAGAAAGAAAATAATGTGGCTGGAGCCTAACGTG	TGATGCATTCAT	ACCTAGGACCGGATCAACTAGGGATGGACAGTCTAGACAGAGGGAACAGCAAGGACACATCATGGAAGTTCGAAGGCTTGAAGACCAGAAAGAAAATAATGTGGCTGGAGCCTAACGTGCCTGCAGGAAGGAATTCTGATGCATTCATCGAATTGTCGGTTCACGCAATG
>Mid_71	AGGGATGGACAGTCTAGACAGAGGGAACAGCAAGGACACATCATGGAAGTTCGAAGGCTTGAAGACCAGAAAGAAAATAATGTGGCTGGAGCCTAACGTG	CCAGCGCCACAT	ACCTAGGACCGGATCAACTAGGGATGGACAGTCTAGACAGAGGGAACAGCAAGGACACATCATGGAAGTTCGAAGGCTTGAAGACCAGAAAGAAAATAATGTGGCTGGAGCCTAACGTGCCTGCAGGAAGGAATTCCCAGCGCCACATCGAATTGTCGGTTCACGCAATG
>Mid_72	TGTGCTGGGGGCAGGATGATGAGCAAAAATAGACATGGCCCTTTTGCATGTGAACGAAGCTCTAATCCCTGGGTCAAACTCAGCTATGATTTGTTGTTCC	AACGCCGCTCGC	ACCTAGGACCGGATCAACTTGTGCTGGGGGCAGGATGATGAGCAAAAATAGACATGGCCCTTTTGCATGTGAACGAAGCTCTAATCCCTGGGTCAAACTCAGCTATGATTTGTTGTTCCCCTGCAGGAAGGAATTCAACGCCGCTCGCCGAATTGTCGGTTCACGCAATG
>Mid_72	TGTGCTGGGGGCAGGATGATGAGCAAAAATAGACATGGCCCTTTTGCATGTGAACGAAGCTCTAATCCCTGGGTCAAACTCAGCTATGATTTGTTGTTCC	CGTCACCGGGCT	ACCTAGGACCGGATCAACTTGTGCTGGGGGCAGGATGATGAGCAAAAATAGACATGGCCCTTTTGCATGTGAACGAAGCTCTAATCCCTGGGTCAAACTCAGCTATGATTTGTTGTTCCCCTGCAGGAAGGAATTCCGTCACCGGGCTCGAATTGTCGGTTCACGCAATG
>Mid_72	TGTGCTGGGGGCAGGATGATGAGCAAAAATAGACATGGCCCTTTTGCATGTGAACGAAGCTCTAATCCCTGGGTCAAACTCAGCTATGATTTGTTGTTCC	ATAATTCGATGC	ACCTAGGACCGGATCAACTTGTGCTGGGGGCAGGATGATGAGCAAAAATAGACATGGCCCTTTTGCATGTGAACGAAGCTCTAATCCCTGGGTCAAACTCAGCTATGATTTGTTGTTCCCCTGCAGGAAGGAATTCATAATTCGATGCCGAATTGTCGGTTCACGCAATG
>Mid_72	TGTGCTGGGGGCAGGATGATGAGCAAAAATAGACATGGCCCTTTTGCATGTGAACGAAGCTCTAATCCCTGGGTCAAACTCAGCTATGATTTGTTGTTCC	GATCTTTCATTG	ACCTAGGACCGGATCAACTTGTGCTGGGGGCAGGATGATGAGCAAAAATAGACATGGCCCTTTTGCATGTGAACGAAGCTCTAATCCCTGGGTCAAACTCAGCTATGATTTGTTGTTCCCCTGCAGGAAGGAATTCGATCTTTCATTGCGAATTGTCGGTTCACGCAATG
>Mid_72	TGTGCTGGGGGCAGGATGATGAGCAAAAATAGACATGGCCCTTTTGCATGTGAACGAAGCTCTAATCCCTGGGTCAAACTCAGCTATGATTTGTTGTTCC	TAAGAATGTGAC	ACCTAGGACCGGATCAACTTGTGCTGGGGGCAGGATGATGAGCAAAAATAGACATGGCCCTTTTGCATGTGAACGAAGCTCTAATCCCTGGGTCAAACTCAGCTATGATTTGTTGTTCCCCTGCAGGAAGGAATTCTAAGAATGTGACCGAATTGTCGGTTCACGCAATG
>Mid_73	CAGACCTCCTGTTCTGGCCTCAGCCATTCCAAAAATTCCATGAGTAGGCCGCAGCGCGTTGCCAGGCTGAAGCTGCTCAGACACCACCTGAGATCCCCAG	GTATGTGATGAG	ACCTAGGACCGGATCAACTCAGACCTCCTGTTCTGGCCTCAGCCATTCCAAAAATTCCATGAGTAGGCCGCAGCGCGTTGCCAGGCTGAAGCTGCTCAGACACCACCTGAGATCCCCAGCCTGCAGGAAGGAATTCGTATGTGATGAGCGAATTGTCGGTTCACGCAATG
>Mid_73	CAGACCTCCTGTTCTGGCCTCAGCCATTCCAAAAATTCCATGAGTAGGCCGCAGCGCGTTGCCAGGCTGAAGCTGCTCAGACACCACCTGAGATCCCCAG	AGTTTGATAGGT	ACCTAGGACCGGATCAACTCAGACCTCCTGTTCTGGCCTCAGCCATTCCAAAAATTCCATGAGTAGGCCGCAGCGCGTTGCCAGGCTGAAGCTGCTCAGACACCACCTGAGATCCCCAGCCTGCAGGAAGGAATTCAGTTTGATAGGTCGAATTGTCGGTTCACGCAATG
>Mid_73	CAGACCTCCTGTTCTGGCCTCAGCCATTCCAAAAATTCCATGAGTAGGCCGCAGCGCGTTGCCAGGCTGAAGCTGCTCAGACACCACCTGAGATCCCCAG	TCCGGGTACTTA	ACCTAGGACCGGATCAACTCAGACCTCCTGTTCTGGCCTCAGCCATTCCAAAAATTCCATGAGTAGGCCGCAGCGCGTTGCCAGGCTGAAGCTGCTCAGACACCACCTGAGATCCCCAGCCTGCAGGAAGGAATTCTCCGGGTACTTACGAATTGTCGGTTCACGCAATG
>Mid_73	CAGACCTCCTGTTCTGGCCTCAGCCATTCCAAAAATTCCATGAGTAGGCCGCAGCGCGTTGCCAGGCTGAAGCTGCTCAGACACCACCTGAGATCCCCAG	AGCTCCAATTTA	ACCTAGGACCGGATCAACTCAGACCTCCTGTTCTGGCCTCAGCCATTCCAAAAATTCCATGAGTAGGCCGCAGCGCGTTGCCAGGCTGAAGCTGCTCAGACACCACCTGAGATCCCCAGCCTGCAGGAAGGAATTCAGCTCCAATTTACGAATTGTCGGTTCACGCAATG
>Mid_73	CAGACCTCCTGTTCTGGCCTCAGCCATTCCAAAAATTCCATGAGTAGGCCGCAGCGCGTTGCCAGGCTGAAGCTGCTCAGACACCACCTGAGATCCCCAG	CGCGTCCTGTGG	ACCTAGGACCGGATCAACTCAGACCTCCTGTTCTGGCCTCAGCCATTCCAAAAATTCCATGAGTAGGCCGCAGCGCGTTGCCAGGCTGAAGCTGCTCAGACACCACCTGAGATCCCCAGCCTGCAGGAAGGAATTCCGCGTCCTGTGGCGAATTGTCGGTTCACGCAATG
>Mid_74	CGCCCACTCCCACGGTATCTTATTCTCTGGGCCCCCAACATCCAAAAGCCCTTAGTGTAGTCAAAGCGTGGGGCTGCTTTGAACTGAGCCCAGCACTGGC	TGCCGTGGGTGT	ACCTAGGACCGGATCAACTCGCCCACTCCCACGGTATCTTATTCTCTGGGCCCCCAACATCCAAAAGCCCTTAGTGTAGTCAAAGCGTGGGGCTGCTTTGAACTGAGCCCAGCACTGGCCCTGCAGGAAGGAATTCTGCCGTGGGTGTCGAATTGTCGGTTCACGCAATG
>Mid_74	CGCCCACTCCCACGGTATCTTATTCTCTGGGCCCCCAACATCCAAAAGCCCTTAGTGTAGTCAAAGCGTGGGGCTGCTTTGAACTGAGCCCAGCACTGGC	GTTTCCTCGCCG	ACCTAGGACCGGATCAACTCGCCCACTCCCACGGTATCTTATTCTCTGGGCCCCCAACATCCAAAAGCCCTTAGTGTAGTCAAAGCGTGGGGCTGCTTTGAACTGAGCCCAGCACTGGCCCTGCAGGAAGGAATTCGTTTCCTCGCCGCGAATTGTCGGTTCACGCAATG
>Mid_74	CGCCCACTCCCACGGTATCTTATTCTCTGGGCCCCCAACATCCAAAAGCCCTTAGTGTAGTCAAAGCGTGGGGCTGCTTTGAACTGAGCCCAGCACTGGC	ACATAGCACATC	ACCTAGGACCGGATCAACTCGCCCACTCCCACGGTATCTTATTCTCTGGGCCCCCAACATCCAAAAGCCCTTAGTGTAGTCAAAGCGTGGGGCTGCTTTGAACTGAGCCCAGCACTGGCCCTGCAGGAAGGAATTCACATAGCACATCCGAATTGTCGGTTCACGCAATG
>Mid_74	CGCCCACTCCCACGGTATCTTATTCTCTGGGCCCCCAACATCCAAAAGCCCTTAGTGTAGTCAAAGCGTGGGGCTGCTTTGAACTGAGCCCAGCACTGGC	CTAATGTGACAC	ACCTAGGACCGGATCAACTCGCCCACTCCCACGGTATCTTATTCTCTGGGCCCCCAACATCCAAAAGCCCTTAGTGTAGTCAAAGCGTGGGGCTGCTTTGAACTGAGCCCAGCACTGGCCCTGCAGGAAGGAATTCCTAATGTGACACCGAATTGTCGGTTCACGCAATG
>Mid_74	CGCCCACTCCCACGGTATCTTATTCTCTGGGCCCCCAACATCCAAAAGCCCTTAGTGTAGTCAAAGCGTGGGGCTGCTTTGAACTGAGCCCAGCACTGGC	AGCTGGCTTACA	ACCTAGGACCGGATCAACTCGCCCACTCCCACGGTATCTTATTCTCTGGGCCCCCAACATCCAAAAGCCCTTAGTGTAGTCAAAGCGTGGGGCTGCTTTGAACTGAGCCCAGCACTGGCCCTGCAGGAAGGAATTCAGCTGGCTTACACGAATTGTCGGTTCACGCAATG
>Mid_75	ACACCACAGGATGATAGAGGAAGAGATGGGAGTTACACAGGCCAAGCGACAACCCAGTTGAGGATTGCTGATGACACCAAAAACCAAGAGAAAGGAATGG	GTTGTATCAGGA	ACCTAGGACCGGATCAACTACACCACAGGATGATAGAGGAAGAGATGGGAGTTACACAGGCCAAGCGACAACCCAGTTGAGGATTGCTGATGACACCAAAAACCAAGAGAAAGGAATGGCCTGCAGGAAGGAATTCGTTGTATCAGGACGAATTGTCGGTTCACGCAATG
>Mid_75	ACACCACAGGATGATAGAGGAAGAGATGGGAGTTACACAGGCCAAGCGACAACCCAGTTGAGGATTGCTGATGACACCAAAAACCAAGAGAAAGGAATGG	CATCAACCCAGC	ACCTAGGACCGGATCAACTACACCACAGGATGATAGAGGAAGAGATGGGAGTTACACAGGCCAAGCGACAACCCAGTTGAGGATTGCTGATGACACCAAAAACCAAGAGAAAGGAATGGCCTGCAGGAAGGAATTCCATCAACCCAGCCGAATTGTCGGTTCACGCAATG
>Mid_75	ACACCACAGGATGATAGAGGAAGAGATGGGAGTTACACAGGCCAAGCGACAACCCAGTTGAGGATTGCTGATGACACCAAAAACCAAGAGAAAGGAATGG	GCCCTTGGTTCG	ACCTAGGACCGGATCAACTACACCACAGGATGATAGAGGAAGAGATGGGAGTTACACAGGCCAAGCGACAACCCAGTTGAGGATTGCTGATGACACCAAAAACCAAGAGAAAGGAATGGCCTGCAGGAAGGAATTCGCCCTTGGTTCGCGAATTGTCGGTTCACGCAATG
>Mid_75	ACACCACAGGATGATAGAGGAAGAGATGGGAGTTACACAGGCCAAGCGACAACCCAGTTGAGGATTGCTGATGACACCAAAAACCAAGAGAAAGGAATGG	TGACTTTGATGT	ACCTAGGACCGGATCAACTACACCACAGGATGATAGAGGAAGAGATGGGAGTTACACAGGCCAAGCGACAACCCAGTTGAGGATTGCTGATGACACCAAAAACCAAGAGAAAGGAATGGCCTGCAGGAAGGAATTCTGACTTTGATGTCGAATTGTCGGTTCACGCAATG
>Mid_75	ACACCACAGGATGATAGAGGAAGAGATGGGAGTTACACAGGCCAAGCGACAACCCAGTTGAGGATTGCTGATGACACCAAAAACCAAGAGAAAGGAATGG	GACGGTACCTAA	ACCTAGGACCGGATCAACTACACCACAGGATGATAGAGGAAGAGATGGGAGTTACACAGGCCAAGCGACAACCCAGTTGAGGATTGCTGATGACACCAAAAACCAAGAGAAAGGAATGGCCTGCAGGAAGGAATTCGACGGTACCTAACGAATTGTCGGTTCACGCAATG
>Mid_76	CATTCATTTATGAAGTGTGTATTGACTCATACTTTTTCAGTAGGAATAACTCAATTCCGAGACCACAGTCCTCTCACCTTCCTTGGAATGTCCCTCTCTT	ACGAATGCCCCG	ACCTAGGACCGGATCAACTCATTCATTTATGAAGTGTGTATTGACTCATACTTTTTCAGTAGGAATAACTCAATTCCGAGACCACAGTCCTCTCACCTTCCTTGGAATGTCCCTCTCTTCCTGCAGGAAGGAATTCACGAATGCCCCGCGAATTGTCGGTTCACGCAATG
>Mid_76	CATTCATTTATGAAGTGTGTATTGACTCATACTTTTTCAGTAGGAATAACTCAATTCCGAGACCACAGTCCTCTCACCTTCCTTGGAATGTCCCTCTCTT	ACCGTGTTTACC	ACCTAGGACCGGATCAACTCATTCATTTATGAAGTGTGTATTGACTCATACTTTTTCAGTAGGAATAACTCAATTCCGAGACCACAGTCCTCTCACCTTCCTTGGAATGTCCCTCTCTTCCTGCAGGAAGGAATTCACCGTGTTTACCCGAATTGTCGGTTCACGCAATG
>Mid_76	CATTCATTTATGAAGTGTGTATTGACTCATACTTTTTCAGTAGGAATAACTCAATTCCGAGACCACAGTCCTCTCACCTTCCTTGGAATGTCCCTCTCTT	TCCCCCGCCTGA	ACCTAGGACCGGATCAACTCATTCATTTATGAAGTGTGTATTGACTCATACTTTTTCAGTAGGAATAACTCAATTCCGAGACCACAGTCCTCTCACCTTCCTTGGAATGTCCCTCTCTTCCTGCAGGAAGGAATTCTCCCCCGCCTGACGAATTGTCGGTTCACGCAATG
>Mid_76	CATTCATTTATGAAGTGTGTATTGACTCATACTTTTTCAGTAGGAATAACTCAATTCCGAGACCACAGTCCTCTCACCTTCCTTGGAATGTCCCTCTCTT	CCTTGCGAGTAC	ACCTAGGACCGGATCAACTCATTCATTTATGAAGTGTGTATTGACTCATACTTTTTCAGTAGGAATAACTCAATTCCGAGACCACAGTCCTCTCACCTTCCTTGGAATGTCCCTCTCTTCCTGCAGGAAGGAATTCCCTTGCGAGTACCGAATTGTCGGTTCACGCAATG
>Mid_76	CATTCATTTATGAAGTGTGTATTGACTCATACTTTTTCAGTAGGAATAACTCAATTCCGAGACCACAGTCCTCTCACCTTCCTTGGAATGTCCCTCTCTT	TCTGGCTTACGA	ACCTAGGACCGGATCAACTCATTCATTTATGAAGTGTGTATTGACTCATACTTTTTCAGTAGGAATAACTCAATTCCGAGACCACAGTCCTCTCACCTTCCTTGGAATGTCCCTCTCTTCCTGCAGGAAGGAATTCTCTGGCTTACGACGAATTGTCGGTTCACGCAATG
>Mid_77	AGCGTGTTCAGGGTTTGCAGAACATGTTGGATCATGTAGGTACAATCGCGACTGGAGGGTGAGCCCTGACATAGCTCCTACGTGCCATGTTAGGCAGTGT	TTGACGAATGTT	ACCTAGGACCGGATCAACTAGCGTGTTCAGGGTTTGCAGAACATGTTGGATCATGTAGGTACAATCGCGACTGGAGGGTGAGCCCTGACATAGCTCCTACGTGCCATGTTAGGCAGTGTCCTGCAGGAAGGAATTCTTGACGAATGTTCGAATTGTCGGTTCACGCAATG
>Mid_77	AGCGTGTTCAGGGTTTGCAGAACATGTTGGATCATGTAGGTACAATCGCGACTGGAGGGTGAGCCCTGACATAGCTCCTACGTGCCATGTTAGGCAGTGT	AGTATTCCGACC	ACCTAGGACCGGATCAACTAGCGTGTTCAGGGTTTGCAGAACATGTTGGATCATGTAGGTACAATCGCGACTGGAGGGTGAGCCCTGACATAGCTCCTACGTGCCATGTTAGGCAGTGTCCTGCAGGAAGGAATTCAGTATTCCGACCCGAATTGTCGGTTCACGCAATG
>Mid_77	AGCGTGTTCAGGGTTTGCAGAACATGTTGGATCATGTAGGTACAATCGCGACTGGAGGGTGAGCCCTGACATAGCTCCTACGTGCCATGTTAGGCAGTGT	TCTACCATAAGA	ACCTAGGACCGGATCAACTAGCGTGTTCAGGGTTTGCAGAACATGTTGGATCATGTAGGTACAATCGCGACTGGAGGGTGAGCCCTGACATAGCTCCTACGTGCCATGTTAGGCAGTGTCCTGCAGGAAGGAATTCTCTACCATAAGACGAATTGTCGGTTCACGCAATG
>Mid_77	AGCGTGTTCAGGGTTTGCAGAACATGTTGGATCATGTAGGTACAATCGCGACTGGAGGGTGAGCCCTGACATAGCTCCTACGTGCCATGTTAGGCAGTGT	ATCCTTTACAAT	ACCTAGGACCGGATCAACTAGCGTGTTCAGGGTTTGCAGAACATGTTGGATCATGTAGGTACAATCGCGACTGGAGGGTGAGCCCTGACATAGCTCCTACGTGCCATGTTAGGCAGTGTCCTGCAGGAAGGAATTCATCCTTTACAATCGAATTGTCGGTTCACGCAATG
>Mid_77	AGCGTGTTCAGGGTTTGCAGAACATGTTGGATCATGTAGGTACAATCGCGACTGGAGGGTGAGCCCTGACATAGCTCCTACGTGCCATGTTAGGCAGTGT	TGAGGATAAATT	ACCTAGGACCGGATCAACTAGCGTGTTCAGGGTTTGCAGAACATGTTGGATCATGTAGGTACAATCGCGACTGGAGGGTGAGCCCTGACATAGCTCCTACGTGCCATGTTAGGCAGTGTCCTGCAGGAAGGAATTCTGAGGATAAATTCGAATTGTCGGTTCACGCAATG
>Mid_78	CTGCCTCCAGGCAATCACCAGTTTTTACCAGGAGTGCCTCTACGCACCGAGACTGGCTCCAAGTCCCCTAGAAGCAGGGAGGGGTGGGTGAGGCTGTCAC	ATACTGCACTGA	ACCTAGGACCGGATCAACTCTGCCTCCAGGCAATCACCAGTTTTTACCAGGAGTGCCTCTACGCACCGAGACTGGCTCCAAGTCCCCTAGAAGCAGGGAGGGGTGGGTGAGGCTGTCACCCTGCAGGAAGGAATTCATACTGCACTGACGAATTGTCGGTTCACGCAATG
>Mid_78	CTGCCTCCAGGCAATCACCAGTTTTTACCAGGAGTGCCTCTACGCACCGAGACTGGCTCCAAGTCCCCTAGAAGCAGGGAGGGGTGGGTGAGGCTGTCAC	AAGTGAGTTGTT	ACCTAGGACCGGATCAACTCTGCCTCCAGGCAATCACCAGTTTTTACCAGGAGTGCCTCTACGCACCGAGACTGGCTCCAAGTCCCCTAGAAGCAGGGAGGGGTGGGTGAGGCTGTCACCCTGCAGGAAGGAATTCAAGTGAGTTGTTCGAATTGTCGGTTCACGCAATG
>Mid_78	CTGCCTCCAGGCAATCACCAGTTTTTACCAGGAGTGCCTCTACGCACCGAGACTGGCTCCAAGTCCCCTAGAAGCAGGGAGGGGTGGGTGAGGCTGTCAC	CCCGGAACGTCC	ACCTAGGACCGGATCAACTCTGCCTCCAGGCAATCACCAGTTTTTACCAGGAGTGCCTCTACGCACCGAGACTGGCTCCAAGTCCCCTAGAAGCAGGGAGGGGTGGGTGAGGCTGTCACCCTGCAGGAAGGAATTCCCCGGAACGTCCCGAATTGTCGGTTCACGCAATG
>Mid_78	CTGCCTCCAGGCAATCACCAGTTTTTACCAGGAGTGCCTCTACGCACCGAGACTGGCTCCAAGTCCCCTAGAAGCAGGGAGGGGTGGGTGAGGCTGTCAC	GAATGCGGCAAC	ACCTAGGACCGGATCAACTCTGCCTCCAGGCAATCACCAGTTTTTACCAGGAGTGCCTCTACGCACCGAGACTGGCTCCAAGTCCCCTAGAAGCAGGGAGGGGTGGGTGAGGCTGTCACCCTGCAGGAAGGAATTCGAATGCGGCAACCGAATTGTCGGTTCACGCAATG
>Mid_78	CTGCCTCCAGGCAATCACCAGTTTTTACCAGGAGTGCCTCTACGCACCGAGACTGGCTCCAAGTCCCCTAGAAGCAGGGAGGGGTGGGTGAGGCTGTCAC	TGTTATTGACTA	ACCTAGGACCGGATCAACTCTGCCTCCAGGCAATCACCAGTTTTTACCAGGAGTGCCTCTACGCACCGAGACTGGCTCCAAGTCCCCTAGAAGCAGGGAGGGGTGGGTGAGGCTGTCACCCTGCAGGAAGGAATTCTGTTATTGACTACGAATTGTCGGTTCACGCAATG
>Mid_79	GAGTGAACCCTCGCCTCTAAAACAAATTTAAAAATTAGCCCTATGGCTAGTGTACGGCTGGTGGTCCCAGCTACTCAGGAGGCTGAGGCGGGAGGCTTTC	TTTCTCTTTTGA	ACCTAGGACCGGATCAACTGAGTGAACCCTCGCCTCTAAAACAAATTTAAAAATTAGCCCTATGGCTAGTGTACGGCTGGTGGTCCCAGCTACTCAGGAGGCTGAGGCGGGAGGCTTTCCCTGCAGGAAGGAATTCTTTCTCTTTTGACGAATTGTCGGTTCACGCAATG
>Mid_79	GAGTGAACCCTCGCCTCTAAAACAAATTTAAAAATTAGCCCTATGGCTAGTGTACGGCTGGTGGTCCCAGCTACTCAGGAGGCTGAGGCGGGAGGCTTTC	GATGAGGCGATC	ACCTAGGACCGGATCAACTGAGTGAACCCTCGCCTCTAAAACAAATTTAAAAATTAGCCCTATGGCTAGTGTACGGCTGGTGGTCCCAGCTACTCAGGAGGCTGAGGCGGGAGGCTTTCCCTGCAGGAAGGAATTCGATGAGGCGATCCGAATTGTCGGTTCACGCAATG
>Mid_79	GAGTGAACCCTCGCCTCTAAAACAAATTTAAAAATTAGCCCTATGGCTAGTGTACGGCTGGTGGTCCCAGCTACTCAGGAGGCTGAGGCGGGAGGCTTTC	ACGCCTGCGTAG	ACCTAGGACCGGATCAACTGAGTGAACCCTCGCCTCTAAAACAAATTTAAAAATTAGCCCTATGGCTAGTGTACGGCTGGTGGTCCCAGCTACTCAGGAGGCTGAGGCGGGAGGCTTTCCCTGCAGGAAGGAATTCACGCCTGCGTAGCGAATTGTCGGTTCACGCAATG
>Mid_79	GAGTGAACCCTCGCCTCTAAAACAAATTTAAAAATTAGCCCTATGGCTAGTGTACGGCTGGTGGTCCCAGCTACTCAGGAGGCTGAGGCGGGAGGCTTTC	CAGCAAATACGA	ACCTAGGACCGGATCAACTGAGTGAACCCTCGCCTCTAAAACAAATTTAAAAATTAGCCCTATGGCTAGTGTACGGCTGGTGGTCCCAGCTACTCAGGAGGCTGAGGCGGGAGGCTTTCCCTGCAGGAAGGAATTCCAGCAAATACGACGAATTGTCGGTTCACGCAATG
>Mid_79	GAGTGAACCCTCGCCTCTAAAACAAATTTAAAAATTAGCCCTATGGCTAGTGTACGGCTGGTGGTCCCAGCTACTCAGGAGGCTGAGGCGGGAGGCTTTC	CTGCTCGGGCAC	ACCTAGGACCGGATCAACTGAGTGAACCCTCGCCTCTAAAACAAATTTAAAAATTAGCCCTATGGCTAGTGTACGGCTGGTGGTCCCAGCTACTCAGGAGGCTGAGGCGGGAGGCTTTCCCTGCAGGAAGGAATTCCTGCTCGGGCACCGAATTGTCGGTTCACGCAATG
>Mid_8	GCGATTCTCCTGCCTCAGCCTCCCGAGTAGCTGGGACTACAACTCACACGGCGCGTGACCGGCTACTTTTTCTGTATTTTTAGTAGAGACGGGGTTTCAC	CCAACCCCGAAT	ACCTAGGACCGGATCAACTGCGATTCTCCTGCCTCAGCCTCCCGAGTAGCTGGGACTACAACTCACACGGCGCGTGACCGGCTACTTTTTCTGTATTTTTAGTAGAGACGGGGTTTCACCCTGCAGGAAGGAATTCCCAACCCCGAATCGAATTGTCGGTTCACGCAATG
>Mid_8	GCGATTCTCCTGCCTCAGCCTCCCGAGTAGCTGGGACTACAACTCACACGGCGCGTGACCGGCTACTTTTTCTGTATTTTTAGTAGAGACGGGGTTTCAC	CGAAAATAACCC	ACCTAGGACCGGATCAACTGCGATTCTCCTGCCTCAGCCTCCCGAGTAGCTGGGACTACAACTCACACGGCGCGTGACCGGCTACTTTTTCTGTATTTTTAGTAGAGACGGGGTTTCACCCTGCAGGAAGGAATTCCGAAAATAACCCCGAATTGTCGGTTCACGCAATG
>Mid_8	GCGATTCTCCTGCCTCAGCCTCCCGAGTAGCTGGGACTACAACTCACACGGCGCGTGACCGGCTACTTTTTCTGTATTTTTAGTAGAGACGGGGTTTCAC	TGCACAACAGAC	ACCTAGGACCGGATCAACTGCGATTCTCCTGCCTCAGCCTCCCGAGTAGCTGGGACTACAACTCACACGGCGCGTGACCGGCTACTTTTTCTGTATTTTTAGTAGAGACGGGGTTTCACCCTGCAGGAAGGAATTCTGCACAACAGACCGAATTGTCGGTTCACGCAATG
>Mid_8	GCGATTCTCCTGCCTCAGCCTCCCGAGTAGCTGGGACTACAACTCACACGGCGCGTGACCGGCTACTTTTTCTGTATTTTTAGTAGAGACGGGGTTTCAC	CGTTGTATTGCG	ACCTAGGACCGGATCAACTGCGATTCTCCTGCCTCAGCCTCCCGAGTAGCTGGGACTACAACTCACACGGCGCGTGACCGGCTACTTTTTCTGTATTTTTAGTAGAGACGGGGTTTCACCCTGCAGGAAGGAATTCCGTTGTATTGCGCGAATTGTCGGTTCACGCAATG
>Mid_8	GCGATTCTCCTGCCTCAGCCTCCCGAGTAGCTGGGACTACAACTCACACGGCGCGTGACCGGCTACTTTTTCTGTATTTTTAGTAGAGACGGGGTTTCAC	CTCAGAGCCCCT	ACCTAGGACCGGATCAACTGCGATTCTCCTGCCTCAGCCTCCCGAGTAGCTGGGACTACAACTCACACGGCGCGTGACCGGCTACTTTTTCTGTATTTTTAGTAGAGACGGGGTTTCACCCTGCAGGAAGGAATTCCTCAGAGCCCCTCGAATTGTCGGTTCACGCAATG
>Mid_80	TTCTTCACTGTGGCTGGATATGACTTCACACCCAACCAACCGGCACTCAGCTTTCGAATCTAAGTGATTGGTCAAATGGTTGCAGTCAATCTGTTACCAG	CTAACTTTGAAA	ACCTAGGACCGGATCAACTTTCTTCACTGTGGCTGGATATGACTTCACACCCAACCAACCGGCACTCAGCTTTCGAATCTAAGTGATTGGTCAAATGGTTGCAGTCAATCTGTTACCAGCCTGCAGGAAGGAATTCCTAACTTTGAAACGAATTGTCGGTTCACGCAATG
>Mid_80	TTCTTCACTGTGGCTGGATATGACTTCACACCCAACCAACCGGCACTCAGCTTTCGAATCTAAGTGATTGGTCAAATGGTTGCAGTCAATCTGTTACCAG	ACCCATACGGCA	ACCTAGGACCGGATCAACTTTCTTCACTGTGGCTGGATATGACTTCACACCCAACCAACCGGCACTCAGCTTTCGAATCTAAGTGATTGGTCAAATGGTTGCAGTCAATCTGTTACCAGCCTGCAGGAAGGAATTCACCCATACGGCACGAATTGTCGGTTCACGCAATG
>Mid_80	TTCTTCACTGTGGCTGGATATGACTTCACACCCAACCAACCGGCACTCAGCTTTCGAATCTAAGTGATTGGTCAAATGGTTGCAGTCAATCTGTTACCAG	ACAAACAGAACT	ACCTAGGACCGGATCAACTTTCTTCACTGTGGCTGGATATGACTTCACACCCAACCAACCGGCACTCAGCTTTCGAATCTAAGTGATTGGTCAAATGGTTGCAGTCAATCTGTTACCAGCCTGCAGGAAGGAATTCACAAACAGAACTCGAATTGTCGGTTCACGCAATG
>Mid_80	TTCTTCACTGTGGCTGGATATGACTTCACACCCAACCAACCGGCACTCAGCTTTCGAATCTAAGTGATTGGTCAAATGGTTGCAGTCAATCTGTTACCAG	AGATGATGTATA	ACCTAGGACCGGATCAACTTTCTTCACTGTGGCTGGATATGACTTCACACCCAACCAACCGGCACTCAGCTTTCGAATCTAAGTGATTGGTCAAATGGTTGCAGTCAATCTGTTACCAGCCTGCAGGAAGGAATTCAGATGATGTATACGAATTGTCGGTTCACGCAATG
>Mid_80	TTCTTCACTGTGGCTGGATATGACTTCACACCCAACCAACCGGCACTCAGCTTTCGAATCTAAGTGATTGGTCAAATGGTTGCAGTCAATCTGTTACCAG	AGATTTACCCGG	ACCTAGGACCGGATCAACTTTCTTCACTGTGGCTGGATATGACTTCACACCCAACCAACCGGCACTCAGCTTTCGAATCTAAGTGATTGGTCAAATGGTTGCAGTCAATCTGTTACCAGCCTGCAGGAAGGAATTCAGATTTACCCGGCGAATTGTCGGTTCACGCAATG
>Mid_81	GGTCGTGTGGGACCCTGGACCCACCAGCCCCAGGGAAGCGGCGCCTCTACAAAGATACGAGACTGCACACCAAGGCAGCCCACACAAACACACCCAGAGA	CTTAGATTTTTC	ACCTAGGACCGGATCAACTGGTCGTGTGGGACCCTGGACCCACCAGCCCCAGGGAAGCGGCGCCTCTACAAAGATACGAGACTGCACACCAAGGCAGCCCACACAAACACACCCAGAGACCTGCAGGAAGGAATTCCTTAGATTTTTCCGAATTGTCGGTTCACGCAATG
>Mid_81	GGTCGTGTGGGACCCTGGACCCACCAGCCCCAGGGAAGCGGCGCCTCTACAAAGATACGAGACTGCACACCAAGGCAGCCCACACAAACACACCCAGAGA	AGCTGGGGCGCA	ACCTAGGACCGGATCAACTGGTCGTGTGGGACCCTGGACCCACCAGCCCCAGGGAAGCGGCGCCTCTACAAAGATACGAGACTGCACACCAAGGCAGCCCACACAAACACACCCAGAGACCTGCAGGAAGGAATTCAGCTGGGGCGCACGAATTGTCGGTTCACGCAATG
>Mid_81	GGTCGTGTGGGACCCTGGACCCACCAGCCCCAGGGAAGCGGCGCCTCTACAAAGATACGAGACTGCACACCAAGGCAGCCCACACAAACACACCCAGAGA	ACCTTCACACGG	ACCTAGGACCGGATCAACTGGTCGTGTGGGACCCTGGACCCACCAGCCCCAGGGAAGCGGCGCCTCTACAAAGATACGAGACTGCACACCAAGGCAGCCCACACAAACACACCCAGAGACCTGCAGGAAGGAATTCACCTTCACACGGCGAATTGTCGGTTCACGCAATG
>Mid_81	GGTCGTGTGGGACCCTGGACCCACCAGCCCCAGGGAAGCGGCGCCTCTACAAAGATACGAGACTGCACACCAAGGCAGCCCACACAAACACACCCAGAGA	TGTAGTGGTAGT	ACCTAGGACCGGATCAACTGGTCGTGTGGGACCCTGGACCCACCAGCCCCAGGGAAGCGGCGCCTCTACAAAGATACGAGACTGCACACCAAGGCAGCCCACACAAACACACCCAGAGACCTGCAGGAAGGAATTCTGTAGTGGTAGTCGAATTGTCGGTTCACGCAATG
>Mid_81	GGTCGTGTGGGACCCTGGACCCACCAGCCCCAGGGAAGCGGCGCCTCTACAAAGATACGAGACTGCACACCAAGGCAGCCCACACAAACACACCCAGAGA	TCACTAGGGGAG	ACCTAGGACCGGATCAACTGGTCGTGTGGGACCCTGGACCCACCAGCCCCAGGGAAGCGGCGCCTCTACAAAGATACGAGACTGCACACCAAGGCAGCCCACACAAACACACCCAGAGACCTGCAGGAAGGAATTCTCACTAGGGGAGCGAATTGTCGGTTCACGCAATG
>Mid_82	CAATCCAGCCTCCTTTGAGAACTCCCCAGTCTGGTTCATCGAGAGTATACAGTCCCATAGAGACTTGAATTGTCTGGTTTAAGTCTTTATAGGACTCTTG	ATTATGTCATAA	ACCTAGGACCGGATCAACTCAATCCAGCCTCCTTTGAGAACTCCCCAGTCTGGTTCATCGAGAGTATACAGTCCCATAGAGACTTGAATTGTCTGGTTTAAGTCTTTATAGGACTCTTGCCTGCAGGAAGGAATTCATTATGTCATAACGAATTGTCGGTTCACGCAATG
>Mid_82	CAATCCAGCCTCCTTTGAGAACTCCCCAGTCTGGTTCATCGAGAGTATACAGTCCCATAGAGACTTGAATTGTCTGGTTTAAGTCTTTATAGGACTCTTG	AACTGGAATGAA	ACCTAGGACCGGATCAACTCAATCCAGCCTCCTTTGAGAACTCCCCAGTCTGGTTCATCGAGAGTATACAGTCCCATAGAGACTTGAATTGTCTGGTTTAAGTCTTTATAGGACTCTTGCCTGCAGGAAGGAATTCAACTGGAATGAACGAATTGTCGGTTCACGCAATG
>Mid_82	CAATCCAGCCTCCTTTGAGAACTCCCCAGTCTGGTTCATCGAGAGTATACAGTCCCATAGAGACTTGAATTGTCTGGTTTAAGTCTTTATAGGACTCTTG	CGTTAATCCTGG	ACCTAGGACCGGATCAACTCAATCCAGCCTCCTTTGAGAACTCCCCAGTCTGGTTCATCGAGAGTATACAGTCCCATAGAGACTTGAATTGTCTGGTTTAAGTCTTTATAGGACTCTTGCCTGCAGGAAGGAATTCCGTTAATCCTGGCGAATTGTCGGTTCACGCAATG
>Mid_82	CAATCCAGCCTCCTTTGAGAACTCCCCAGTCTGGTTCATCGAGAGTATACAGTCCCATAGAGACTTGAATTGTCTGGTTTAAGTCTTTATAGGACTCTTG	ACTGACAAATTA	ACCTAGGACCGGATCAACTCAATCCAGCCTCCTTTGAGAACTCCCCAGTCTGGTTCATCGAGAGTATACAGTCCCATAGAGACTTGAATTGTCTGGTTTAAGTCTTTATAGGACTCTTGCCTGCAGGAAGGAATTCACTGACAAATTACGAATTGTCGGTTCACGCAATG
>Mid_82	CAATCCAGCCTCCTTTGAGAACTCCCCAGTCTGGTTCATCGAGAGTATACAGTCCCATAGAGACTTGAATTGTCTGGTTTAAGTCTTTATAGGACTCTTG	CACAAGCCTTAA	ACCTAGGACCGGATCAACTCAATCCAGCCTCCTTTGAGAACTCCCCAGTCTGGTTCATCGAGAGTATACAGTCCCATAGAGACTTGAATTGTCTGGTTTAAGTCTTTATAGGACTCTTGCCTGCAGGAAGGAATTCCACAAGCCTTAACGAATTGTCGGTTCACGCAATG
>Mid_83	CTGGGCTCCCCTGGCCAATCCTCTCCAGGCAGCTGGCAGCACCGGGGGTATCCATCGCAACAGACATTCCGTTCCCAGGGCTGGAGGCCTCATGTGACTG	GACATTACCCTC	ACCTAGGACCGGATCAACTCTGGGCTCCCCTGGCCAATCCTCTCCAGGCAGCTGGCAGCACCGGGGGTATCCATCGCAACAGACATTCCGTTCCCAGGGCTGGAGGCCTCATGTGACTGCCTGCAGGAAGGAATTCGACATTACCCTCCGAATTGTCGGTTCACGCAATG
>Mid_83	CTGGGCTCCCCTGGCCAATCCTCTCCAGGCAGCTGGCAGCACCGGGGGTATCCATCGCAACAGACATTCCGTTCCCAGGGCTGGAGGCCTCATGTGACTG	GCCCTAGAGCTG	ACCTAGGACCGGATCAACTCTGGGCTCCCCTGGCCAATCCTCTCCAGGCAGCTGGCAGCACCGGGGGTATCCATCGCAACAGACATTCCGTTCCCAGGGCTGGAGGCCTCATGTGACTGCCTGCAGGAAGGAATTCGCCCTAGAGCTGCGAATTGTCGGTTCACGCAATG
>Mid_83	CTGGGCTCCCCTGGCCAATCCTCTCCAGGCAGCTGGCAGCACCGGGGGTATCCATCGCAACAGACATTCCGTTCCCAGGGCTGGAGGCCTCATGTGACTG	GAGTGAAGCAAT	ACCTAGGACCGGATCAACTCTGGGCTCCCCTGGCCAATCCTCTCCAGGCAGCTGGCAGCACCGGGGGTATCCATCGCAACAGACATTCCGTTCCCAGGGCTGGAGGCCTCATGTGACTGCCTGCAGGAAGGAATTCGAGTGAAGCAATCGAATTGTCGGTTCACGCAATG
>Mid_83	CTGGGCTCCCCTGGCCAATCCTCTCCAGGCAGCTGGCAGCACCGGGGGTATCCATCGCAACAGACATTCCGTTCCCAGGGCTGGAGGCCTCATGTGACTG	ACCTGACTCCCC	ACCTAGGACCGGATCAACTCTGGGCTCCCCTGGCCAATCCTCTCCAGGCAGCTGGCAGCACCGGGGGTATCCATCGCAACAGACATTCCGTTCCCAGGGCTGGAGGCCTCATGTGACTGCCTGCAGGAAGGAATTCACCTGACTCCCCCGAATTGTCGGTTCACGCAATG
>Mid_83	CTGGGCTCCCCTGGCCAATCCTCTCCAGGCAGCTGGCAGCACCGGGGGTATCCATCGCAACAGACATTCCGTTCCCAGGGCTGGAGGCCTCATGTGACTG	CTCGGTGGCGGG	ACCTAGGACCGGATCAACTCTGGGCTCCCCTGGCCAATCCTCTCCAGGCAGCTGGCAGCACCGGGGGTATCCATCGCAACAGACATTCCGTTCCCAGGGCTGGAGGCCTCATGTGACTGCCTGCAGGAAGGAATTCCTCGGTGGCGGGCGAATTGTCGGTTCACGCAATG
>Mid_84	ATACCAGGCCAACCCTTCCACTGAATAGCTGTGTGTTCTTAGACAAGTTCTCTTACGCGTGAGGCTGCATAGGGTATTAAAAATATGACTGGCATGGTAG	TGTCCTAGGATC	ACCTAGGACCGGATCAACTATACCAGGCCAACCCTTCCACTGAATAGCTGTGTGTTCTTAGACAAGTTCTCTTACGCGTGAGGCTGCATAGGGTATTAAAAATATGACTGGCATGGTAGCCTGCAGGAAGGAATTCTGTCCTAGGATCCGAATTGTCGGTTCACGCAATG
>Mid_84	ATACCAGGCCAACCCTTCCACTGAATAGCTGTGTGTTCTTAGACAAGTTCTCTTACGCGTGAGGCTGCATAGGGTATTAAAAATATGACTGGCATGGTAG	AGTGGAGGAACA	ACCTAGGACCGGATCAACTATACCAGGCCAACCCTTCCACTGAATAGCTGTGTGTTCTTAGACAAGTTCTCTTACGCGTGAGGCTGCATAGGGTATTAAAAATATGACTGGCATGGTAGCCTGCAGGAAGGAATTCAGTGGAGGAACACGAATTGTCGGTTCACGCAATG
>Mid_84	ATACCAGGCCAACCCTTCCACTGAATAGCTGTGTGTTCTTAGACAAGTTCTCTTACGCGTGAGGCTGCATAGGGTATTAAAAATATGACTGGCATGGTAG	TGGACCAACAGC	ACCTAGGACCGGATCAACTATACCAGGCCAACCCTTCCACTGAATAGCTGTGTGTTCTTAGACAAGTTCTCTTACGCGTGAGGCTGCATAGGGTATTAAAAATATGACTGGCATGGTAGCCTGCAGGAAGGAATTCTGGACCAACAGCCGAATTGTCGGTTCACGCAATG
>Mid_84	ATACCAGGCCAACCCTTCCACTGAATAGCTGTGTGTTCTTAGACAAGTTCTCTTACGCGTGAGGCTGCATAGGGTATTAAAAATATGACTGGCATGGTAG	ATTCTCTCAGTT	ACCTAGGACCGGATCAACTATACCAGGCCAACCCTTCCACTGAATAGCTGTGTGTTCTTAGACAAGTTCTCTTACGCGTGAGGCTGCATAGGGTATTAAAAATATGACTGGCATGGTAGCCTGCAGGAAGGAATTCATTCTCTCAGTTCGAATTGTCGGTTCACGCAATG
>Mid_84	ATACCAGGCCAACCCTTCCACTGAATAGCTGTGTGTTCTTAGACAAGTTCTCTTACGCGTGAGGCTGCATAGGGTATTAAAAATATGACTGGCATGGTAG	AAGCTGAGCGAT	ACCTAGGACCGGATCAACTATACCAGGCCAACCCTTCCACTGAATAGCTGTGTGTTCTTAGACAAGTTCTCTTACGCGTGAGGCTGCATAGGGTATTAAAAATATGACTGGCATGGTAGCCTGCAGGAAGGAATTCAAGCTGAGCGATCGAATTGTCGGTTCACGCAATG
>Mid_85	GTGATTCTCCTGCTTCAGCCTCCTGAGTAGCTGGGATTACCCAACACCGTTACGAAGTGCGGCTAATTTTTGTATTTTTAGTAGAGATGGGGTTTCGCCA	CTTGAGGCGGAG	ACCTAGGACCGGATCAACTGTGATTCTCCTGCTTCAGCCTCCTGAGTAGCTGGGATTACCCAACACCGTTACGAAGTGCGGCTAATTTTTGTATTTTTAGTAGAGATGGGGTTTCGCCACCTGCAGGAAGGAATTCCTTGAGGCGGAGCGAATTGTCGGTTCACGCAATG
>Mid_85	GTGATTCTCCTGCTTCAGCCTCCTGAGTAGCTGGGATTACCCAACACCGTTACGAAGTGCGGCTAATTTTTGTATTTTTAGTAGAGATGGGGTTTCGCCA	AACCGAATACCT	ACCTAGGACCGGATCAACTGTGATTCTCCTGCTTCAGCCTCCTGAGTAGCTGGGATTACCCAACACCGTTACGAAGTGCGGCTAATTTTTGTATTTTTAGTAGAGATGGGGTTTCGCCACCTGCAGGAAGGAATTCAACCGAATACCTCGAATTGTCGGTTCACGCAATG
>Mid_85	GTGATTCTCCTGCTTCAGCCTCCTGAGTAGCTGGGATTACCCAACACCGTTACGAAGTGCGGCTAATTTTTGTATTTTTAGTAGAGATGGGGTTTCGCCA	CAAGGGAGACTA	ACCTAGGACCGGATCAACTGTGATTCTCCTGCTTCAGCCTCCTGAGTAGCTGGGATTACCCAACACCGTTACGAAGTGCGGCTAATTTTTGTATTTTTAGTAGAGATGGGGTTTCGCCACCTGCAGGAAGGAATTCCAAGGGAGACTACGAATTGTCGGTTCACGCAATG
>Mid_85	GTGATTCTCCTGCTTCAGCCTCCTGAGTAGCTGGGATTACCCAACACCGTTACGAAGTGCGGCTAATTTTTGTATTTTTAGTAGAGATGGGGTTTCGCCA	CCGCCCAGTCTT	ACCTAGGACCGGATCAACTGTGATTCTCCTGCTTCAGCCTCCTGAGTAGCTGGGATTACCCAACACCGTTACGAAGTGCGGCTAATTTTTGTATTTTTAGTAGAGATGGGGTTTCGCCACCTGCAGGAAGGAATTCCCGCCCAGTCTTCGAATTGTCGGTTCACGCAATG
>Mid_85	GTGATTCTCCTGCTTCAGCCTCCTGAGTAGCTGGGATTACCCAACACCGTTACGAAGTGCGGCTAATTTTTGTATTTTTAGTAGAGATGGGGTTTCGCCA	ATGCAGCTAACG	ACCTAGGACCGGATCAACTGTGATTCTCCTGCTTCAGCCTCCTGAGTAGCTGGGATTACCCAACACCGTTACGAAGTGCGGCTAATTTTTGTATTTTTAGTAGAGATGGGGTTTCGCCACCTGCAGGAAGGAATTCATGCAGCTAACGCGAATTGTCGGTTCACGCAATG
>Mid_86	TCTCTTCTTTATCTCCCAACCCTAGATGCTCAAGGTTGTTGAGGTTTAGGCGCACCTACCTCAGAGGCAATGCAGGTCCAGTAAGAGCCTACAGGAAATG	TGTTTCACGTCG	ACCTAGGACCGGATCAACTTCTCTTCTTTATCTCCCAACCCTAGATGCTCAAGGTTGTTGAGGTTTAGGCGCACCTACCTCAGAGGCAATGCAGGTCCAGTAAGAGCCTACAGGAAATGCCTGCAGGAAGGAATTCTGTTTCACGTCGCGAATTGTCGGTTCACGCAATG
>Mid_86	TCTCTTCTTTATCTCCCAACCCTAGATGCTCAAGGTTGTTGAGGTTTAGGCGCACCTACCTCAGAGGCAATGCAGGTCCAGTAAGAGCCTACAGGAAATG	GAATTGCTATCA	ACCTAGGACCGGATCAACTTCTCTTCTTTATCTCCCAACCCTAGATGCTCAAGGTTGTTGAGGTTTAGGCGCACCTACCTCAGAGGCAATGCAGGTCCAGTAAGAGCCTACAGGAAATGCCTGCAGGAAGGAATTCGAATTGCTATCACGAATTGTCGGTTCACGCAATG
>Mid_86	TCTCTTCTTTATCTCCCAACCCTAGATGCTCAAGGTTGTTGAGGTTTAGGCGCACCTACCTCAGAGGCAATGCAGGTCCAGTAAGAGCCTACAGGAAATG	AGGACTAATAGG	ACCTAGGACCGGATCAACTTCTCTTCTTTATCTCCCAACCCTAGATGCTCAAGGTTGTTGAGGTTTAGGCGCACCTACCTCAGAGGCAATGCAGGTCCAGTAAGAGCCTACAGGAAATGCCTGCAGGAAGGAATTCAGGACTAATAGGCGAATTGTCGGTTCACGCAATG
>Mid_86	TCTCTTCTTTATCTCCCAACCCTAGATGCTCAAGGTTGTTGAGGTTTAGGCGCACCTACCTCAGAGGCAATGCAGGTCCAGTAAGAGCCTACAGGAAATG	ATCCAGCGAGAA	ACCTAGGACCGGATCAACTTCTCTTCTTTATCTCCCAACCCTAGATGCTCAAGGTTGTTGAGGTTTAGGCGCACCTACCTCAGAGGCAATGCAGGTCCAGTAAGAGCCTACAGGAAATGCCTGCAGGAAGGAATTCATCCAGCGAGAACGAATTGTCGGTTCACGCAATG
>Mid_86	TCTCTTCTTTATCTCCCAACCCTAGATGCTCAAGGTTGTTGAGGTTTAGGCGCACCTACCTCAGAGGCAATGCAGGTCCAGTAAGAGCCTACAGGAAATG	CAACACTCGTCT	ACCTAGGACCGGATCAACTTCTCTTCTTTATCTCCCAACCCTAGATGCTCAAGGTTGTTGAGGTTTAGGCGCACCTACCTCAGAGGCAATGCAGGTCCAGTAAGAGCCTACAGGAAATGCCTGCAGGAAGGAATTCCAACACTCGTCTCGAATTGTCGGTTCACGCAATG
>Mid_87	CCCGGAGTGCTCTGCTGTGCCGGCTGGTTCATCAGCACTCCGCGACATGGCGGGGGCTACTCACAGAGAAGCTCGAGGTTGCCAGAACACAGGAAACGCC	TGGCATCAAGCG	ACCTAGGACCGGATCAACTCCCGGAGTGCTCTGCTGTGCCGGCTGGTTCATCAGCACTCCGCGACATGGCGGGGGCTACTCACAGAGAAGCTCGAGGTTGCCAGAACACAGGAAACGCCCCTGCAGGAAGGAATTCTGGCATCAAGCGCGAATTGTCGGTTCACGCAATG
>Mid_87	CCCGGAGTGCTCTGCTGTGCCGGCTGGTTCATCAGCACTCCGCGACATGGCGGGGGCTACTCACAGAGAAGCTCGAGGTTGCCAGAACACAGGAAACGCC	GGGCTCATAATG	ACCTAGGACCGGATCAACTCCCGGAGTGCTCTGCTGTGCCGGCTGGTTCATCAGCACTCCGCGACATGGCGGGGGCTACTCACAGAGAAGCTCGAGGTTGCCAGAACACAGGAAACGCCCCTGCAGGAAGGAATTCGGGCTCATAATGCGAATTGTCGGTTCACGCAATG
>Mid_87	CCCGGAGTGCTCTGCTGTGCCGGCTGGTTCATCAGCACTCCGCGACATGGCGGGGGCTACTCACAGAGAAGCTCGAGGTTGCCAGAACACAGGAAACGCC	CCCCCGCTGTGA	ACCTAGGACCGGATCAACTCCCGGAGTGCTCTGCTGTGCCGGCTGGTTCATCAGCACTCCGCGACATGGCGGGGGCTACTCACAGAGAAGCTCGAGGTTGCCAGAACACAGGAAACGCCCCTGCAGGAAGGAATTCCCCCCGCTGTGACGAATTGTCGGTTCACGCAATG
>Mid_87	CCCGGAGTGCTCTGCTGTGCCGGCTGGTTCATCAGCACTCCGCGACATGGCGGGGGCTACTCACAGAGAAGCTCGAGGTTGCCAGAACACAGGAAACGCC	CATGAGATAACC	ACCTAGGACCGGATCAACTCCCGGAGTGCTCTGCTGTGCCGGCTGGTTCATCAGCACTCCGCGACATGGCGGGGGCTACTCACAGAGAAGCTCGAGGTTGCCAGAACACAGGAAACGCCCCTGCAGGAAGGAATTCCATGAGATAACCCGAATTGTCGGTTCACGCAATG
>Mid_87	CCCGGAGTGCTCTGCTGTGCCGGCTGGTTCATCAGCACTCCGCGACATGGCGGGGGCTACTCACAGAGAAGCTCGAGGTTGCCAGAACACAGGAAACGCC	CCACTTCGCTCT	ACCTAGGACCGGATCAACTCCCGGAGTGCTCTGCTGTGCCGGCTGGTTCATCAGCACTCCGCGACATGGCGGGGGCTACTCACAGAGAAGCTCGAGGTTGCCAGAACACAGGAAACGCCCCTGCAGGAAGGAATTCCCACTTCGCTCTCGAATTGTCGGTTCACGCAATG
>Mid_88	TCTATTGGGAAGAAGGCCCATGAGAGGCCAGAGCAGGGAGTAAGCCAGCGGTTGTAACGGCAGAGGGAAAAGGAAGAGAAAGTAACCATCCGAGTACTCC	GATCAAGCAATT	ACCTAGGACCGGATCAACTTCTATTGGGAAGAAGGCCCATGAGAGGCCAGAGCAGGGAGTAAGCCAGCGGTTGTAACGGCAGAGGGAAAAGGAAGAGAAAGTAACCATCCGAGTACTCCCCTGCAGGAAGGAATTCGATCAAGCAATTCGAATTGTCGGTTCACGCAATG
>Mid_88	TCTATTGGGAAGAAGGCCCATGAGAGGCCAGAGCAGGGAGTAAGCCAGCGGTTGTAACGGCAGAGGGAAAAGGAAGAGAAAGTAACCATCCGAGTACTCC	ACCAAGTTCGCC	ACCTAGGACCGGATCAACTTCTATTGGGAAGAAGGCCCATGAGAGGCCAGAGCAGGGAGTAAGCCAGCGGTTGTAACGGCAGAGGGAAAAGGAAGAGAAAGTAACCATCCGAGTACTCCCCTGCAGGAAGGAATTCACCAAGTTCGCCCGAATTGTCGGTTCACGCAATG
>Mid_88	TCTATTGGGAAGAAGGCCCATGAGAGGCCAGAGCAGGGAGTAAGCCAGCGGTTGTAACGGCAGAGGGAAAAGGAAGAGAAAGTAACCATCCGAGTACTCC	TTCAGTACAACG	ACCTAGGACCGGATCAACTTCTATTGGGAAGAAGGCCCATGAGAGGCCAGAGCAGGGAGTAAGCCAGCGGTTGTAACGGCAGAGGGAAAAGGAAGAGAAAGTAACCATCCGAGTACTCCCCTGCAGGAAGGAATTCTTCAGTACAACGCGAATTGTCGGTTCACGCAATG
>Mid_88	TCTATTGGGAAGAAGGCCCATGAGAGGCCAGAGCAGGGAGTAAGCCAGCGGTTGTAACGGCAGAGGGAAAAGGAAGAGAAAGTAACCATCCGAGTACTCC	TGTGCGGCCCAC	ACCTAGGACCGGATCAACTTCTATTGGGAAGAAGGCCCATGAGAGGCCAGAGCAGGGAGTAAGCCAGCGGTTGTAACGGCAGAGGGAAAAGGAAGAGAAAGTAACCATCCGAGTACTCCCCTGCAGGAAGGAATTCTGTGCGGCCCACCGAATTGTCGGTTCACGCAATG
>Mid_88	TCTATTGGGAAGAAGGCCCATGAGAGGCCAGAGCAGGGAGTAAGCCAGCGGTTGTAACGGCAGAGGGAAAAGGAAGAGAAAGTAACCATCCGAGTACTCC	AGGTAGTCAGTC	ACCTAGGACCGGATCAACTTCTATTGGGAAGAAGGCCCATGAGAGGCCAGAGCAGGGAGTAAGCCAGCGGTTGTAACGGCAGAGGGAAAAGGAAGAGAAAGTAACCATCCGAGTACTCCCCTGCAGGAAGGAATTCAGGTAGTCAGTCCGAATTGTCGGTTCACGCAATG
>Mid_89	GCTGCCAGCCACCACCTCAGCCAAGCAGCACAGCCTCTCAGGTCTGCCGCAGTCAGCTTCTCTGCAGAGCCTTGTTTTGCCCCACCCTGAAGGGGCAGGT	ACGCACCCTAAC	ACCTAGGACCGGATCAACTGCTGCCAGCCACCACCTCAGCCAAGCAGCACAGCCTCTCAGGTCTGCCGCAGTCAGCTTCTCTGCAGAGCCTTGTTTTGCCCCACCCTGAAGGGGCAGGTCCTGCAGGAAGGAATTCACGCACCCTAACCGAATTGTCGGTTCACGCAATG
>Mid_89	GCTGCCAGCCACCACCTCAGCCAAGCAGCACAGCCTCTCAGGTCTGCCGCAGTCAGCTTCTCTGCAGAGCCTTGTTTTGCCCCACCCTGAAGGGGCAGGT	AGTACTTGGGAA	ACCTAGGACCGGATCAACTGCTGCCAGCCACCACCTCAGCCAAGCAGCACAGCCTCTCAGGTCTGCCGCAGTCAGCTTCTCTGCAGAGCCTTGTTTTGCCCCACCCTGAAGGGGCAGGTCCTGCAGGAAGGAATTCAGTACTTGGGAACGAATTGTCGGTTCACGCAATG
>Mid_89	GCTGCCAGCCACCACCTCAGCCAAGCAGCACAGCCTCTCAGGTCTGCCGCAGTCAGCTTCTCTGCAGAGCCTTGTTTTGCCCCACCCTGAAGGGGCAGGT	AACGGAGCTAAG	ACCTAGGACCGGATCAACTGCTGCCAGCCACCACCTCAGCCAAGCAGCACAGCCTCTCAGGTCTGCCGCAGTCAGCTTCTCTGCAGAGCCTTGTTTTGCCCCACCCTGAAGGGGCAGGTCCTGCAGGAAGGAATTCAACGGAGCTAAGCGAATTGTCGGTTCACGCAATG
>Mid_89	GCTGCCAGCCACCACCTCAGCCAAGCAGCACAGCCTCTCAGGTCTGCCGCAGTCAGCTTCTCTGCAGAGCCTTGTTTTGCCCCACCCTGAAGGGGCAGGT	TTGTGGTAGAGA	ACCTAGGACCGGATCAACTGCTGCCAGCCACCACCTCAGCCAAGCAGCACAGCCTCTCAGGTCTGCCGCAGTCAGCTTCTCTGCAGAGCCTTGTTTTGCCCCACCCTGAAGGGGCAGGTCCTGCAGGAAGGAATTCTTGTGGTAGAGACGAATTGTCGGTTCACGCAATG
>Mid_89	GCTGCCAGCCACCACCTCAGCCAAGCAGCACAGCCTCTCAGGTCTGCCGCAGTCAGCTTCTCTGCAGAGCCTTGTTTTGCCCCACCCTGAAGGGGCAGGT	GTCTGCGAATCC	ACCTAGGACCGGATCAACTGCTGCCAGCCACCACCTCAGCCAAGCAGCACAGCCTCTCAGGTCTGCCGCAGTCAGCTTCTCTGCAGAGCCTTGTTTTGCCCCACCCTGAAGGGGCAGGTCCTGCAGGAAGGAATTCGTCTGCGAATCCCGAATTGTCGGTTCACGCAATG
>Mid_9	CTTTTCTTATCTTCTTTTTGGGTCATTTTAACCTTAAAGTGTAAATCATTGACGAATCGTTGTTGTTATTCAGTTGGAGGAGGGAGGATTCTTCCATCTT	ATTATTAGCGCT	ACCTAGGACCGGATCAACTCTTTTCTTATCTTCTTTTTGGGTCATTTTAACCTTAAAGTGTAAATCATTGACGAATCGTTGTTGTTATTCAGTTGGAGGAGGGAGGATTCTTCCATCTTCCTGCAGGAAGGAATTCATTATTAGCGCTCGAATTGTCGGTTCACGCAATG
>Mid_9	CTTTTCTTATCTTCTTTTTGGGTCATTTTAACCTTAAAGTGTAAATCATTGACGAATCGTTGTTGTTATTCAGTTGGAGGAGGGAGGATTCTTCCATCTT	CTGCCAATATAA	ACCTAGGACCGGATCAACTCTTTTCTTATCTTCTTTTTGGGTCATTTTAACCTTAAAGTGTAAATCATTGACGAATCGTTGTTGTTATTCAGTTGGAGGAGGGAGGATTCTTCCATCTTCCTGCAGGAAGGAATTCCTGCCAATATAACGAATTGTCGGTTCACGCAATG
>Mid_9	CTTTTCTTATCTTCTTTTTGGGTCATTTTAACCTTAAAGTGTAAATCATTGACGAATCGTTGTTGTTATTCAGTTGGAGGAGGGAGGATTCTTCCATCTT	GGACTTGCCAGG	ACCTAGGACCGGATCAACTCTTTTCTTATCTTCTTTTTGGGTCATTTTAACCTTAAAGTGTAAATCATTGACGAATCGTTGTTGTTATTCAGTTGGAGGAGGGAGGATTCTTCCATCTTCCTGCAGGAAGGAATTCGGACTTGCCAGGCGAATTGTCGGTTCACGCAATG
>Mid_9	CTTTTCTTATCTTCTTTTTGGGTCATTTTAACCTTAAAGTGTAAATCATTGACGAATCGTTGTTGTTATTCAGTTGGAGGAGGGAGGATTCTTCCATCTT	TTGTTTTTGGTA	ACCTAGGACCGGATCAACTCTTTTCTTATCTTCTTTTTGGGTCATTTTAACCTTAAAGTGTAAATCATTGACGAATCGTTGTTGTTATTCAGTTGGAGGAGGGAGGATTCTTCCATCTTCCTGCAGGAAGGAATTCTTGTTTTTGGTACGAATTGTCGGTTCACGCAATG
>Mid_9	CTTTTCTTATCTTCTTTTTGGGTCATTTTAACCTTAAAGTGTAAATCATTGACGAATCGTTGTTGTTATTCAGTTGGAGGAGGGAGGATTCTTCCATCTT	GTGGGACTAAGG	ACCTAGGACCGGATCAACTCTTTTCTTATCTTCTTTTTGGGTCATTTTAACCTTAAAGTGTAAATCATTGACGAATCGTTGTTGTTATTCAGTTGGAGGAGGGAGGATTCTTCCATCTTCCTGCAGGAAGGAATTCGTGGGACTAAGGCGAATTGTCGGTTCACGCAATG
>Mid_90	GCGATTCTCCTGTCTCCGCCTCCCAAGTAGCTCAGATTACGCCGTAACCCCATTAGCACGAGCTAAACTTTTTGTGTTTAGTAGAGACAGGGCTTCACCA	ACCAGATTTGGT	ACCTAGGACCGGATCAACTGCGATTCTCCTGTCTCCGCCTCCCAAGTAGCTCAGATTACGCCGTAACCCCATTAGCACGAGCTAAACTTTTTGTGTTTAGTAGAGACAGGGCTTCACCACCTGCAGGAAGGAATTCACCAGATTTGGTCGAATTGTCGGTTCACGCAATG
>Mid_90	GCGATTCTCCTGTCTCCGCCTCCCAAGTAGCTCAGATTACGCCGTAACCCCATTAGCACGAGCTAAACTTTTTGTGTTTAGTAGAGACAGGGCTTCACCA	ATCGTGGAAGCT	ACCTAGGACCGGATCAACTGCGATTCTCCTGTCTCCGCCTCCCAAGTAGCTCAGATTACGCCGTAACCCCATTAGCACGAGCTAAACTTTTTGTGTTTAGTAGAGACAGGGCTTCACCACCTGCAGGAAGGAATTCATCGTGGAAGCTCGAATTGTCGGTTCACGCAATG
>Mid_90	GCGATTCTCCTGTCTCCGCCTCCCAAGTAGCTCAGATTACGCCGTAACCCCATTAGCACGAGCTAAACTTTTTGTGTTTAGTAGAGACAGGGCTTCACCA	TATGATTAGCAG	ACCTAGGACCGGATCAACTGCGATTCTCCTGTCTCCGCCTCCCAAGTAGCTCAGATTACGCCGTAACCCCATTAGCACGAGCTAAACTTTTTGTGTTTAGTAGAGACAGGGCTTCACCACCTGCAGGAAGGAATTCTATGATTAGCAGCGAATTGTCGGTTCACGCAATG
>Mid_90	GCGATTCTCCTGTCTCCGCCTCCCAAGTAGCTCAGATTACGCCGTAACCCCATTAGCACGAGCTAAACTTTTTGTGTTTAGTAGAGACAGGGCTTCACCA	GTACGCGGGTAA	ACCTAGGACCGGATCAACTGCGATTCTCCTGTCTCCGCCTCCCAAGTAGCTCAGATTACGCCGTAACCCCATTAGCACGAGCTAAACTTTTTGTGTTTAGTAGAGACAGGGCTTCACCACCTGCAGGAAGGAATTCGTACGCGGGTAACGAATTGTCGGTTCACGCAATG
>Mid_90	GCGATTCTCCTGTCTCCGCCTCCCAAGTAGCTCAGATTACGCCGTAACCCCATTAGCACGAGCTAAACTTTTTGTGTTTAGTAGAGACAGGGCTTCACCA	ACTTTCACCGTG	ACCTAGGACCGGATCAACTGCGATTCTCCTGTCTCCGCCTCCCAAGTAGCTCAGATTACGCCGTAACCCCATTAGCACGAGCTAAACTTTTTGTGTTTAGTAGAGACAGGGCTTCACCACCTGCAGGAAGGAATTCACTTTCACCGTGCGAATTGTCGGTTCACGCAATG
>Mid_91	AGCATGGATCTGAAACCAGCCAAAAGTAGGAGCAAAATAAAGGATAACACGGGTACTTCCGATCCAGGAAATTGCACTCCCATTCACCCTTTCCTGGGCA	AAGTGCAAGCTT	ACCTAGGACCGGATCAACTAGCATGGATCTGAAACCAGCCAAAAGTAGGAGCAAAATAAAGGATAACACGGGTACTTCCGATCCAGGAAATTGCACTCCCATTCACCCTTTCCTGGGCACCTGCAGGAAGGAATTCAAGTGCAAGCTTCGAATTGTCGGTTCACGCAATG
>Mid_91	AGCATGGATCTGAAACCAGCCAAAAGTAGGAGCAAAATAAAGGATAACACGGGTACTTCCGATCCAGGAAATTGCACTCCCATTCACCCTTTCCTGGGCA	GTTCGGGCTGTG	ACCTAGGACCGGATCAACTAGCATGGATCTGAAACCAGCCAAAAGTAGGAGCAAAATAAAGGATAACACGGGTACTTCCGATCCAGGAAATTGCACTCCCATTCACCCTTTCCTGGGCACCTGCAGGAAGGAATTCGTTCGGGCTGTGCGAATTGTCGGTTCACGCAATG
>Mid_91	AGCATGGATCTGAAACCAGCCAAAAGTAGGAGCAAAATAAAGGATAACACGGGTACTTCCGATCCAGGAAATTGCACTCCCATTCACCCTTTCCTGGGCA	TCCAACCGCTAG	ACCTAGGACCGGATCAACTAGCATGGATCTGAAACCAGCCAAAAGTAGGAGCAAAATAAAGGATAACACGGGTACTTCCGATCCAGGAAATTGCACTCCCATTCACCCTTTCCTGGGCACCTGCAGGAAGGAATTCTCCAACCGCTAGCGAATTGTCGGTTCACGCAATG
>Mid_91	AGCATGGATCTGAAACCAGCCAAAAGTAGGAGCAAAATAAAGGATAACACGGGTACTTCCGATCCAGGAAATTGCACTCCCATTCACCCTTTCCTGGGCA	GCGCAGGAATGA	ACCTAGGACCGGATCAACTAGCATGGATCTGAAACCAGCCAAAAGTAGGAGCAAAATAAAGGATAACACGGGTACTTCCGATCCAGGAAATTGCACTCCCATTCACCCTTTCCTGGGCACCTGCAGGAAGGAATTCGCGCAGGAATGACGAATTGTCGGTTCACGCAATG
>Mid_91	AGCATGGATCTGAAACCAGCCAAAAGTAGGAGCAAAATAAAGGATAACACGGGTACTTCCGATCCAGGAAATTGCACTCCCATTCACCCTTTCCTGGGCA	TACGCCGCAGGC	ACCTAGGACCGGATCAACTAGCATGGATCTGAAACCAGCCAAAAGTAGGAGCAAAATAAAGGATAACACGGGTACTTCCGATCCAGGAAATTGCACTCCCATTCACCCTTTCCTGGGCACCTGCAGGAAGGAATTCTACGCCGCAGGCCGAATTGTCGGTTCACGCAATG
>Mid_92	ATTTAGCCATGTGGAATCCACCCTGTCTCAGATAGGGAGCTGACTGGGTTTCGCGTTCAACTCTGTGCTGGTCTGCCAGCCTCCACACATTATGTTTTGA	AGGGAAGACGTG	ACCTAGGACCGGATCAACTATTTAGCCATGTGGAATCCACCCTGTCTCAGATAGGGAGCTGACTGGGTTTCGCGTTCAACTCTGTGCTGGTCTGCCAGCCTCCACACATTATGTTTTGACCTGCAGGAAGGAATTCAGGGAAGACGTGCGAATTGTCGGTTCACGCAATG
>Mid_92	ATTTAGCCATGTGGAATCCACCCTGTCTCAGATAGGGAGCTGACTGGGTTTCGCGTTCAACTCTGTGCTGGTCTGCCAGCCTCCACACATTATGTTTTGA	CGGACAGTTGCT	ACCTAGGACCGGATCAACTATTTAGCCATGTGGAATCCACCCTGTCTCAGATAGGGAGCTGACTGGGTTTCGCGTTCAACTCTGTGCTGGTCTGCCAGCCTCCACACATTATGTTTTGACCTGCAGGAAGGAATTCCGGACAGTTGCTCGAATTGTCGGTTCACGCAATG
>Mid_92	ATTTAGCCATGTGGAATCCACCCTGTCTCAGATAGGGAGCTGACTGGGTTTCGCGTTCAACTCTGTGCTGGTCTGCCAGCCTCCACACATTATGTTTTGA	TCATGATTAAGC	ACCTAGGACCGGATCAACTATTTAGCCATGTGGAATCCACCCTGTCTCAGATAGGGAGCTGACTGGGTTTCGCGTTCAACTCTGTGCTGGTCTGCCAGCCTCCACACATTATGTTTTGACCTGCAGGAAGGAATTCTCATGATTAAGCCGAATTGTCGGTTCACGCAATG
>Mid_92	ATTTAGCCATGTGGAATCCACCCTGTCTCAGATAGGGAGCTGACTGGGTTTCGCGTTCAACTCTGTGCTGGTCTGCCAGCCTCCACACATTATGTTTTGA	AACCGAACCATC	ACCTAGGACCGGATCAACTATTTAGCCATGTGGAATCCACCCTGTCTCAGATAGGGAGCTGACTGGGTTTCGCGTTCAACTCTGTGCTGGTCTGCCAGCCTCCACACATTATGTTTTGACCTGCAGGAAGGAATTCAACCGAACCATCCGAATTGTCGGTTCACGCAATG
>Mid_92	ATTTAGCCATGTGGAATCCACCCTGTCTCAGATAGGGAGCTGACTGGGTTTCGCGTTCAACTCTGTGCTGGTCTGCCAGCCTCCACACATTATGTTTTGA	TCGACTTCACTT	ACCTAGGACCGGATCAACTATTTAGCCATGTGGAATCCACCCTGTCTCAGATAGGGAGCTGACTGGGTTTCGCGTTCAACTCTGTGCTGGTCTGCCAGCCTCCACACATTATGTTTTGACCTGCAGGAAGGAATTCTCGACTTCACTTCGAATTGTCGGTTCACGCAATG
>Mid_93	AGATAAATAGATATAATCTTCAGTCCATGTATTGGCCTAACCCTGTGCCGCCTGATTTCCAGTCCAACAAACCTCACTGCCTACCTACACAACCAGCAAG	CCTCCCCACTCC	ACCTAGGACCGGATCAACTAGATAAATAGATATAATCTTCAGTCCATGTATTGGCCTAACCCTGTGCCGCCTGATTTCCAGTCCAACAAACCTCACTGCCTACCTACACAACCAGCAAGCCTGCAGGAAGGAATTCCCTCCCCACTCCCGAATTGTCGGTTCACGCAATG
>Mid_93	AGATAAATAGATATAATCTTCAGTCCATGTATTGGCCTAACCCTGTGCCGCCTGATTTCCAGTCCAACAAACCTCACTGCCTACCTACACAACCAGCAAG	GGTTAGGACTCC	ACCTAGGACCGGATCAACTAGATAAATAGATATAATCTTCAGTCCATGTATTGGCCTAACCCTGTGCCGCCTGATTTCCAGTCCAACAAACCTCACTGCCTACCTACACAACCAGCAAGCCTGCAGGAAGGAATTCGGTTAGGACTCCCGAATTGTCGGTTCACGCAATG
>Mid_93	AGATAAATAGATATAATCTTCAGTCCATGTATTGGCCTAACCCTGTGCCGCCTGATTTCCAGTCCAACAAACCTCACTGCCTACCTACACAACCAGCAAG	ATGTCCCCCTAC	ACCTAGGACCGGATCAACTAGATAAATAGATATAATCTTCAGTCCATGTATTGGCCTAACCCTGTGCCGCCTGATTTCCAGTCCAACAAACCTCACTGCCTACCTACACAACCAGCAAGCCTGCAGGAAGGAATTCATGTCCCCCTACCGAATTGTCGGTTCACGCAATG
>Mid_93	AGATAAATAGATATAATCTTCAGTCCATGTATTGGCCTAACCCTGTGCCGCCTGATTTCCAGTCCAACAAACCTCACTGCCTACCTACACAACCAGCAAG	GGGCTAGTCAGC	ACCTAGGACCGGATCAACTAGATAAATAGATATAATCTTCAGTCCATGTATTGGCCTAACCCTGTGCCGCCTGATTTCCAGTCCAACAAACCTCACTGCCTACCTACACAACCAGCAAGCCTGCAGGAAGGAATTCGGGCTAGTCAGCCGAATTGTCGGTTCACGCAATG
>Mid_93	AGATAAATAGATATAATCTTCAGTCCATGTATTGGCCTAACCCTGTGCCGCCTGATTTCCAGTCCAACAAACCTCACTGCCTACCTACACAACCAGCAAG	GCCCCGGGATGG	ACCTAGGACCGGATCAACTAGATAAATAGATATAATCTTCAGTCCATGTATTGGCCTAACCCTGTGCCGCCTGATTTCCAGTCCAACAAACCTCACTGCCTACCTACACAACCAGCAAGCCTGCAGGAAGGAATTCGCCCCGGGATGGCGAATTGTCGGTTCACGCAATG
>Mid_94	GCAATCATCTTGCCTCTGCCTCCCAGAATGCTAGGATTACCAACAATGTGTAGACACAGCGCAACACGTAAAATTAACCATCACACTGCACTTCCTTGCT	TTCCCAATACGG	ACCTAGGACCGGATCAACTGCAATCATCTTGCCTCTGCCTCCCAGAATGCTAGGATTACCAACAATGTGTAGACACAGCGCAACACGTAAAATTAACCATCACACTGCACTTCCTTGCTCCTGCAGGAAGGAATTCTTCCCAATACGGCGAATTGTCGGTTCACGCAATG
>Mid_94	GCAATCATCTTGCCTCTGCCTCCCAGAATGCTAGGATTACCAACAATGTGTAGACACAGCGCAACACGTAAAATTAACCATCACACTGCACTTCCTTGCT	ACTATATGCGAC	ACCTAGGACCGGATCAACTGCAATCATCTTGCCTCTGCCTCCCAGAATGCTAGGATTACCAACAATGTGTAGACACAGCGCAACACGTAAAATTAACCATCACACTGCACTTCCTTGCTCCTGCAGGAAGGAATTCACTATATGCGACCGAATTGTCGGTTCACGCAATG
>Mid_94	GCAATCATCTTGCCTCTGCCTCCCAGAATGCTAGGATTACCAACAATGTGTAGACACAGCGCAACACGTAAAATTAACCATCACACTGCACTTCCTTGCT	TGTCCGCTACTG	ACCTAGGACCGGATCAACTGCAATCATCTTGCCTCTGCCTCCCAGAATGCTAGGATTACCAACAATGTGTAGACACAGCGCAACACGTAAAATTAACCATCACACTGCACTTCCTTGCTCCTGCAGGAAGGAATTCTGTCCGCTACTGCGAATTGTCGGTTCACGCAATG
>Mid_94	GCAATCATCTTGCCTCTGCCTCCCAGAATGCTAGGATTACCAACAATGTGTAGACACAGCGCAACACGTAAAATTAACCATCACACTGCACTTCCTTGCT	AGTACTGGCGAG	ACCTAGGACCGGATCAACTGCAATCATCTTGCCTCTGCCTCCCAGAATGCTAGGATTACCAACAATGTGTAGACACAGCGCAACACGTAAAATTAACCATCACACTGCACTTCCTTGCTCCTGCAGGAAGGAATTCAGTACTGGCGAGCGAATTGTCGGTTCACGCAATG
>Mid_94	GCAATCATCTTGCCTCTGCCTCCCAGAATGCTAGGATTACCAACAATGTGTAGACACAGCGCAACACGTAAAATTAACCATCACACTGCACTTCCTTGCT	CATTGCCGCCGT	ACCTAGGACCGGATCAACTGCAATCATCTTGCCTCTGCCTCCCAGAATGCTAGGATTACCAACAATGTGTAGACACAGCGCAACACGTAAAATTAACCATCACACTGCACTTCCTTGCTCCTGCAGGAAGGAATTCCATTGCCGCCGTCGAATTGTCGGTTCACGCAATG
>Mid_95	TGCAATCCTCTCACGAGCAGTGATTCAGAATGAGGTAAGAGTTCCGGAGTATTGCAAGAGCATTCAACTGTTTAGGGAGGGCAGTAAAGTGGTCTGAGGT	AGCATCTATCTT	ACCTAGGACCGGATCAACTTGCAATCCTCTCACGAGCAGTGATTCAGAATGAGGTAAGAGTTCCGGAGTATTGCAAGAGCATTCAACTGTTTAGGGAGGGCAGTAAAGTGGTCTGAGGTCCTGCAGGAAGGAATTCAGCATCTATCTTCGAATTGTCGGTTCACGCAATG
>Mid_95	TGCAATCCTCTCACGAGCAGTGATTCAGAATGAGGTAAGAGTTCCGGAGTATTGCAAGAGCATTCAACTGTTTAGGGAGGGCAGTAAAGTGGTCTGAGGT	GGGGATCCAACG	ACCTAGGACCGGATCAACTTGCAATCCTCTCACGAGCAGTGATTCAGAATGAGGTAAGAGTTCCGGAGTATTGCAAGAGCATTCAACTGTTTAGGGAGGGCAGTAAAGTGGTCTGAGGTCCTGCAGGAAGGAATTCGGGGATCCAACGCGAATTGTCGGTTCACGCAATG
>Mid_95	TGCAATCCTCTCACGAGCAGTGATTCAGAATGAGGTAAGAGTTCCGGAGTATTGCAAGAGCATTCAACTGTTTAGGGAGGGCAGTAAAGTGGTCTGAGGT	AGGTTCGAGGAG	ACCTAGGACCGGATCAACTTGCAATCCTCTCACGAGCAGTGATTCAGAATGAGGTAAGAGTTCCGGAGTATTGCAAGAGCATTCAACTGTTTAGGGAGGGCAGTAAAGTGGTCTGAGGTCCTGCAGGAAGGAATTCAGGTTCGAGGAGCGAATTGTCGGTTCACGCAATG
>Mid_95	TGCAATCCTCTCACGAGCAGTGATTCAGAATGAGGTAAGAGTTCCGGAGTATTGCAAGAGCATTCAACTGTTTAGGGAGGGCAGTAAAGTGGTCTGAGGT	GGTGGAACAGTC	ACCTAGGACCGGATCAACTTGCAATCCTCTCACGAGCAGTGATTCAGAATGAGGTAAGAGTTCCGGAGTATTGCAAGAGCATTCAACTGTTTAGGGAGGGCAGTAAAGTGGTCTGAGGTCCTGCAGGAAGGAATTCGGTGGAACAGTCCGAATTGTCGGTTCACGCAATG
>Mid_95	TGCAATCCTCTCACGAGCAGTGATTCAGAATGAGGTAAGAGTTCCGGAGTATTGCAAGAGCATTCAACTGTTTAGGGAGGGCAGTAAAGTGGTCTGAGGT	ACGATTCACCCC	ACCTAGGACCGGATCAACTTGCAATCCTCTCACGAGCAGTGATTCAGAATGAGGTAAGAGTTCCGGAGTATTGCAAGAGCATTCAACTGTTTAGGGAGGGCAGTAAAGTGGTCTGAGGTCCTGCAGGAAGGAATTCACGATTCACCCCCGAATTGTCGGTTCACGCAATG
>Mid_96	TTCAGTCTCTACTCTCTTCACACACTGAGACCACAGCCGGGCAGGCTTTAAACCGCGCAATCCTTCTAGAGATCTTGTGGGGACACACTGAGGAAATGTG	AAGAGTAGTTCA	ACCTAGGACCGGATCAACTTTCAGTCTCTACTCTCTTCACACACTGAGACCACAGCCGGGCAGGCTTTAAACCGCGCAATCCTTCTAGAGATCTTGTGGGGACACACTGAGGAAATGTGCCTGCAGGAAGGAATTCAAGAGTAGTTCACGAATTGTCGGTTCACGCAATG
>Mid_96	TTCAGTCTCTACTCTCTTCACACACTGAGACCACAGCCGGGCAGGCTTTAAACCGCGCAATCCTTCTAGAGATCTTGTGGGGACACACTGAGGAAATGTG	GGAGGTAATAAA	ACCTAGGACCGGATCAACTTTCAGTCTCTACTCTCTTCACACACTGAGACCACAGCCGGGCAGGCTTTAAACCGCGCAATCCTTCTAGAGATCTTGTGGGGACACACTGAGGAAATGTGCCTGCAGGAAGGAATTCGGAGGTAATAAACGAATTGTCGGTTCACGCAATG
>Mid_96	TTCAGTCTCTACTCTCTTCACACACTGAGACCACAGCCGGGCAGGCTTTAAACCGCGCAATCCTTCTAGAGATCTTGTGGGGACACACTGAGGAAATGTG	CAGGCACTAGCT	ACCTAGGACCGGATCAACTTTCAGTCTCTACTCTCTTCACACACTGAGACCACAGCCGGGCAGGCTTTAAACCGCGCAATCCTTCTAGAGATCTTGTGGGGACACACTGAGGAAATGTGCCTGCAGGAAGGAATTCCAGGCACTAGCTCGAATTGTCGGTTCACGCAATG
>Mid_96	TTCAGTCTCTACTCTCTTCACACACTGAGACCACAGCCGGGCAGGCTTTAAACCGCGCAATCCTTCTAGAGATCTTGTGGGGACACACTGAGGAAATGTG	GCCTTCCTAACC	ACCTAGGACCGGATCAACTTTCAGTCTCTACTCTCTTCACACACTGAGACCACAGCCGGGCAGGCTTTAAACCGCGCAATCCTTCTAGAGATCTTGTGGGGACACACTGAGGAAATGTGCCTGCAGGAAGGAATTCGCCTTCCTAACCCGAATTGTCGGTTCACGCAATG
>Mid_96	TTCAGTCTCTACTCTCTTCACACACTGAGACCACAGCCGGGCAGGCTTTAAACCGCGCAATCCTTCTAGAGATCTTGTGGGGACACACTGAGGAAATGTG	ATGTGTATCCGG	ACCTAGGACCGGATCAACTTTCAGTCTCTACTCTCTTCACACACTGAGACCACAGCCGGGCAGGCTTTAAACCGCGCAATCCTTCTAGAGATCTTGTGGGGACACACTGAGGAAATGTGCCTGCAGGAAGGAATTCATGTGTATCCGGCGAATTGTCGGTTCACGCAATG
>Mid_97	GACCTTACTCATAATGTCTCAGGGATAACACCAGGGATGCTGCAGTGTAGTAACTAAGATGGAGGTAGCCTGACTCACAAGGCCTACCCATTCACTAGGA	CCCGCTTCCAGT	ACCTAGGACCGGATCAACTGACCTTACTCATAATGTCTCAGGGATAACACCAGGGATGCTGCAGTGTAGTAACTAAGATGGAGGTAGCCTGACTCACAAGGCCTACCCATTCACTAGGACCTGCAGGAAGGAATTCCCCGCTTCCAGTCGAATTGTCGGTTCACGCAATG
>Mid_97	GACCTTACTCATAATGTCTCAGGGATAACACCAGGGATGCTGCAGTGTAGTAACTAAGATGGAGGTAGCCTGACTCACAAGGCCTACCCATTCACTAGGA	ACTTTACTTAGT	ACCTAGGACCGGATCAACTGACCTTACTCATAATGTCTCAGGGATAACACCAGGGATGCTGCAGTGTAGTAACTAAGATGGAGGTAGCCTGACTCACAAGGCCTACCCATTCACTAGGACCTGCAGGAAGGAATTCACTTTACTTAGTCGAATTGTCGGTTCACGCAATG
>Mid_97	GACCTTACTCATAATGTCTCAGGGATAACACCAGGGATGCTGCAGTGTAGTAACTAAGATGGAGGTAGCCTGACTCACAAGGCCTACCCATTCACTAGGA	GACGAACTGTGT	ACCTAGGACCGGATCAACTGACCTTACTCATAATGTCTCAGGGATAACACCAGGGATGCTGCAGTGTAGTAACTAAGATGGAGGTAGCCTGACTCACAAGGCCTACCCATTCACTAGGACCTGCAGGAAGGAATTCGACGAACTGTGTCGAATTGTCGGTTCACGCAATG
>Mid_97	GACCTTACTCATAATGTCTCAGGGATAACACCAGGGATGCTGCAGTGTAGTAACTAAGATGGAGGTAGCCTGACTCACAAGGCCTACCCATTCACTAGGA	TAGAGACCAACC	ACCTAGGACCGGATCAACTGACCTTACTCATAATGTCTCAGGGATAACACCAGGGATGCTGCAGTGTAGTAACTAAGATGGAGGTAGCCTGACTCACAAGGCCTACCCATTCACTAGGACCTGCAGGAAGGAATTCTAGAGACCAACCCGAATTGTCGGTTCACGCAATG
>Mid_97	GACCTTACTCATAATGTCTCAGGGATAACACCAGGGATGCTGCAGTGTAGTAACTAAGATGGAGGTAGCCTGACTCACAAGGCCTACCCATTCACTAGGA	TCTCAATCCAGC	ACCTAGGACCGGATCAACTGACCTTACTCATAATGTCTCAGGGATAACACCAGGGATGCTGCAGTGTAGTAACTAAGATGGAGGTAGCCTGACTCACAAGGCCTACCCATTCACTAGGACCTGCAGGAAGGAATTCTCTCAATCCAGCCGAATTGTCGGTTCACGCAATG
>Mid_98	TGGAACAAGGGACTTCTGCCAGGAGACTGGACCTTCATAGCCGAAGATACGATGCGTTATCTAAGGACATACAGGAAACTTGCTCACAACTCCCAGATTA	GAGCTCCGACTC	ACCTAGGACCGGATCAACTTGGAACAAGGGACTTCTGCCAGGAGACTGGACCTTCATAGCCGAAGATACGATGCGTTATCTAAGGACATACAGGAAACTTGCTCACAACTCCCAGATTACCTGCAGGAAGGAATTCGAGCTCCGACTCCGAATTGTCGGTTCACGCAATG
>Mid_98	TGGAACAAGGGACTTCTGCCAGGAGACTGGACCTTCATAGCCGAAGATACGATGCGTTATCTAAGGACATACAGGAAACTTGCTCACAACTCCCAGATTA	TGACGTGCCAGC	ACCTAGGACCGGATCAACTTGGAACAAGGGACTTCTGCCAGGAGACTGGACCTTCATAGCCGAAGATACGATGCGTTATCTAAGGACATACAGGAAACTTGCTCACAACTCCCAGATTACCTGCAGGAAGGAATTCTGACGTGCCAGCCGAATTGTCGGTTCACGCAATG
>Mid_98	TGGAACAAGGGACTTCTGCCAGGAGACTGGACCTTCATAGCCGAAGATACGATGCGTTATCTAAGGACATACAGGAAACTTGCTCACAACTCCCAGATTA	TGGGCCGGCTAA	ACCTAGGACCGGATCAACTTGGAACAAGGGACTTCTGCCAGGAGACTGGACCTTCATAGCCGAAGATACGATGCGTTATCTAAGGACATACAGGAAACTTGCTCACAACTCCCAGATTACCTGCAGGAAGGAATTCTGGGCCGGCTAACGAATTGTCGGTTCACGCAATG
>Mid_98	TGGAACAAGGGACTTCTGCCAGGAGACTGGACCTTCATAGCCGAAGATACGATGCGTTATCTAAGGACATACAGGAAACTTGCTCACAACTCCCAGATTA	TGTTAGCTCCGT	ACCTAGGACCGGATCAACTTGGAACAAGGGACTTCTGCCAGGAGACTGGACCTTCATAGCCGAAGATACGATGCGTTATCTAAGGACATACAGGAAACTTGCTCACAACTCCCAGATTACCTGCAGGAAGGAATTCTGTTAGCTCCGTCGAATTGTCGGTTCACGCAATG
>Mid_98	TGGAACAAGGGACTTCTGCCAGGAGACTGGACCTTCATAGCCGAAGATACGATGCGTTATCTAAGGACATACAGGAAACTTGCTCACAACTCCCAGATTA	AGGAACGAACCC	ACCTAGGACCGGATCAACTTGGAACAAGGGACTTCTGCCAGGAGACTGGACCTTCATAGCCGAAGATACGATGCGTTATCTAAGGACATACAGGAAACTTGCTCACAACTCCCAGATTACCTGCAGGAAGGAATTCAGGAACGAACCCCGAATTGTCGGTTCACGCAATG
>Mid_99	TGATTCACACAGCACAAGTTGAGAAACAGGGAAATGGAATAGTGGTCCTAACTTCGGCTCCAGCTAACTCCTTTGAATCCGAAAAATGTGTGTTCATAAT	CCGGAGTGACTC	ACCTAGGACCGGATCAACTTGATTCACACAGCACAAGTTGAGAAACAGGGAAATGGAATAGTGGTCCTAACTTCGGCTCCAGCTAACTCCTTTGAATCCGAAAAATGTGTGTTCATAATCCTGCAGGAAGGAATTCCCGGAGTGACTCCGAATTGTCGGTTCACGCAATG
>Mid_99	TGATTCACACAGCACAAGTTGAGAAACAGGGAAATGGAATAGTGGTCCTAACTTCGGCTCCAGCTAACTCCTTTGAATCCGAAAAATGTGTGTTCATAAT	ATTTCCCTTCTG	ACCTAGGACCGGATCAACTTGATTCACACAGCACAAGTTGAGAAACAGGGAAATGGAATAGTGGTCCTAACTTCGGCTCCAGCTAACTCCTTTGAATCCGAAAAATGTGTGTTCATAATCCTGCAGGAAGGAATTCATTTCCCTTCTGCGAATTGTCGGTTCACGCAATG
>Mid_99	TGATTCACACAGCACAAGTTGAGAAACAGGGAAATGGAATAGTGGTCCTAACTTCGGCTCCAGCTAACTCCTTTGAATCCGAAAAATGTGTGTTCATAAT	ACTTTGGAGCAG	ACCTAGGACCGGATCAACTTGATTCACACAGCACAAGTTGAGAAACAGGGAAATGGAATAGTGGTCCTAACTTCGGCTCCAGCTAACTCCTTTGAATCCGAAAAATGTGTGTTCATAATCCTGCAGGAAGGAATTCACTTTGGAGCAGCGAATTGTCGGTTCACGCAATG
>Mid_99	TGATTCACACAGCACAAGTTGAGAAACAGGGAAATGGAATAGTGGTCCTAACTTCGGCTCCAGCTAACTCCTTTGAATCCGAAAAATGTGTGTTCATAAT	ATATCTAAACCG	ACCTAGGACCGGATCAACTTGATTCACACAGCACAAGTTGAGAAACAGGGAAATGGAATAGTGGTCCTAACTTCGGCTCCAGCTAACTCCTTTGAATCCGAAAAATGTGTGTTCATAATCCTGCAGGAAGGAATTCATATCTAAACCGCGAATTGTCGGTTCACGCAATG
>Mid_99	TGATTCACACAGCACAAGTTGAGAAACAGGGAAATGGAATAGTGGTCCTAACTTCGGCTCCAGCTAACTCCTTTGAATCCGAAAAATGTGTGTTCATAAT	TGCAAACCTACT	ACCTAGGACCGGATCAACTTGATTCACACAGCACAAGTTGAGAAACAGGGAAATGGAATAGTGGTCCTAACTTCGGCTCCAGCTAACTCCTTTGAATCCGAAAAATGTGTGTTCATAATCCTGCAGGAAGGAATTCTGCAAACCTACTCGAATTGTCGGTTCACGCAATG
>R1_1	ATAATTACAAGAGTCTCCTGTCATGTTTTCTTCTGGAGCGAGGCATGCTCCAACTTGCTTCTGGGTTCTTAATTTTTGATACCTCAGTGCCGAGTGTGAC	TCGTGGACATAT	ACCTAGGACCGGATCAACTATAATTACAAGAGTCTCCTGTCATGTTTTCTTCTGGAGCGAGGCATGCTCCAACTTGCTTCTGGGTTCTTAATTTTTGATACCTCAGTGCCGAGTGTGACCCTGCAGGAAGGAATTCTCGTGGACATATCGAATTGTCGGTTCACGCAATG
>R1_1	ATAATTACAAGAGTCTCCTGTCATGTTTTCTTCTGGAGCGAGGCATGCTCCAACTTGCTTCTGGGTTCTTAATTTTTGATACCTCAGTGCCGAGTGTGAC	ACCTTGTGGCTA	ACCTAGGACCGGATCAACTATAATTACAAGAGTCTCCTGTCATGTTTTCTTCTGGAGCGAGGCATGCTCCAACTTGCTTCTGGGTTCTTAATTTTTGATACCTCAGTGCCGAGTGTGACCCTGCAGGAAGGAATTCACCTTGTGGCTACGAATTGTCGGTTCACGCAATG
>R1_1	ATAATTACAAGAGTCTCCTGTCATGTTTTCTTCTGGAGCGAGGCATGCTCCAACTTGCTTCTGGGTTCTTAATTTTTGATACCTCAGTGCCGAGTGTGAC	GGCCGAACTTGG	ACCTAGGACCGGATCAACTATAATTACAAGAGTCTCCTGTCATGTTTTCTTCTGGAGCGAGGCATGCTCCAACTTGCTTCTGGGTTCTTAATTTTTGATACCTCAGTGCCGAGTGTGACCCTGCAGGAAGGAATTCGGCCGAACTTGGCGAATTGTCGGTTCACGCAATG
>R1_1	ATAATTACAAGAGTCTCCTGTCATGTTTTCTTCTGGAGCGAGGCATGCTCCAACTTGCTTCTGGGTTCTTAATTTTTGATACCTCAGTGCCGAGTGTGAC	AATTGCAACGTT	ACCTAGGACCGGATCAACTATAATTACAAGAGTCTCCTGTCATGTTTTCTTCTGGAGCGAGGCATGCTCCAACTTGCTTCTGGGTTCTTAATTTTTGATACCTCAGTGCCGAGTGTGACCCTGCAGGAAGGAATTCAATTGCAACGTTCGAATTGTCGGTTCACGCAATG
>R1_1	ATAATTACAAGAGTCTCCTGTCATGTTTTCTTCTGGAGCGAGGCATGCTCCAACTTGCTTCTGGGTTCTTAATTTTTGATACCTCAGTGCCGAGTGTGAC	GGGGCAGTAGGC	ACCTAGGACCGGATCAACTATAATTACAAGAGTCTCCTGTCATGTTTTCTTCTGGAGCGAGGCATGCTCCAACTTGCTTCTGGGTTCTTAATTTTTGATACCTCAGTGCCGAGTGTGACCCTGCAGGAAGGAATTCGGGGCAGTAGGCCGAATTGTCGGTTCACGCAATG
>R1_10	TTGGCTTTGCTTGTAGTCAGAACTGAAGCGTTTCAAGCCAAGGCATGTCCGGTCACGTCTTGCCTCAGGGCTGGCTGCTCGTGAACCGAGTGCGGCTACA	TCCACACGAACT	ACCTAGGACCGGATCAACTTTGGCTTTGCTTGTAGTCAGAACTGAAGCGTTTCAAGCCAAGGCATGTCCGGTCACGTCTTGCCTCAGGGCTGGCTGCTCGTGAACCGAGTGCGGCTACACCTGCAGGAAGGAATTCTCCACACGAACTCGAATTGTCGGTTCACGCAATG
>R1_10	TTGGCTTTGCTTGTAGTCAGAACTGAAGCGTTTCAAGCCAAGGCATGTCCGGTCACGTCTTGCCTCAGGGCTGGCTGCTCGTGAACCGAGTGCGGCTACA	AATAATTGTCCA	ACCTAGGACCGGATCAACTTTGGCTTTGCTTGTAGTCAGAACTGAAGCGTTTCAAGCCAAGGCATGTCCGGTCACGTCTTGCCTCAGGGCTGGCTGCTCGTGAACCGAGTGCGGCTACACCTGCAGGAAGGAATTCAATAATTGTCCACGAATTGTCGGTTCACGCAATG
>R1_10	TTGGCTTTGCTTGTAGTCAGAACTGAAGCGTTTCAAGCCAAGGCATGTCCGGTCACGTCTTGCCTCAGGGCTGGCTGCTCGTGAACCGAGTGCGGCTACA	GCACCACAGGAT	ACCTAGGACCGGATCAACTTTGGCTTTGCTTGTAGTCAGAACTGAAGCGTTTCAAGCCAAGGCATGTCCGGTCACGTCTTGCCTCAGGGCTGGCTGCTCGTGAACCGAGTGCGGCTACACCTGCAGGAAGGAATTCGCACCACAGGATCGAATTGTCGGTTCACGCAATG
>R1_10	TTGGCTTTGCTTGTAGTCAGAACTGAAGCGTTTCAAGCCAAGGCATGTCCGGTCACGTCTTGCCTCAGGGCTGGCTGCTCGTGAACCGAGTGCGGCTACA	CAGAAGCGTCGT	ACCTAGGACCGGATCAACTTTGGCTTTGCTTGTAGTCAGAACTGAAGCGTTTCAAGCCAAGGCATGTCCGGTCACGTCTTGCCTCAGGGCTGGCTGCTCGTGAACCGAGTGCGGCTACACCTGCAGGAAGGAATTCCAGAAGCGTCGTCGAATTGTCGGTTCACGCAATG
>R1_10	TTGGCTTTGCTTGTAGTCAGAACTGAAGCGTTTCAAGCCAAGGCATGTCCGGTCACGTCTTGCCTCAGGGCTGGCTGCTCGTGAACCGAGTGCGGCTACA	CTAGAAGCACGA	ACCTAGGACCGGATCAACTTTGGCTTTGCTTGTAGTCAGAACTGAAGCGTTTCAAGCCAAGGCATGTCCGGTCACGTCTTGCCTCAGGGCTGGCTGCTCGTGAACCGAGTGCGGCTACACCTGCAGGAAGGAATTCCTAGAAGCACGACGAATTGTCGGTTCACGCAATG
>R1_100	ACAGCTGTTGAAACCTGTTCTCGATTCTGGGCCTCCCTTGGGTCATGTTCCCACATGCCTGTCCCTAATGTTGCCTCCTCGTCTTATTAATATCGCACCT	CTGATTGCAATA	ACCTAGGACCGGATCAACTACAGCTGTTGAAACCTGTTCTCGATTCTGGGCCTCCCTTGGGTCATGTTCCCACATGCCTGTCCCTAATGTTGCCTCCTCGTCTTATTAATATCGCACCTCCTGCAGGAAGGAATTCCTGATTGCAATACGAATTGTCGGTTCACGCAATG
>R1_100	ACAGCTGTTGAAACCTGTTCTCGATTCTGGGCCTCCCTTGGGTCATGTTCCCACATGCCTGTCCCTAATGTTGCCTCCTCGTCTTATTAATATCGCACCT	TCTTCGGTTAGG	ACCTAGGACCGGATCAACTACAGCTGTTGAAACCTGTTCTCGATTCTGGGCCTCCCTTGGGTCATGTTCCCACATGCCTGTCCCTAATGTTGCCTCCTCGTCTTATTAATATCGCACCTCCTGCAGGAAGGAATTCTCTTCGGTTAGGCGAATTGTCGGTTCACGCAATG
>R1_100	ACAGCTGTTGAAACCTGTTCTCGATTCTGGGCCTCCCTTGGGTCATGTTCCCACATGCCTGTCCCTAATGTTGCCTCCTCGTCTTATTAATATCGCACCT	GGTTTCATAATC	ACCTAGGACCGGATCAACTACAGCTGTTGAAACCTGTTCTCGATTCTGGGCCTCCCTTGGGTCATGTTCCCACATGCCTGTCCCTAATGTTGCCTCCTCGTCTTATTAATATCGCACCTCCTGCAGGAAGGAATTCGGTTTCATAATCCGAATTGTCGGTTCACGCAATG
>R1_100	ACAGCTGTTGAAACCTGTTCTCGATTCTGGGCCTCCCTTGGGTCATGTTCCCACATGCCTGTCCCTAATGTTGCCTCCTCGTCTTATTAATATCGCACCT	TACATTCAGAGG	ACCTAGGACCGGATCAACTACAGCTGTTGAAACCTGTTCTCGATTCTGGGCCTCCCTTGGGTCATGTTCCCACATGCCTGTCCCTAATGTTGCCTCCTCGTCTTATTAATATCGCACCTCCTGCAGGAAGGAATTCTACATTCAGAGGCGAATTGTCGGTTCACGCAATG
>R1_100	ACAGCTGTTGAAACCTGTTCTCGATTCTGGGCCTCCCTTGGGTCATGTTCCCACATGCCTGTCCCTAATGTTGCCTCCTCGTCTTATTAATATCGCACCT	GGGCTTGTGTTA	ACCTAGGACCGGATCAACTACAGCTGTTGAAACCTGTTCTCGATTCTGGGCCTCCCTTGGGTCATGTTCCCACATGCCTGTCCCTAATGTTGCCTCCTCGTCTTATTAATATCGCACCTCCTGCAGGAAGGAATTCGGGCTTGTGTTACGAATTGTCGGTTCACGCAATG
>R1_101	GTTTTAGGAATTTCCCTCATGGCACAGTCCATGAGCTCAGGGTCAAGTTCATACATGTTTTTACTTCTTCTACTCTGCAAACCTGTCTGTAGCTAAGTTT	GTGGGGACGGAT	ACCTAGGACCGGATCAACTGTTTTAGGAATTTCCCTCATGGCACAGTCCATGAGCTCAGGGTCAAGTTCATACATGTTTTTACTTCTTCTACTCTGCAAACCTGTCTGTAGCTAAGTTTCCTGCAGGAAGGAATTCGTGGGGACGGATCGAATTGTCGGTTCACGCAATG
>R1_101	GTTTTAGGAATTTCCCTCATGGCACAGTCCATGAGCTCAGGGTCAAGTTCATACATGTTTTTACTTCTTCTACTCTGCAAACCTGTCTGTAGCTAAGTTT	TGGGCATGAAGA	ACCTAGGACCGGATCAACTGTTTTAGGAATTTCCCTCATGGCACAGTCCATGAGCTCAGGGTCAAGTTCATACATGTTTTTACTTCTTCTACTCTGCAAACCTGTCTGTAGCTAAGTTTCCTGCAGGAAGGAATTCTGGGCATGAAGACGAATTGTCGGTTCACGCAATG
>R1_101	GTTTTAGGAATTTCCCTCATGGCACAGTCCATGAGCTCAGGGTCAAGTTCATACATGTTTTTACTTCTTCTACTCTGCAAACCTGTCTGTAGCTAAGTTT	CAGGACAAACTA	ACCTAGGACCGGATCAACTGTTTTAGGAATTTCCCTCATGGCACAGTCCATGAGCTCAGGGTCAAGTTCATACATGTTTTTACTTCTTCTACTCTGCAAACCTGTCTGTAGCTAAGTTTCCTGCAGGAAGGAATTCCAGGACAAACTACGAATTGTCGGTTCACGCAATG
>R1_101	GTTTTAGGAATTTCCCTCATGGCACAGTCCATGAGCTCAGGGTCAAGTTCATACATGTTTTTACTTCTTCTACTCTGCAAACCTGTCTGTAGCTAAGTTT	GCTTACTTCTAA	ACCTAGGACCGGATCAACTGTTTTAGGAATTTCCCTCATGGCACAGTCCATGAGCTCAGGGTCAAGTTCATACATGTTTTTACTTCTTCTACTCTGCAAACCTGTCTGTAGCTAAGTTTCCTGCAGGAAGGAATTCGCTTACTTCTAACGAATTGTCGGTTCACGCAATG
>R1_101	GTTTTAGGAATTTCCCTCATGGCACAGTCCATGAGCTCAGGGTCAAGTTCATACATGTTTTTACTTCTTCTACTCTGCAAACCTGTCTGTAGCTAAGTTT	AAGGCCGACGTT	ACCTAGGACCGGATCAACTGTTTTAGGAATTTCCCTCATGGCACAGTCCATGAGCTCAGGGTCAAGTTCATACATGTTTTTACTTCTTCTACTCTGCAAACCTGTCTGTAGCTAAGTTTCCTGCAGGAAGGAATTCAAGGCCGACGTTCGAATTGTCGGTTCACGCAATG
>R1_102	TTTCACCAAGCCCATCTGTGACTATTATCACGAGCCTGTAATACATGCACAGACATGAACAGAAAATTCAGGAAGGACACTTTATTTATTACAGAGAGGA	GCTGTGGCTCAG	ACCTAGGACCGGATCAACTTTTCACCAAGCCCATCTGTGACTATTATCACGAGCCTGTAATACATGCACAGACATGAACAGAAAATTCAGGAAGGACACTTTATTTATTACAGAGAGGACCTGCAGGAAGGAATTCGCTGTGGCTCAGCGAATTGTCGGTTCACGCAATG
>R1_102	TTTCACCAAGCCCATCTGTGACTATTATCACGAGCCTGTAATACATGCACAGACATGAACAGAAAATTCAGGAAGGACACTTTATTTATTACAGAGAGGA	CATCGTTGTTTC	ACCTAGGACCGGATCAACTTTTCACCAAGCCCATCTGTGACTATTATCACGAGCCTGTAATACATGCACAGACATGAACAGAAAATTCAGGAAGGACACTTTATTTATTACAGAGAGGACCTGCAGGAAGGAATTCCATCGTTGTTTCCGAATTGTCGGTTCACGCAATG
>R1_102	TTTCACCAAGCCCATCTGTGACTATTATCACGAGCCTGTAATACATGCACAGACATGAACAGAAAATTCAGGAAGGACACTTTATTTATTACAGAGAGGA	TGTGTCTGGAGG	ACCTAGGACCGGATCAACTTTTCACCAAGCCCATCTGTGACTATTATCACGAGCCTGTAATACATGCACAGACATGAACAGAAAATTCAGGAAGGACACTTTATTTATTACAGAGAGGACCTGCAGGAAGGAATTCTGTGTCTGGAGGCGAATTGTCGGTTCACGCAATG
>R1_102	TTTCACCAAGCCCATCTGTGACTATTATCACGAGCCTGTAATACATGCACAGACATGAACAGAAAATTCAGGAAGGACACTTTATTTATTACAGAGAGGA	TTCACCTGAAAG	ACCTAGGACCGGATCAACTTTTCACCAAGCCCATCTGTGACTATTATCACGAGCCTGTAATACATGCACAGACATGAACAGAAAATTCAGGAAGGACACTTTATTTATTACAGAGAGGACCTGCAGGAAGGAATTCTTCACCTGAAAGCGAATTGTCGGTTCACGCAATG
>R1_102	TTTCACCAAGCCCATCTGTGACTATTATCACGAGCCTGTAATACATGCACAGACATGAACAGAAAATTCAGGAAGGACACTTTATTTATTACAGAGAGGA	ATCTGTGTTACT	ACCTAGGACCGGATCAACTTTTCACCAAGCCCATCTGTGACTATTATCACGAGCCTGTAATACATGCACAGACATGAACAGAAAATTCAGGAAGGACACTTTATTTATTACAGAGAGGACCTGCAGGAAGGAATTCATCTGTGTTACTCGAATTGTCGGTTCACGCAATG
>R1_103	GAGGTCAGCTCTCCCTTCCCTCCTGTCTCTGGAGCCCTCGCTCCATGCCCAGGCCTGTCCCGTGGACGTGTCATGCAGCTCGGTATTACCTTCTCTGTTT	TACCCAAGTTCT	ACCTAGGACCGGATCAACTGAGGTCAGCTCTCCCTTCCCTCCTGTCTCTGGAGCCCTCGCTCCATGCCCAGGCCTGTCCCGTGGACGTGTCATGCAGCTCGGTATTACCTTCTCTGTTTCCTGCAGGAAGGAATTCTACCCAAGTTCTCGAATTGTCGGTTCACGCAATG
>R1_103	GAGGTCAGCTCTCCCTTCCCTCCTGTCTCTGGAGCCCTCGCTCCATGCCCAGGCCTGTCCCGTGGACGTGTCATGCAGCTCGGTATTACCTTCTCTGTTT	CTGTCATTGTGG	ACCTAGGACCGGATCAACTGAGGTCAGCTCTCCCTTCCCTCCTGTCTCTGGAGCCCTCGCTCCATGCCCAGGCCTGTCCCGTGGACGTGTCATGCAGCTCGGTATTACCTTCTCTGTTTCCTGCAGGAAGGAATTCCTGTCATTGTGGCGAATTGTCGGTTCACGCAATG
>R1_103	GAGGTCAGCTCTCCCTTCCCTCCTGTCTCTGGAGCCCTCGCTCCATGCCCAGGCCTGTCCCGTGGACGTGTCATGCAGCTCGGTATTACCTTCTCTGTTT	TTGTGCGACGTA	ACCTAGGACCGGATCAACTGAGGTCAGCTCTCCCTTCCCTCCTGTCTCTGGAGCCCTCGCTCCATGCCCAGGCCTGTCCCGTGGACGTGTCATGCAGCTCGGTATTACCTTCTCTGTTTCCTGCAGGAAGGAATTCTTGTGCGACGTACGAATTGTCGGTTCACGCAATG
>R1_103	GAGGTCAGCTCTCCCTTCCCTCCTGTCTCTGGAGCCCTCGCTCCATGCCCAGGCCTGTCCCGTGGACGTGTCATGCAGCTCGGTATTACCTTCTCTGTTT	TGATAATATTAA	ACCTAGGACCGGATCAACTGAGGTCAGCTCTCCCTTCCCTCCTGTCTCTGGAGCCCTCGCTCCATGCCCAGGCCTGTCCCGTGGACGTGTCATGCAGCTCGGTATTACCTTCTCTGTTTCCTGCAGGAAGGAATTCTGATAATATTAACGAATTGTCGGTTCACGCAATG
>R1_103	GAGGTCAGCTCTCCCTTCCCTCCTGTCTCTGGAGCCCTCGCTCCATGCCCAGGCCTGTCCCGTGGACGTGTCATGCAGCTCGGTATTACCTTCTCTGTTT	GGACCATGCATC	ACCTAGGACCGGATCAACTGAGGTCAGCTCTCCCTTCCCTCCTGTCTCTGGAGCCCTCGCTCCATGCCCAGGCCTGTCCCGTGGACGTGTCATGCAGCTCGGTATTACCTTCTCTGTTTCCTGCAGGAAGGAATTCGGACCATGCATCCGAATTGTCGGTTCACGCAATG
>R1_104	GCTGATGTTTGGGGTGGTGCCGTGTCTCCCTCCCTCCAGCAGGCTAGCCTGGGCTTGATCCTAGGGCAGTGGATGACACTTGTCAGATCCGTCTAAGATG	AACCCAGAGACT	ACCTAGGACCGGATCAACTGCTGATGTTTGGGGTGGTGCCGTGTCTCCCTCCCTCCAGCAGGCTAGCCTGGGCTTGATCCTAGGGCAGTGGATGACACTTGTCAGATCCGTCTAAGATGCCTGCAGGAAGGAATTCAACCCAGAGACTCGAATTGTCGGTTCACGCAATG
>R1_104	GCTGATGTTTGGGGTGGTGCCGTGTCTCCCTCCCTCCAGCAGGCTAGCCTGGGCTTGATCCTAGGGCAGTGGATGACACTTGTCAGATCCGTCTAAGATG	AATCTGGTTAAC	ACCTAGGACCGGATCAACTGCTGATGTTTGGGGTGGTGCCGTGTCTCCCTCCCTCCAGCAGGCTAGCCTGGGCTTGATCCTAGGGCAGTGGATGACACTTGTCAGATCCGTCTAAGATGCCTGCAGGAAGGAATTCAATCTGGTTAACCGAATTGTCGGTTCACGCAATG
>R1_104	GCTGATGTTTGGGGTGGTGCCGTGTCTCCCTCCCTCCAGCAGGCTAGCCTGGGCTTGATCCTAGGGCAGTGGATGACACTTGTCAGATCCGTCTAAGATG	GCTGTCAGCTGA	ACCTAGGACCGGATCAACTGCTGATGTTTGGGGTGGTGCCGTGTCTCCCTCCCTCCAGCAGGCTAGCCTGGGCTTGATCCTAGGGCAGTGGATGACACTTGTCAGATCCGTCTAAGATGCCTGCAGGAAGGAATTCGCTGTCAGCTGACGAATTGTCGGTTCACGCAATG
>R1_104	GCTGATGTTTGGGGTGGTGCCGTGTCTCCCTCCCTCCAGCAGGCTAGCCTGGGCTTGATCCTAGGGCAGTGGATGACACTTGTCAGATCCGTCTAAGATG	TGCCACCTGACT	ACCTAGGACCGGATCAACTGCTGATGTTTGGGGTGGTGCCGTGTCTCCCTCCCTCCAGCAGGCTAGCCTGGGCTTGATCCTAGGGCAGTGGATGACACTTGTCAGATCCGTCTAAGATGCCTGCAGGAAGGAATTCTGCCACCTGACTCGAATTGTCGGTTCACGCAATG
>R1_104	GCTGATGTTTGGGGTGGTGCCGTGTCTCCCTCCCTCCAGCAGGCTAGCCTGGGCTTGATCCTAGGGCAGTGGATGACACTTGTCAGATCCGTCTAAGATG	GGCTACGTGCCG	ACCTAGGACCGGATCAACTGCTGATGTTTGGGGTGGTGCCGTGTCTCCCTCCCTCCAGCAGGCTAGCCTGGGCTTGATCCTAGGGCAGTGGATGACACTTGTCAGATCCGTCTAAGATGCCTGCAGGAAGGAATTCGGCTACGTGCCGCGAATTGTCGGTTCACGCAATG
>R1_105	GACACCTCTATGTCCAAGAAGTGGGCTTGCAGAGAGGCAGGAACAAGCCCAGACTTGGGAAGCTAGTGCGTGGCATCAGGCCTTAGGCCCCTAGATAGAC	AACATGACAGAG	ACCTAGGACCGGATCAACTGACACCTCTATGTCCAAGAAGTGGGCTTGCAGAGAGGCAGGAACAAGCCCAGACTTGGGAAGCTAGTGCGTGGCATCAGGCCTTAGGCCCCTAGATAGACCCTGCAGGAAGGAATTCAACATGACAGAGCGAATTGTCGGTTCACGCAATG
>R1_105	GACACCTCTATGTCCAAGAAGTGGGCTTGCAGAGAGGCAGGAACAAGCCCAGACTTGGGAAGCTAGTGCGTGGCATCAGGCCTTAGGCCCCTAGATAGAC	TACGCATAAGAA	ACCTAGGACCGGATCAACTGACACCTCTATGTCCAAGAAGTGGGCTTGCAGAGAGGCAGGAACAAGCCCAGACTTGGGAAGCTAGTGCGTGGCATCAGGCCTTAGGCCCCTAGATAGACCCTGCAGGAAGGAATTCTACGCATAAGAACGAATTGTCGGTTCACGCAATG
>R1_105	GACACCTCTATGTCCAAGAAGTGGGCTTGCAGAGAGGCAGGAACAAGCCCAGACTTGGGAAGCTAGTGCGTGGCATCAGGCCTTAGGCCCCTAGATAGAC	CGGGAGTAAGGT	ACCTAGGACCGGATCAACTGACACCTCTATGTCCAAGAAGTGGGCTTGCAGAGAGGCAGGAACAAGCCCAGACTTGGGAAGCTAGTGCGTGGCATCAGGCCTTAGGCCCCTAGATAGACCCTGCAGGAAGGAATTCCGGGAGTAAGGTCGAATTGTCGGTTCACGCAATG
>R1_105	GACACCTCTATGTCCAAGAAGTGGGCTTGCAGAGAGGCAGGAACAAGCCCAGACTTGGGAAGCTAGTGCGTGGCATCAGGCCTTAGGCCCCTAGATAGAC	CTTCTTAACGAG	ACCTAGGACCGGATCAACTGACACCTCTATGTCCAAGAAGTGGGCTTGCAGAGAGGCAGGAACAAGCCCAGACTTGGGAAGCTAGTGCGTGGCATCAGGCCTTAGGCCCCTAGATAGACCCTGCAGGAAGGAATTCCTTCTTAACGAGCGAATTGTCGGTTCACGCAATG
>R1_105	GACACCTCTATGTCCAAGAAGTGGGCTTGCAGAGAGGCAGGAACAAGCCCAGACTTGGGAAGCTAGTGCGTGGCATCAGGCCTTAGGCCCCTAGATAGAC	ATGGAGGAGAAT	ACCTAGGACCGGATCAACTGACACCTCTATGTCCAAGAAGTGGGCTTGCAGAGAGGCAGGAACAAGCCCAGACTTGGGAAGCTAGTGCGTGGCATCAGGCCTTAGGCCCCTAGATAGACCCTGCAGGAAGGAATTCATGGAGGAGAATCGAATTGTCGGTTCACGCAATG
>R1_106	CTCAGCCTCCCAAAAGGAAGTGGGAGCTGTTGGCTCATACAGGCATGAACCAACATGCCTGGCCAAGGAAAGCACTTTCATTAGACACTGGAATTGACAA	AGCCCCTCGCAC	ACCTAGGACCGGATCAACTCTCAGCCTCCCAAAAGGAAGTGGGAGCTGTTGGCTCATACAGGCATGAACCAACATGCCTGGCCAAGGAAAGCACTTTCATTAGACACTGGAATTGACAACCTGCAGGAAGGAATTCAGCCCCTCGCACCGAATTGTCGGTTCACGCAATG
>R1_106	CTCAGCCTCCCAAAAGGAAGTGGGAGCTGTTGGCTCATACAGGCATGAACCAACATGCCTGGCCAAGGAAAGCACTTTCATTAGACACTGGAATTGACAA	ACTCCGTCAAGG	ACCTAGGACCGGATCAACTCTCAGCCTCCCAAAAGGAAGTGGGAGCTGTTGGCTCATACAGGCATGAACCAACATGCCTGGCCAAGGAAAGCACTTTCATTAGACACTGGAATTGACAACCTGCAGGAAGGAATTCACTCCGTCAAGGCGAATTGTCGGTTCACGCAATG
>R1_106	CTCAGCCTCCCAAAAGGAAGTGGGAGCTGTTGGCTCATACAGGCATGAACCAACATGCCTGGCCAAGGAAAGCACTTTCATTAGACACTGGAATTGACAA	TATTTGATCCAA	ACCTAGGACCGGATCAACTCTCAGCCTCCCAAAAGGAAGTGGGAGCTGTTGGCTCATACAGGCATGAACCAACATGCCTGGCCAAGGAAAGCACTTTCATTAGACACTGGAATTGACAACCTGCAGGAAGGAATTCTATTTGATCCAACGAATTGTCGGTTCACGCAATG
>R1_106	CTCAGCCTCCCAAAAGGAAGTGGGAGCTGTTGGCTCATACAGGCATGAACCAACATGCCTGGCCAAGGAAAGCACTTTCATTAGACACTGGAATTGACAA	AGACACCTACCA	ACCTAGGACCGGATCAACTCTCAGCCTCCCAAAAGGAAGTGGGAGCTGTTGGCTCATACAGGCATGAACCAACATGCCTGGCCAAGGAAAGCACTTTCATTAGACACTGGAATTGACAACCTGCAGGAAGGAATTCAGACACCTACCACGAATTGTCGGTTCACGCAATG
>R1_106	CTCAGCCTCCCAAAAGGAAGTGGGAGCTGTTGGCTCATACAGGCATGAACCAACATGCCTGGCCAAGGAAAGCACTTTCATTAGACACTGGAATTGACAA	ACAAAACCTAAC	ACCTAGGACCGGATCAACTCTCAGCCTCCCAAAAGGAAGTGGGAGCTGTTGGCTCATACAGGCATGAACCAACATGCCTGGCCAAGGAAAGCACTTTCATTAGACACTGGAATTGACAACCTGCAGGAAGGAATTCACAAAACCTAACCGAATTGTCGGTTCACGCAATG
>R1_107	GAGATGTAGTTACGTAAGAACACATCCATGCTTTCCGGAGAAACATGTTGAAACATGTAAGGCTAAAATAACACAGCATCTGTGTTACATAAGGTGATAC	GTGGAGCCGGCC	ACCTAGGACCGGATCAACTGAGATGTAGTTACGTAAGAACACATCCATGCTTTCCGGAGAAACATGTTGAAACATGTAAGGCTAAAATAACACAGCATCTGTGTTACATAAGGTGATACCCTGCAGGAAGGAATTCGTGGAGCCGGCCCGAATTGTCGGTTCACGCAATG
>R1_107	GAGATGTAGTTACGTAAGAACACATCCATGCTTTCCGGAGAAACATGTTGAAACATGTAAGGCTAAAATAACACAGCATCTGTGTTACATAAGGTGATAC	GGACACCTATCG	ACCTAGGACCGGATCAACTGAGATGTAGTTACGTAAGAACACATCCATGCTTTCCGGAGAAACATGTTGAAACATGTAAGGCTAAAATAACACAGCATCTGTGTTACATAAGGTGATACCCTGCAGGAAGGAATTCGGACACCTATCGCGAATTGTCGGTTCACGCAATG
>R1_107	GAGATGTAGTTACGTAAGAACACATCCATGCTTTCCGGAGAAACATGTTGAAACATGTAAGGCTAAAATAACACAGCATCTGTGTTACATAAGGTGATAC	GTCCCTCAATGC	ACCTAGGACCGGATCAACTGAGATGTAGTTACGTAAGAACACATCCATGCTTTCCGGAGAAACATGTTGAAACATGTAAGGCTAAAATAACACAGCATCTGTGTTACATAAGGTGATACCCTGCAGGAAGGAATTCGTCCCTCAATGCCGAATTGTCGGTTCACGCAATG
>R1_107	GAGATGTAGTTACGTAAGAACACATCCATGCTTTCCGGAGAAACATGTTGAAACATGTAAGGCTAAAATAACACAGCATCTGTGTTACATAAGGTGATAC	ATATGTAGTGAA	ACCTAGGACCGGATCAACTGAGATGTAGTTACGTAAGAACACATCCATGCTTTCCGGAGAAACATGTTGAAACATGTAAGGCTAAAATAACACAGCATCTGTGTTACATAAGGTGATACCCTGCAGGAAGGAATTCATATGTAGTGAACGAATTGTCGGTTCACGCAATG
>R1_107	GAGATGTAGTTACGTAAGAACACATCCATGCTTTCCGGAGAAACATGTTGAAACATGTAAGGCTAAAATAACACAGCATCTGTGTTACATAAGGTGATAC	ACTCCATAATCG	ACCTAGGACCGGATCAACTGAGATGTAGTTACGTAAGAACACATCCATGCTTTCCGGAGAAACATGTTGAAACATGTAAGGCTAAAATAACACAGCATCTGTGTTACATAAGGTGATACCCTGCAGGAAGGAATTCACTCCATAATCGCGAATTGTCGGTTCACGCAATG
>R1_108	TCATAGTCACCATCCATCCTCCTCAAGCCCTGACATGGATGGGCAAGTTGGAACTTGCAGGGAGAATCTGAGAAGTCAGGGAATGAGTAAATGCCCTTGG	TAGAGTTCAGCA	ACCTAGGACCGGATCAACTTCATAGTCACCATCCATCCTCCTCAAGCCCTGACATGGATGGGCAAGTTGGAACTTGCAGGGAGAATCTGAGAAGTCAGGGAATGAGTAAATGCCCTTGGCCTGCAGGAAGGAATTCTAGAGTTCAGCACGAATTGTCGGTTCACGCAATG
>R1_108	TCATAGTCACCATCCATCCTCCTCAAGCCCTGACATGGATGGGCAAGTTGGAACTTGCAGGGAGAATCTGAGAAGTCAGGGAATGAGTAAATGCCCTTGG	TTTTCCCTTTAA	ACCTAGGACCGGATCAACTTCATAGTCACCATCCATCCTCCTCAAGCCCTGACATGGATGGGCAAGTTGGAACTTGCAGGGAGAATCTGAGAAGTCAGGGAATGAGTAAATGCCCTTGGCCTGCAGGAAGGAATTCTTTTCCCTTTAACGAATTGTCGGTTCACGCAATG
>R1_108	TCATAGTCACCATCCATCCTCCTCAAGCCCTGACATGGATGGGCAAGTTGGAACTTGCAGGGAGAATCTGAGAAGTCAGGGAATGAGTAAATGCCCTTGG	TTCGACGTCATA	ACCTAGGACCGGATCAACTTCATAGTCACCATCCATCCTCCTCAAGCCCTGACATGGATGGGCAAGTTGGAACTTGCAGGGAGAATCTGAGAAGTCAGGGAATGAGTAAATGCCCTTGGCCTGCAGGAAGGAATTCTTCGACGTCATACGAATTGTCGGTTCACGCAATG
>R1_108	TCATAGTCACCATCCATCCTCCTCAAGCCCTGACATGGATGGGCAAGTTGGAACTTGCAGGGAGAATCTGAGAAGTCAGGGAATGAGTAAATGCCCTTGG	AACAAGCTGCCC	ACCTAGGACCGGATCAACTTCATAGTCACCATCCATCCTCCTCAAGCCCTGACATGGATGGGCAAGTTGGAACTTGCAGGGAGAATCTGAGAAGTCAGGGAATGAGTAAATGCCCTTGGCCTGCAGGAAGGAATTCAACAAGCTGCCCCGAATTGTCGGTTCACGCAATG
>R1_108	TCATAGTCACCATCCATCCTCCTCAAGCCCTGACATGGATGGGCAAGTTGGAACTTGCAGGGAGAATCTGAGAAGTCAGGGAATGAGTAAATGCCCTTGG	CCCACTGGGCTG	ACCTAGGACCGGATCAACTTCATAGTCACCATCCATCCTCCTCAAGCCCTGACATGGATGGGCAAGTTGGAACTTGCAGGGAGAATCTGAGAAGTCAGGGAATGAGTAAATGCCCTTGGCCTGCAGGAAGGAATTCCCCACTGGGCTGCGAATTGTCGGTTCACGCAATG
>R1_109	GAATAAAGAAGAGGAACAGGCAATGACCTAAAGCTTGCTTGGACTAGTATAAGCATGCCAGGGCAAATATTTAGGCTAAAAGTCGTAGCATTAAAAGGTG	CCATTTCGTCGA	ACCTAGGACCGGATCAACTGAATAAAGAAGAGGAACAGGCAATGACCTAAAGCTTGCTTGGACTAGTATAAGCATGCCAGGGCAAATATTTAGGCTAAAAGTCGTAGCATTAAAAGGTGCCTGCAGGAAGGAATTCCCATTTCGTCGACGAATTGTCGGTTCACGCAATG
>R1_109	GAATAAAGAAGAGGAACAGGCAATGACCTAAAGCTTGCTTGGACTAGTATAAGCATGCCAGGGCAAATATTTAGGCTAAAAGTCGTAGCATTAAAAGGTG	AGAGCATCCTCG	ACCTAGGACCGGATCAACTGAATAAAGAAGAGGAACAGGCAATGACCTAAAGCTTGCTTGGACTAGTATAAGCATGCCAGGGCAAATATTTAGGCTAAAAGTCGTAGCATTAAAAGGTGCCTGCAGGAAGGAATTCAGAGCATCCTCGCGAATTGTCGGTTCACGCAATG
>R1_109	GAATAAAGAAGAGGAACAGGCAATGACCTAAAGCTTGCTTGGACTAGTATAAGCATGCCAGGGCAAATATTTAGGCTAAAAGTCGTAGCATTAAAAGGTG	ATGCGAAATCCA	ACCTAGGACCGGATCAACTGAATAAAGAAGAGGAACAGGCAATGACCTAAAGCTTGCTTGGACTAGTATAAGCATGCCAGGGCAAATATTTAGGCTAAAAGTCGTAGCATTAAAAGGTGCCTGCAGGAAGGAATTCATGCGAAATCCACGAATTGTCGGTTCACGCAATG
>R1_109	GAATAAAGAAGAGGAACAGGCAATGACCTAAAGCTTGCTTGGACTAGTATAAGCATGCCAGGGCAAATATTTAGGCTAAAAGTCGTAGCATTAAAAGGTG	TTTATCGAGCCG	ACCTAGGACCGGATCAACTGAATAAAGAAGAGGAACAGGCAATGACCTAAAGCTTGCTTGGACTAGTATAAGCATGCCAGGGCAAATATTTAGGCTAAAAGTCGTAGCATTAAAAGGTGCCTGCAGGAAGGAATTCTTTATCGAGCCGCGAATTGTCGGTTCACGCAATG
>R1_109	GAATAAAGAAGAGGAACAGGCAATGACCTAAAGCTTGCTTGGACTAGTATAAGCATGCCAGGGCAAATATTTAGGCTAAAAGTCGTAGCATTAAAAGGTG	ACCGGTATTGAG	ACCTAGGACCGGATCAACTGAATAAAGAAGAGGAACAGGCAATGACCTAAAGCTTGCTTGGACTAGTATAAGCATGCCAGGGCAAATATTTAGGCTAAAAGTCGTAGCATTAAAAGGTGCCTGCAGGAAGGAATTCACCGGTATTGAGCGAATTGTCGGTTCACGCAATG
>R1_11	TGTCCATTGGTCTAGAGTGATTTTGCTGCCTCTACATGTCTTACATGCCTCTACATGCCTCTACATGTCTTAACCTTGGTCTTCTCGAATGACGATCCTC	CTGCCGGTGCCG	ACCTAGGACCGGATCAACTTGTCCATTGGTCTAGAGTGATTTTGCTGCCTCTACATGTCTTACATGCCTCTACATGCCTCTACATGTCTTAACCTTGGTCTTCTCGAATGACGATCCTCCCTGCAGGAAGGAATTCCTGCCGGTGCCGCGAATTGTCGGTTCACGCAATG
>R1_11	TGTCCATTGGTCTAGAGTGATTTTGCTGCCTCTACATGTCTTACATGCCTCTACATGCCTCTACATGTCTTAACCTTGGTCTTCTCGAATGACGATCCTC	GTTTAATCAGAT	ACCTAGGACCGGATCAACTTGTCCATTGGTCTAGAGTGATTTTGCTGCCTCTACATGTCTTACATGCCTCTACATGCCTCTACATGTCTTAACCTTGGTCTTCTCGAATGACGATCCTCCCTGCAGGAAGGAATTCGTTTAATCAGATCGAATTGTCGGTTCACGCAATG
>R1_11	TGTCCATTGGTCTAGAGTGATTTTGCTGCCTCTACATGTCTTACATGCCTCTACATGCCTCTACATGTCTTAACCTTGGTCTTCTCGAATGACGATCCTC	ACGATTAATTAC	ACCTAGGACCGGATCAACTTGTCCATTGGTCTAGAGTGATTTTGCTGCCTCTACATGTCTTACATGCCTCTACATGCCTCTACATGTCTTAACCTTGGTCTTCTCGAATGACGATCCTCCCTGCAGGAAGGAATTCACGATTAATTACCGAATTGTCGGTTCACGCAATG
>R1_11	TGTCCATTGGTCTAGAGTGATTTTGCTGCCTCTACATGTCTTACATGCCTCTACATGCCTCTACATGTCTTAACCTTGGTCTTCTCGAATGACGATCCTC	GGTTGGACACTT	ACCTAGGACCGGATCAACTTGTCCATTGGTCTAGAGTGATTTTGCTGCCTCTACATGTCTTACATGCCTCTACATGCCTCTACATGTCTTAACCTTGGTCTTCTCGAATGACGATCCTCCCTGCAGGAAGGAATTCGGTTGGACACTTCGAATTGTCGGTTCACGCAATG
>R1_11	TGTCCATTGGTCTAGAGTGATTTTGCTGCCTCTACATGTCTTACATGCCTCTACATGCCTCTACATGTCTTAACCTTGGTCTTCTCGAATGACGATCCTC	TTTAGGCTCGCC	ACCTAGGACCGGATCAACTTGTCCATTGGTCTAGAGTGATTTTGCTGCCTCTACATGTCTTACATGCCTCTACATGCCTCTACATGTCTTAACCTTGGTCTTCTCGAATGACGATCCTCCCTGCAGGAAGGAATTCTTTAGGCTCGCCCGAATTGTCGGTTCACGCAATG
>R1_110	TATGTTCTTAGCTCCCACAATTTAGCCTAAATATTTGCCCTGGCATGCTTATACTAGTCCAAGCAAGCTTTAGGTCATTGTCCTTTTCTCATCTCCCTTG	CGCCATAACTCC	ACCTAGGACCGGATCAACTTATGTTCTTAGCTCCCACAATTTAGCCTAAATATTTGCCCTGGCATGCTTATACTAGTCCAAGCAAGCTTTAGGTCATTGTCCTTTTCTCATCTCCCTTGCCTGCAGGAAGGAATTCCGCCATAACTCCCGAATTGTCGGTTCACGCAATG
>R1_110	TATGTTCTTAGCTCCCACAATTTAGCCTAAATATTTGCCCTGGCATGCTTATACTAGTCCAAGCAAGCTTTAGGTCATTGTCCTTTTCTCATCTCCCTTG	ATTAACTTAGAT	ACCTAGGACCGGATCAACTTATGTTCTTAGCTCCCACAATTTAGCCTAAATATTTGCCCTGGCATGCTTATACTAGTCCAAGCAAGCTTTAGGTCATTGTCCTTTTCTCATCTCCCTTGCCTGCAGGAAGGAATTCATTAACTTAGATCGAATTGTCGGTTCACGCAATG
>R1_110	TATGTTCTTAGCTCCCACAATTTAGCCTAAATATTTGCCCTGGCATGCTTATACTAGTCCAAGCAAGCTTTAGGTCATTGTCCTTTTCTCATCTCCCTTG	CGCCATTTCCGT	ACCTAGGACCGGATCAACTTATGTTCTTAGCTCCCACAATTTAGCCTAAATATTTGCCCTGGCATGCTTATACTAGTCCAAGCAAGCTTTAGGTCATTGTCCTTTTCTCATCTCCCTTGCCTGCAGGAAGGAATTCCGCCATTTCCGTCGAATTGTCGGTTCACGCAATG
>R1_110	TATGTTCTTAGCTCCCACAATTTAGCCTAAATATTTGCCCTGGCATGCTTATACTAGTCCAAGCAAGCTTTAGGTCATTGTCCTTTTCTCATCTCCCTTG	TCAGGGTCTGAT	ACCTAGGACCGGATCAACTTATGTTCTTAGCTCCCACAATTTAGCCTAAATATTTGCCCTGGCATGCTTATACTAGTCCAAGCAAGCTTTAGGTCATTGTCCTTTTCTCATCTCCCTTGCCTGCAGGAAGGAATTCTCAGGGTCTGATCGAATTGTCGGTTCACGCAATG
>R1_110	TATGTTCTTAGCTCCCACAATTTAGCCTAAATATTTGCCCTGGCATGCTTATACTAGTCCAAGCAAGCTTTAGGTCATTGTCCTTTTCTCATCTCCCTTG	CTGGCATAGAAT	ACCTAGGACCGGATCAACTTATGTTCTTAGCTCCCACAATTTAGCCTAAATATTTGCCCTGGCATGCTTATACTAGTCCAAGCAAGCTTTAGGTCATTGTCCTTTTCTCATCTCCCTTGCCTGCAGGAAGGAATTCCTGGCATAGAATCGAATTGTCGGTTCACGCAATG
>R1_111	TTTAGGTTTTCCTCTATTCAAAATATGTTCAGGACTGTTTGGGCATGCCGGCTCATGCCTGTCATTTCGGCACTTTGGGAGGTCAACACGGTAAGGTCGG	ATCACTAGTGCA	ACCTAGGACCGGATCAACTTTTAGGTTTTCCTCTATTCAAAATATGTTCAGGACTGTTTGGGCATGCCGGCTCATGCCTGTCATTTCGGCACTTTGGGAGGTCAACACGGTAAGGTCGGCCTGCAGGAAGGAATTCATCACTAGTGCACGAATTGTCGGTTCACGCAATG
>R1_111	TTTAGGTTTTCCTCTATTCAAAATATGTTCAGGACTGTTTGGGCATGCCGGCTCATGCCTGTCATTTCGGCACTTTGGGAGGTCAACACGGTAAGGTCGG	TTTGACGCCGTA	ACCTAGGACCGGATCAACTTTTAGGTTTTCCTCTATTCAAAATATGTTCAGGACTGTTTGGGCATGCCGGCTCATGCCTGTCATTTCGGCACTTTGGGAGGTCAACACGGTAAGGTCGGCCTGCAGGAAGGAATTCTTTGACGCCGTACGAATTGTCGGTTCACGCAATG
>R1_111	TTTAGGTTTTCCTCTATTCAAAATATGTTCAGGACTGTTTGGGCATGCCGGCTCATGCCTGTCATTTCGGCACTTTGGGAGGTCAACACGGTAAGGTCGG	TCGGGACCGACT	ACCTAGGACCGGATCAACTTTTAGGTTTTCCTCTATTCAAAATATGTTCAGGACTGTTTGGGCATGCCGGCTCATGCCTGTCATTTCGGCACTTTGGGAGGTCAACACGGTAAGGTCGGCCTGCAGGAAGGAATTCTCGGGACCGACTCGAATTGTCGGTTCACGCAATG
>R1_111	TTTAGGTTTTCCTCTATTCAAAATATGTTCAGGACTGTTTGGGCATGCCGGCTCATGCCTGTCATTTCGGCACTTTGGGAGGTCAACACGGTAAGGTCGG	ATCAAGCAGAAA	ACCTAGGACCGGATCAACTTTTAGGTTTTCCTCTATTCAAAATATGTTCAGGACTGTTTGGGCATGCCGGCTCATGCCTGTCATTTCGGCACTTTGGGAGGTCAACACGGTAAGGTCGGCCTGCAGGAAGGAATTCATCAAGCAGAAACGAATTGTCGGTTCACGCAATG
>R1_111	TTTAGGTTTTCCTCTATTCAAAATATGTTCAGGACTGTTTGGGCATGCCGGCTCATGCCTGTCATTTCGGCACTTTGGGAGGTCAACACGGTAAGGTCGG	AAATGATATGAA	ACCTAGGACCGGATCAACTTTTAGGTTTTCCTCTATTCAAAATATGTTCAGGACTGTTTGGGCATGCCGGCTCATGCCTGTCATTTCGGCACTTTGGGAGGTCAACACGGTAAGGTCGGCCTGCAGGAAGGAATTCAAATGATATGAACGAATTGTCGGTTCACGCAATG
>R1_112	GGTCATATATGTGTCAAACTCTGTCATTTTGCCCCTTACTACACATGCCTGGACATGCCCCCAGAGAAAGGGCAAACTCCGGTTTCTACTCCCCAATCTG	TCGAAGTGCGGT	ACCTAGGACCGGATCAACTGGTCATATATGTGTCAAACTCTGTCATTTTGCCCCTTACTACACATGCCTGGACATGCCCCCAGAGAAAGGGCAAACTCCGGTTTCTACTCCCCAATCTGCCTGCAGGAAGGAATTCTCGAAGTGCGGTCGAATTGTCGGTTCACGCAATG
>R1_112	GGTCATATATGTGTCAAACTCTGTCATTTTGCCCCTTACTACACATGCCTGGACATGCCCCCAGAGAAAGGGCAAACTCCGGTTTCTACTCCCCAATCTG	CGAGGAGGGACT	ACCTAGGACCGGATCAACTGGTCATATATGTGTCAAACTCTGTCATTTTGCCCCTTACTACACATGCCTGGACATGCCCCCAGAGAAAGGGCAAACTCCGGTTTCTACTCCCCAATCTGCCTGCAGGAAGGAATTCCGAGGAGGGACTCGAATTGTCGGTTCACGCAATG
>R1_112	GGTCATATATGTGTCAAACTCTGTCATTTTGCCCCTTACTACACATGCCTGGACATGCCCCCAGAGAAAGGGCAAACTCCGGTTTCTACTCCCCAATCTG	AAACACTGTGTA	ACCTAGGACCGGATCAACTGGTCATATATGTGTCAAACTCTGTCATTTTGCCCCTTACTACACATGCCTGGACATGCCCCCAGAGAAAGGGCAAACTCCGGTTTCTACTCCCCAATCTGCCTGCAGGAAGGAATTCAAACACTGTGTACGAATTGTCGGTTCACGCAATG
>R1_112	GGTCATATATGTGTCAAACTCTGTCATTTTGCCCCTTACTACACATGCCTGGACATGCCCCCAGAGAAAGGGCAAACTCCGGTTTCTACTCCCCAATCTG	GTGGCCCTGAGT	ACCTAGGACCGGATCAACTGGTCATATATGTGTCAAACTCTGTCATTTTGCCCCTTACTACACATGCCTGGACATGCCCCCAGAGAAAGGGCAAACTCCGGTTTCTACTCCCCAATCTGCCTGCAGGAAGGAATTCGTGGCCCTGAGTCGAATTGTCGGTTCACGCAATG
>R1_112	GGTCATATATGTGTCAAACTCTGTCATTTTGCCCCTTACTACACATGCCTGGACATGCCCCCAGAGAAAGGGCAAACTCCGGTTTCTACTCCCCAATCTG	ACTGAGCATAGC	ACCTAGGACCGGATCAACTGGTCATATATGTGTCAAACTCTGTCATTTTGCCCCTTACTACACATGCCTGGACATGCCCCCAGAGAAAGGGCAAACTCCGGTTTCTACTCCCCAATCTGCCTGCAGGAAGGAATTCACTGAGCATAGCCGAATTGTCGGTTCACGCAATG
>R1_113	GGTCTCTGAGTTTAGGACCAGGCTGAGCAAAGGAAAGGAAGTTCATGTCTGGGCTAGTGCTCACAGGCCCTGCACTTCCTTCACATGCTTCTGGTAGGTG	AACTGAGCGCCC	ACCTAGGACCGGATCAACTGGTCTCTGAGTTTAGGACCAGGCTGAGCAAAGGAAAGGAAGTTCATGTCTGGGCTAGTGCTCACAGGCCCTGCACTTCCTTCACATGCTTCTGGTAGGTGCCTGCAGGAAGGAATTCAACTGAGCGCCCCGAATTGTCGGTTCACGCAATG
>R1_113	GGTCTCTGAGTTTAGGACCAGGCTGAGCAAAGGAAAGGAAGTTCATGTCTGGGCTAGTGCTCACAGGCCCTGCACTTCCTTCACATGCTTCTGGTAGGTG	GCACAAGACTTC	ACCTAGGACCGGATCAACTGGTCTCTGAGTTTAGGACCAGGCTGAGCAAAGGAAAGGAAGTTCATGTCTGGGCTAGTGCTCACAGGCCCTGCACTTCCTTCACATGCTTCTGGTAGGTGCCTGCAGGAAGGAATTCGCACAAGACTTCCGAATTGTCGGTTCACGCAATG
>R1_113	GGTCTCTGAGTTTAGGACCAGGCTGAGCAAAGGAAAGGAAGTTCATGTCTGGGCTAGTGCTCACAGGCCCTGCACTTCCTTCACATGCTTCTGGTAGGTG	GAGTGTAGATTC	ACCTAGGACCGGATCAACTGGTCTCTGAGTTTAGGACCAGGCTGAGCAAAGGAAAGGAAGTTCATGTCTGGGCTAGTGCTCACAGGCCCTGCACTTCCTTCACATGCTTCTGGTAGGTGCCTGCAGGAAGGAATTCGAGTGTAGATTCCGAATTGTCGGTTCACGCAATG
>R1_113	GGTCTCTGAGTTTAGGACCAGGCTGAGCAAAGGAAAGGAAGTTCATGTCTGGGCTAGTGCTCACAGGCCCTGCACTTCCTTCACATGCTTCTGGTAGGTG	GCTCTATAAAGA	ACCTAGGACCGGATCAACTGGTCTCTGAGTTTAGGACCAGGCTGAGCAAAGGAAAGGAAGTTCATGTCTGGGCTAGTGCTCACAGGCCCTGCACTTCCTTCACATGCTTCTGGTAGGTGCCTGCAGGAAGGAATTCGCTCTATAAAGACGAATTGTCGGTTCACGCAATG
>R1_113	GGTCTCTGAGTTTAGGACCAGGCTGAGCAAAGGAAAGGAAGTTCATGTCTGGGCTAGTGCTCACAGGCCCTGCACTTCCTTCACATGCTTCTGGTAGGTG	TCTGATTCCACA	ACCTAGGACCGGATCAACTGGTCTCTGAGTTTAGGACCAGGCTGAGCAAAGGAAAGGAAGTTCATGTCTGGGCTAGTGCTCACAGGCCCTGCACTTCCTTCACATGCTTCTGGTAGGTGCCTGCAGGAAGGAATTCTCTGATTCCACACGAATTGTCGGTTCACGCAATG
>R1_114	CCAAAGCTGGGAAAGGGCTATCTAAAAGTGCTGGGATTACAGGCATGAGCCAACATGCCCAGCGAGATCATGCCACTGCAGTACCCCGATCACGAGGATC	TACAAGTACCTA	ACCTAGGACCGGATCAACTCCAAAGCTGGGAAAGGGCTATCTAAAAGTGCTGGGATTACAGGCATGAGCCAACATGCCCAGCGAGATCATGCCACTGCAGTACCCCGATCACGAGGATCCCTGCAGGAAGGAATTCTACAAGTACCTACGAATTGTCGGTTCACGCAATG
>R1_114	CCAAAGCTGGGAAAGGGCTATCTAAAAGTGCTGGGATTACAGGCATGAGCCAACATGCCCAGCGAGATCATGCCACTGCAGTACCCCGATCACGAGGATC	CCTATTGTGACG	ACCTAGGACCGGATCAACTCCAAAGCTGGGAAAGGGCTATCTAAAAGTGCTGGGATTACAGGCATGAGCCAACATGCCCAGCGAGATCATGCCACTGCAGTACCCCGATCACGAGGATCCCTGCAGGAAGGAATTCCCTATTGTGACGCGAATTGTCGGTTCACGCAATG
>R1_114	CCAAAGCTGGGAAAGGGCTATCTAAAAGTGCTGGGATTACAGGCATGAGCCAACATGCCCAGCGAGATCATGCCACTGCAGTACCCCGATCACGAGGATC	TGTCAAGGGGTA	ACCTAGGACCGGATCAACTCCAAAGCTGGGAAAGGGCTATCTAAAAGTGCTGGGATTACAGGCATGAGCCAACATGCCCAGCGAGATCATGCCACTGCAGTACCCCGATCACGAGGATCCCTGCAGGAAGGAATTCTGTCAAGGGGTACGAATTGTCGGTTCACGCAATG
>R1_114	CCAAAGCTGGGAAAGGGCTATCTAAAAGTGCTGGGATTACAGGCATGAGCCAACATGCCCAGCGAGATCATGCCACTGCAGTACCCCGATCACGAGGATC	TGCAGTGCAGTC	ACCTAGGACCGGATCAACTCCAAAGCTGGGAAAGGGCTATCTAAAAGTGCTGGGATTACAGGCATGAGCCAACATGCCCAGCGAGATCATGCCACTGCAGTACCCCGATCACGAGGATCCCTGCAGGAAGGAATTCTGCAGTGCAGTCCGAATTGTCGGTTCACGCAATG
>R1_114	CCAAAGCTGGGAAAGGGCTATCTAAAAGTGCTGGGATTACAGGCATGAGCCAACATGCCCAGCGAGATCATGCCACTGCAGTACCCCGATCACGAGGATC	ACTCATGTAGCA	ACCTAGGACCGGATCAACTCCAAAGCTGGGAAAGGGCTATCTAAAAGTGCTGGGATTACAGGCATGAGCCAACATGCCCAGCGAGATCATGCCACTGCAGTACCCCGATCACGAGGATCCCTGCAGGAAGGAATTCACTCATGTAGCACGAATTGTCGGTTCACGCAATG
>R1_115	ACCAAACTGCAAGGGGCCAGGTGAGTCAACCAAATTATACGGACATGTCAAAACATGCTGTTTTACTTTGTTTTCATACTATACGCGAGAAGTGAACTAC	TCATAGCCAACC	ACCTAGGACCGGATCAACTACCAAACTGCAAGGGGCCAGGTGAGTCAACCAAATTATACGGACATGTCAAAACATGCTGTTTTACTTTGTTTTCATACTATACGCGAGAAGTGAACTACCCTGCAGGAAGGAATTCTCATAGCCAACCCGAATTGTCGGTTCACGCAATG
>R1_115	ACCAAACTGCAAGGGGCCAGGTGAGTCAACCAAATTATACGGACATGTCAAAACATGCTGTTTTACTTTGTTTTCATACTATACGCGAGAAGTGAACTAC	CAAACCATCAGG	ACCTAGGACCGGATCAACTACCAAACTGCAAGGGGCCAGGTGAGTCAACCAAATTATACGGACATGTCAAAACATGCTGTTTTACTTTGTTTTCATACTATACGCGAGAAGTGAACTACCCTGCAGGAAGGAATTCCAAACCATCAGGCGAATTGTCGGTTCACGCAATG
>R1_115	ACCAAACTGCAAGGGGCCAGGTGAGTCAACCAAATTATACGGACATGTCAAAACATGCTGTTTTACTTTGTTTTCATACTATACGCGAGAAGTGAACTAC	AATCCTTTAAAT	ACCTAGGACCGGATCAACTACCAAACTGCAAGGGGCCAGGTGAGTCAACCAAATTATACGGACATGTCAAAACATGCTGTTTTACTTTGTTTTCATACTATACGCGAGAAGTGAACTACCCTGCAGGAAGGAATTCAATCCTTTAAATCGAATTGTCGGTTCACGCAATG
>R1_115	ACCAAACTGCAAGGGGCCAGGTGAGTCAACCAAATTATACGGACATGTCAAAACATGCTGTTTTACTTTGTTTTCATACTATACGCGAGAAGTGAACTAC	AGTAGGAACTAT	ACCTAGGACCGGATCAACTACCAAACTGCAAGGGGCCAGGTGAGTCAACCAAATTATACGGACATGTCAAAACATGCTGTTTTACTTTGTTTTCATACTATACGCGAGAAGTGAACTACCCTGCAGGAAGGAATTCAGTAGGAACTATCGAATTGTCGGTTCACGCAATG
>R1_115	ACCAAACTGCAAGGGGCCAGGTGAGTCAACCAAATTATACGGACATGTCAAAACATGCTGTTTTACTTTGTTTTCATACTATACGCGAGAAGTGAACTAC	TCCAAAAGTTAG	ACCTAGGACCGGATCAACTACCAAACTGCAAGGGGCCAGGTGAGTCAACCAAATTATACGGACATGTCAAAACATGCTGTTTTACTTTGTTTTCATACTATACGCGAGAAGTGAACTACCCTGCAGGAAGGAATTCTCCAAAAGTTAGCGAATTGTCGGTTCACGCAATG
>R1_116	TCCTCCTCTTCATCCTTGCATGCAGTGAGGTCTCAGGAACAGGCATGCAGGGGCCTGCCTACACTAGGAAAAGAATGGCCGGTCTTTTGTCTAACTGCAG	TGATGTGGTGAC	ACCTAGGACCGGATCAACTTCCTCCTCTTCATCCTTGCATGCAGTGAGGTCTCAGGAACAGGCATGCAGGGGCCTGCCTACACTAGGAAAAGAATGGCCGGTCTTTTGTCTAACTGCAGCCTGCAGGAAGGAATTCTGATGTGGTGACCGAATTGTCGGTTCACGCAATG
>R1_116	TCCTCCTCTTCATCCTTGCATGCAGTGAGGTCTCAGGAACAGGCATGCAGGGGCCTGCCTACACTAGGAAAAGAATGGCCGGTCTTTTGTCTAACTGCAG	CGACGCTGGATG	ACCTAGGACCGGATCAACTTCCTCCTCTTCATCCTTGCATGCAGTGAGGTCTCAGGAACAGGCATGCAGGGGCCTGCCTACACTAGGAAAAGAATGGCCGGTCTTTTGTCTAACTGCAGCCTGCAGGAAGGAATTCCGACGCTGGATGCGAATTGTCGGTTCACGCAATG
>R1_116	TCCTCCTCTTCATCCTTGCATGCAGTGAGGTCTCAGGAACAGGCATGCAGGGGCCTGCCTACACTAGGAAAAGAATGGCCGGTCTTTTGTCTAACTGCAG	TGCGAGCTCTGG	ACCTAGGACCGGATCAACTTCCTCCTCTTCATCCTTGCATGCAGTGAGGTCTCAGGAACAGGCATGCAGGGGCCTGCCTACACTAGGAAAAGAATGGCCGGTCTTTTGTCTAACTGCAGCCTGCAGGAAGGAATTCTGCGAGCTCTGGCGAATTGTCGGTTCACGCAATG
>R1_116	TCCTCCTCTTCATCCTTGCATGCAGTGAGGTCTCAGGAACAGGCATGCAGGGGCCTGCCTACACTAGGAAAAGAATGGCCGGTCTTTTGTCTAACTGCAG	ACCGTTAGAGAA	ACCTAGGACCGGATCAACTTCCTCCTCTTCATCCTTGCATGCAGTGAGGTCTCAGGAACAGGCATGCAGGGGCCTGCCTACACTAGGAAAAGAATGGCCGGTCTTTTGTCTAACTGCAGCCTGCAGGAAGGAATTCACCGTTAGAGAACGAATTGTCGGTTCACGCAATG
>R1_116	TCCTCCTCTTCATCCTTGCATGCAGTGAGGTCTCAGGAACAGGCATGCAGGGGCCTGCCTACACTAGGAAAAGAATGGCCGGTCTTTTGTCTAACTGCAG	GAACGCTGCAGT	ACCTAGGACCGGATCAACTTCCTCCTCTTCATCCTTGCATGCAGTGAGGTCTCAGGAACAGGCATGCAGGGGCCTGCCTACACTAGGAAAAGAATGGCCGGTCTTTTGTCTAACTGCAGCCTGCAGGAAGGAATTCGAACGCTGCAGTCGAATTGTCGGTTCACGCAATG
>R1_117	CCTTACTGTGCATGTGTCAGAGGACAGAATTTTGCATTGTGGGCAGGTGTGGGCAAGTCTCCTGTGTAGCCTTTCTTATCTCGTTGTGTTCGGGAGCAGG	AGGGCTGGATTG	ACCTAGGACCGGATCAACTCCTTACTGTGCATGTGTCAGAGGACAGAATTTTGCATTGTGGGCAGGTGTGGGCAAGTCTCCTGTGTAGCCTTTCTTATCTCGTTGTGTTCGGGAGCAGGCCTGCAGGAAGGAATTCAGGGCTGGATTGCGAATTGTCGGTTCACGCAATG
>R1_117	CCTTACTGTGCATGTGTCAGAGGACAGAATTTTGCATTGTGGGCAGGTGTGGGCAAGTCTCCTGTGTAGCCTTTCTTATCTCGTTGTGTTCGGGAGCAGG	CAAAGTTACGAA	ACCTAGGACCGGATCAACTCCTTACTGTGCATGTGTCAGAGGACAGAATTTTGCATTGTGGGCAGGTGTGGGCAAGTCTCCTGTGTAGCCTTTCTTATCTCGTTGTGTTCGGGAGCAGGCCTGCAGGAAGGAATTCCAAAGTTACGAACGAATTGTCGGTTCACGCAATG
>R1_117	CCTTACTGTGCATGTGTCAGAGGACAGAATTTTGCATTGTGGGCAGGTGTGGGCAAGTCTCCTGTGTAGCCTTTCTTATCTCGTTGTGTTCGGGAGCAGG	CATTTGTTAAAA	ACCTAGGACCGGATCAACTCCTTACTGTGCATGTGTCAGAGGACAGAATTTTGCATTGTGGGCAGGTGTGGGCAAGTCTCCTGTGTAGCCTTTCTTATCTCGTTGTGTTCGGGAGCAGGCCTGCAGGAAGGAATTCCATTTGTTAAAACGAATTGTCGGTTCACGCAATG
>R1_117	CCTTACTGTGCATGTGTCAGAGGACAGAATTTTGCATTGTGGGCAGGTGTGGGCAAGTCTCCTGTGTAGCCTTTCTTATCTCGTTGTGTTCGGGAGCAGG	TCAGGCGCCCGG	ACCTAGGACCGGATCAACTCCTTACTGTGCATGTGTCAGAGGACAGAATTTTGCATTGTGGGCAGGTGTGGGCAAGTCTCCTGTGTAGCCTTTCTTATCTCGTTGTGTTCGGGAGCAGGCCTGCAGGAAGGAATTCTCAGGCGCCCGGCGAATTGTCGGTTCACGCAATG
>R1_117	CCTTACTGTGCATGTGTCAGAGGACAGAATTTTGCATTGTGGGCAGGTGTGGGCAAGTCTCCTGTGTAGCCTTTCTTATCTCGTTGTGTTCGGGAGCAGG	TTGCGATAAACA	ACCTAGGACCGGATCAACTCCTTACTGTGCATGTGTCAGAGGACAGAATTTTGCATTGTGGGCAGGTGTGGGCAAGTCTCCTGTGTAGCCTTTCTTATCTCGTTGTGTTCGGGAGCAGGCCTGCAGGAAGGAATTCTTGCGATAAACACGAATTGTCGGTTCACGCAATG
>R1_118	TAACTGCCTTTGCCACTTTTCTTACTCTTGGGCAAGTGTGTCACTTGTCTCTACATGTCTGACCTTTCCCAGCTTCTAAAAAATGCGGAGTAAAAGTGGA	GAGCCGAAGTAA	ACCTAGGACCGGATCAACTTAACTGCCTTTGCCACTTTTCTTACTCTTGGGCAAGTGTGTCACTTGTCTCTACATGTCTGACCTTTCCCAGCTTCTAAAAAATGCGGAGTAAAAGTGGACCTGCAGGAAGGAATTCGAGCCGAAGTAACGAATTGTCGGTTCACGCAATG
>R1_118	TAACTGCCTTTGCCACTTTTCTTACTCTTGGGCAAGTGTGTCACTTGTCTCTACATGTCTGACCTTTCCCAGCTTCTAAAAAATGCGGAGTAAAAGTGGA	ATAAATATGTTG	ACCTAGGACCGGATCAACTTAACTGCCTTTGCCACTTTTCTTACTCTTGGGCAAGTGTGTCACTTGTCTCTACATGTCTGACCTTTCCCAGCTTCTAAAAAATGCGGAGTAAAAGTGGACCTGCAGGAAGGAATTCATAAATATGTTGCGAATTGTCGGTTCACGCAATG
>R1_118	TAACTGCCTTTGCCACTTTTCTTACTCTTGGGCAAGTGTGTCACTTGTCTCTACATGTCTGACCTTTCCCAGCTTCTAAAAAATGCGGAGTAAAAGTGGA	ATGGTTGCAAAG	ACCTAGGACCGGATCAACTTAACTGCCTTTGCCACTTTTCTTACTCTTGGGCAAGTGTGTCACTTGTCTCTACATGTCTGACCTTTCCCAGCTTCTAAAAAATGCGGAGTAAAAGTGGACCTGCAGGAAGGAATTCATGGTTGCAAAGCGAATTGTCGGTTCACGCAATG
>R1_118	TAACTGCCTTTGCCACTTTTCTTACTCTTGGGCAAGTGTGTCACTTGTCTCTACATGTCTGACCTTTCCCAGCTTCTAAAAAATGCGGAGTAAAAGTGGA	TATTATGGGGAT	ACCTAGGACCGGATCAACTTAACTGCCTTTGCCACTTTTCTTACTCTTGGGCAAGTGTGTCACTTGTCTCTACATGTCTGACCTTTCCCAGCTTCTAAAAAATGCGGAGTAAAAGTGGACCTGCAGGAAGGAATTCTATTATGGGGATCGAATTGTCGGTTCACGCAATG
>R1_118	TAACTGCCTTTGCCACTTTTCTTACTCTTGGGCAAGTGTGTCACTTGTCTCTACATGTCTGACCTTTCCCAGCTTCTAAAAAATGCGGAGTAAAAGTGGA	TCTAGGTGCAGC	ACCTAGGACCGGATCAACTTAACTGCCTTTGCCACTTTTCTTACTCTTGGGCAAGTGTGTCACTTGTCTCTACATGTCTGACCTTTCCCAGCTTCTAAAAAATGCGGAGTAAAAGTGGACCTGCAGGAAGGAATTCTCTAGGTGCAGCCGAATTGTCGGTTCACGCAATG
>R1_119	ATGTGTGCTGAAAGATGAGAATGGAAACTAGCAAGATCCAGGGCATGCCAGGACTTGAAGCCCAAGTAAGGAGATTGCCTAGGATATGAGATAAAGACAG	TAGACACGCGGG	ACCTAGGACCGGATCAACTATGTGTGCTGAAAGATGAGAATGGAAACTAGCAAGATCCAGGGCATGCCAGGACTTGAAGCCCAAGTAAGGAGATTGCCTAGGATATGAGATAAAGACAGCCTGCAGGAAGGAATTCTAGACACGCGGGCGAATTGTCGGTTCACGCAATG
>R1_119	ATGTGTGCTGAAAGATGAGAATGGAAACTAGCAAGATCCAGGGCATGCCAGGACTTGAAGCCCAAGTAAGGAGATTGCCTAGGATATGAGATAAAGACAG	CGACTGAGTGCT	ACCTAGGACCGGATCAACTATGTGTGCTGAAAGATGAGAATGGAAACTAGCAAGATCCAGGGCATGCCAGGACTTGAAGCCCAAGTAAGGAGATTGCCTAGGATATGAGATAAAGACAGCCTGCAGGAAGGAATTCCGACTGAGTGCTCGAATTGTCGGTTCACGCAATG
>R1_119	ATGTGTGCTGAAAGATGAGAATGGAAACTAGCAAGATCCAGGGCATGCCAGGACTTGAAGCCCAAGTAAGGAGATTGCCTAGGATATGAGATAAAGACAG	GTAACCCTTAAA	ACCTAGGACCGGATCAACTATGTGTGCTGAAAGATGAGAATGGAAACTAGCAAGATCCAGGGCATGCCAGGACTTGAAGCCCAAGTAAGGAGATTGCCTAGGATATGAGATAAAGACAGCCTGCAGGAAGGAATTCGTAACCCTTAAACGAATTGTCGGTTCACGCAATG
>R1_119	ATGTGTGCTGAAAGATGAGAATGGAAACTAGCAAGATCCAGGGCATGCCAGGACTTGAAGCCCAAGTAAGGAGATTGCCTAGGATATGAGATAAAGACAG	GACTCCAACACT	ACCTAGGACCGGATCAACTATGTGTGCTGAAAGATGAGAATGGAAACTAGCAAGATCCAGGGCATGCCAGGACTTGAAGCCCAAGTAAGGAGATTGCCTAGGATATGAGATAAAGACAGCCTGCAGGAAGGAATTCGACTCCAACACTCGAATTGTCGGTTCACGCAATG
>R1_119	ATGTGTGCTGAAAGATGAGAATGGAAACTAGCAAGATCCAGGGCATGCCAGGACTTGAAGCCCAAGTAAGGAGATTGCCTAGGATATGAGATAAAGACAG	TATTCGCCGCTC	ACCTAGGACCGGATCAACTATGTGTGCTGAAAGATGAGAATGGAAACTAGCAAGATCCAGGGCATGCCAGGACTTGAAGCCCAAGTAAGGAGATTGCCTAGGATATGAGATAAAGACAGCCTGCAGGAAGGAATTCTATTCGCCGCTCCGAATTGTCGGTTCACGCAATG
>R1_12	TTTAGTTCAGTACGATTATGAAAAGTCCTGGGAAAATGTTAAACATGCCCAGACAGGTCCTAAATCTATGATTTCCAGGAAATATTAGGCAGTCATGAGT	TTCGATCAACTT	ACCTAGGACCGGATCAACTTTTAGTTCAGTACGATTATGAAAAGTCCTGGGAAAATGTTAAACATGCCCAGACAGGTCCTAAATCTATGATTTCCAGGAAATATTAGGCAGTCATGAGTCCTGCAGGAAGGAATTCTTCGATCAACTTCGAATTGTCGGTTCACGCAATG
>R1_12	TTTAGTTCAGTACGATTATGAAAAGTCCTGGGAAAATGTTAAACATGCCCAGACAGGTCCTAAATCTATGATTTCCAGGAAATATTAGGCAGTCATGAGT	TAGCATCGCGAC	ACCTAGGACCGGATCAACTTTTAGTTCAGTACGATTATGAAAAGTCCTGGGAAAATGTTAAACATGCCCAGACAGGTCCTAAATCTATGATTTCCAGGAAATATTAGGCAGTCATGAGTCCTGCAGGAAGGAATTCTAGCATCGCGACCGAATTGTCGGTTCACGCAATG
>R1_12	TTTAGTTCAGTACGATTATGAAAAGTCCTGGGAAAATGTTAAACATGCCCAGACAGGTCCTAAATCTATGATTTCCAGGAAATATTAGGCAGTCATGAGT	AGATGACTATCA	ACCTAGGACCGGATCAACTTTTAGTTCAGTACGATTATGAAAAGTCCTGGGAAAATGTTAAACATGCCCAGACAGGTCCTAAATCTATGATTTCCAGGAAATATTAGGCAGTCATGAGTCCTGCAGGAAGGAATTCAGATGACTATCACGAATTGTCGGTTCACGCAATG
>R1_12	TTTAGTTCAGTACGATTATGAAAAGTCCTGGGAAAATGTTAAACATGCCCAGACAGGTCCTAAATCTATGATTTCCAGGAAATATTAGGCAGTCATGAGT	GTTACCAATTGC	ACCTAGGACCGGATCAACTTTTAGTTCAGTACGATTATGAAAAGTCCTGGGAAAATGTTAAACATGCCCAGACAGGTCCTAAATCTATGATTTCCAGGAAATATTAGGCAGTCATGAGTCCTGCAGGAAGGAATTCGTTACCAATTGCCGAATTGTCGGTTCACGCAATG
>R1_12	TTTAGTTCAGTACGATTATGAAAAGTCCTGGGAAAATGTTAAACATGCCCAGACAGGTCCTAAATCTATGATTTCCAGGAAATATTAGGCAGTCATGAGT	AGTCTTCACGCA	ACCTAGGACCGGATCAACTTTTAGTTCAGTACGATTATGAAAAGTCCTGGGAAAATGTTAAACATGCCCAGACAGGTCCTAAATCTATGATTTCCAGGAAATATTAGGCAGTCATGAGTCCTGCAGGAAGGAATTCAGTCTTCACGCACGAATTGTCGGTTCACGCAATG
>R1_120	TGGAAGGCAGGAACTCTAGCTTGAGCCCACTCAGGAATTTGGGCAAGCCTGGGCCTGTTTGGGATATGTCTGGGCAGGTCGCTTGCTCTACGCGGAAAAT	ATCCTACAGCCC	ACCTAGGACCGGATCAACTTGGAAGGCAGGAACTCTAGCTTGAGCCCACTCAGGAATTTGGGCAAGCCTGGGCCTGTTTGGGATATGTCTGGGCAGGTCGCTTGCTCTACGCGGAAAATCCTGCAGGAAGGAATTCATCCTACAGCCCCGAATTGTCGGTTCACGCAATG
>R1_120	TGGAAGGCAGGAACTCTAGCTTGAGCCCACTCAGGAATTTGGGCAAGCCTGGGCCTGTTTGGGATATGTCTGGGCAGGTCGCTTGCTCTACGCGGAAAAT	TTACCACTACCG	ACCTAGGACCGGATCAACTTGGAAGGCAGGAACTCTAGCTTGAGCCCACTCAGGAATTTGGGCAAGCCTGGGCCTGTTTGGGATATGTCTGGGCAGGTCGCTTGCTCTACGCGGAAAATCCTGCAGGAAGGAATTCTTACCACTACCGCGAATTGTCGGTTCACGCAATG
>R1_120	TGGAAGGCAGGAACTCTAGCTTGAGCCCACTCAGGAATTTGGGCAAGCCTGGGCCTGTTTGGGATATGTCTGGGCAGGTCGCTTGCTCTACGCGGAAAAT	TAAATTTCATTC	ACCTAGGACCGGATCAACTTGGAAGGCAGGAACTCTAGCTTGAGCCCACTCAGGAATTTGGGCAAGCCTGGGCCTGTTTGGGATATGTCTGGGCAGGTCGCTTGCTCTACGCGGAAAATCCTGCAGGAAGGAATTCTAAATTTCATTCCGAATTGTCGGTTCACGCAATG
>R1_120	TGGAAGGCAGGAACTCTAGCTTGAGCCCACTCAGGAATTTGGGCAAGCCTGGGCCTGTTTGGGATATGTCTGGGCAGGTCGCTTGCTCTACGCGGAAAAT	CAACCAGTCATG	ACCTAGGACCGGATCAACTTGGAAGGCAGGAACTCTAGCTTGAGCCCACTCAGGAATTTGGGCAAGCCTGGGCCTGTTTGGGATATGTCTGGGCAGGTCGCTTGCTCTACGCGGAAAATCCTGCAGGAAGGAATTCCAACCAGTCATGCGAATTGTCGGTTCACGCAATG
>R1_120	TGGAAGGCAGGAACTCTAGCTTGAGCCCACTCAGGAATTTGGGCAAGCCTGGGCCTGTTTGGGATATGTCTGGGCAGGTCGCTTGCTCTACGCGGAAAAT	CGGTTGAAGGCT	ACCTAGGACCGGATCAACTTGGAAGGCAGGAACTCTAGCTTGAGCCCACTCAGGAATTTGGGCAAGCCTGGGCCTGTTTGGGATATGTCTGGGCAGGTCGCTTGCTCTACGCGGAAAATCCTGCAGGAAGGAATTCCGGTTGAAGGCTCGAATTGTCGGTTCACGCAATG
>R1_121	TATTGATTTGGAGCTCGCACTGGAAAATTCCCTGTTGCTTGTTCAAGTCCAGGCAAGTCTATGAGTTCGCCAATTGGCTTGGCACTAAATGTTATTAGGA	AGTACGTACCAT	ACCTAGGACCGGATCAACTTATTGATTTGGAGCTCGCACTGGAAAATTCCCTGTTGCTTGTTCAAGTCCAGGCAAGTCTATGAGTTCGCCAATTGGCTTGGCACTAAATGTTATTAGGACCTGCAGGAAGGAATTCAGTACGTACCATCGAATTGTCGGTTCACGCAATG
>R1_121	TATTGATTTGGAGCTCGCACTGGAAAATTCCCTGTTGCTTGTTCAAGTCCAGGCAAGTCTATGAGTTCGCCAATTGGCTTGGCACTAAATGTTATTAGGA	TGAATAGTGATT	ACCTAGGACCGGATCAACTTATTGATTTGGAGCTCGCACTGGAAAATTCCCTGTTGCTTGTTCAAGTCCAGGCAAGTCTATGAGTTCGCCAATTGGCTTGGCACTAAATGTTATTAGGACCTGCAGGAAGGAATTCTGAATAGTGATTCGAATTGTCGGTTCACGCAATG
>R1_121	TATTGATTTGGAGCTCGCACTGGAAAATTCCCTGTTGCTTGTTCAAGTCCAGGCAAGTCTATGAGTTCGCCAATTGGCTTGGCACTAAATGTTATTAGGA	CGGGACACAATA	ACCTAGGACCGGATCAACTTATTGATTTGGAGCTCGCACTGGAAAATTCCCTGTTGCTTGTTCAAGTCCAGGCAAGTCTATGAGTTCGCCAATTGGCTTGGCACTAAATGTTATTAGGACCTGCAGGAAGGAATTCCGGGACACAATACGAATTGTCGGTTCACGCAATG
>R1_121	TATTGATTTGGAGCTCGCACTGGAAAATTCCCTGTTGCTTGTTCAAGTCCAGGCAAGTCTATGAGTTCGCCAATTGGCTTGGCACTAAATGTTATTAGGA	GATATGTATGAT	ACCTAGGACCGGATCAACTTATTGATTTGGAGCTCGCACTGGAAAATTCCCTGTTGCTTGTTCAAGTCCAGGCAAGTCTATGAGTTCGCCAATTGGCTTGGCACTAAATGTTATTAGGACCTGCAGGAAGGAATTCGATATGTATGATCGAATTGTCGGTTCACGCAATG
>R1_121	TATTGATTTGGAGCTCGCACTGGAAAATTCCCTGTTGCTTGTTCAAGTCCAGGCAAGTCTATGAGTTCGCCAATTGGCTTGGCACTAAATGTTATTAGGA	GTGGCAGTACCA	ACCTAGGACCGGATCAACTTATTGATTTGGAGCTCGCACTGGAAAATTCCCTGTTGCTTGTTCAAGTCCAGGCAAGTCTATGAGTTCGCCAATTGGCTTGGCACTAAATGTTATTAGGACCTGCAGGAAGGAATTCGTGGCAGTACCACGAATTGTCGGTTCACGCAATG
>R1_122	TATGTTTTTAGCTCTCACAATTTAGCCTAAATATTTGCCCTGGCATGCTTATACTAGTCCAAGCAAGCATTAGGTCATAGTCTCGCTCTTTTTTACTTCT	GGGGTCTCGCTT	ACCTAGGACCGGATCAACTTATGTTTTTAGCTCTCACAATTTAGCCTAAATATTTGCCCTGGCATGCTTATACTAGTCCAAGCAAGCATTAGGTCATAGTCTCGCTCTTTTTTACTTCTCCTGCAGGAAGGAATTCGGGGTCTCGCTTCGAATTGTCGGTTCACGCAATG
>R1_122	TATGTTTTTAGCTCTCACAATTTAGCCTAAATATTTGCCCTGGCATGCTTATACTAGTCCAAGCAAGCATTAGGTCATAGTCTCGCTCTTTTTTACTTCT	TTTATCCCCTAT	ACCTAGGACCGGATCAACTTATGTTTTTAGCTCTCACAATTTAGCCTAAATATTTGCCCTGGCATGCTTATACTAGTCCAAGCAAGCATTAGGTCATAGTCTCGCTCTTTTTTACTTCTCCTGCAGGAAGGAATTCTTTATCCCCTATCGAATTGTCGGTTCACGCAATG
>R1_122	TATGTTTTTAGCTCTCACAATTTAGCCTAAATATTTGCCCTGGCATGCTTATACTAGTCCAAGCAAGCATTAGGTCATAGTCTCGCTCTTTTTTACTTCT	ACAAGTTAGGTC	ACCTAGGACCGGATCAACTTATGTTTTTAGCTCTCACAATTTAGCCTAAATATTTGCCCTGGCATGCTTATACTAGTCCAAGCAAGCATTAGGTCATAGTCTCGCTCTTTTTTACTTCTCCTGCAGGAAGGAATTCACAAGTTAGGTCCGAATTGTCGGTTCACGCAATG
>R1_122	TATGTTTTTAGCTCTCACAATTTAGCCTAAATATTTGCCCTGGCATGCTTATACTAGTCCAAGCAAGCATTAGGTCATAGTCTCGCTCTTTTTTACTTCT	CAGGTCTAACAT	ACCTAGGACCGGATCAACTTATGTTTTTAGCTCTCACAATTTAGCCTAAATATTTGCCCTGGCATGCTTATACTAGTCCAAGCAAGCATTAGGTCATAGTCTCGCTCTTTTTTACTTCTCCTGCAGGAAGGAATTCCAGGTCTAACATCGAATTGTCGGTTCACGCAATG
>R1_122	TATGTTTTTAGCTCTCACAATTTAGCCTAAATATTTGCCCTGGCATGCTTATACTAGTCCAAGCAAGCATTAGGTCATAGTCTCGCTCTTTTTTACTTCT	GAGTGATCCGTC	ACCTAGGACCGGATCAACTTATGTTTTTAGCTCTCACAATTTAGCCTAAATATTTGCCCTGGCATGCTTATACTAGTCCAAGCAAGCATTAGGTCATAGTCTCGCTCTTTTTTACTTCTCCTGCAGGAAGGAATTCGAGTGATCCGTCCGAATTGTCGGTTCACGCAATG
>R1_123	CCCCCTGGCATTAGTTCCCATTCTTTCCACATGCCATGCTCCACCTGCCCGGACTTGCCACTGCTTGCAGCTGCACTTGCCCGGTCCCCGCATCTCGCTA	CCGTTGGCACTC	ACCTAGGACCGGATCAACTCCCCCTGGCATTAGTTCCCATTCTTTCCACATGCCATGCTCCACCTGCCCGGACTTGCCACTGCTTGCAGCTGCACTTGCCCGGTCCCCGCATCTCGCTACCTGCAGGAAGGAATTCCCGTTGGCACTCCGAATTGTCGGTTCACGCAATG
>R1_123	CCCCCTGGCATTAGTTCCCATTCTTTCCACATGCCATGCTCCACCTGCCCGGACTTGCCACTGCTTGCAGCTGCACTTGCCCGGTCCCCGCATCTCGCTA	GACGTATGACGA	ACCTAGGACCGGATCAACTCCCCCTGGCATTAGTTCCCATTCTTTCCACATGCCATGCTCCACCTGCCCGGACTTGCCACTGCTTGCAGCTGCACTTGCCCGGTCCCCGCATCTCGCTACCTGCAGGAAGGAATTCGACGTATGACGACGAATTGTCGGTTCACGCAATG
>R1_123	CCCCCTGGCATTAGTTCCCATTCTTTCCACATGCCATGCTCCACCTGCCCGGACTTGCCACTGCTTGCAGCTGCACTTGCCCGGTCCCCGCATCTCGCTA	GGCTGAGTGTCC	ACCTAGGACCGGATCAACTCCCCCTGGCATTAGTTCCCATTCTTTCCACATGCCATGCTCCACCTGCCCGGACTTGCCACTGCTTGCAGCTGCACTTGCCCGGTCCCCGCATCTCGCTACCTGCAGGAAGGAATTCGGCTGAGTGTCCCGAATTGTCGGTTCACGCAATG
>R1_123	CCCCCTGGCATTAGTTCCCATTCTTTCCACATGCCATGCTCCACCTGCCCGGACTTGCCACTGCTTGCAGCTGCACTTGCCCGGTCCCCGCATCTCGCTA	ATAAAGATTTAC	ACCTAGGACCGGATCAACTCCCCCTGGCATTAGTTCCCATTCTTTCCACATGCCATGCTCCACCTGCCCGGACTTGCCACTGCTTGCAGCTGCACTTGCCCGGTCCCCGCATCTCGCTACCTGCAGGAAGGAATTCATAAAGATTTACCGAATTGTCGGTTCACGCAATG
>R1_123	CCCCCTGGCATTAGTTCCCATTCTTTCCACATGCCATGCTCCACCTGCCCGGACTTGCCACTGCTTGCAGCTGCACTTGCCCGGTCCCCGCATCTCGCTA	ACCTTCCAGTGA	ACCTAGGACCGGATCAACTCCCCCTGGCATTAGTTCCCATTCTTTCCACATGCCATGCTCCACCTGCCCGGACTTGCCACTGCTTGCAGCTGCACTTGCCCGGTCCCCGCATCTCGCTACCTGCAGGAAGGAATTCACCTTCCAGTGACGAATTGTCGGTTCACGCAATG
>R1_124	ACAGGAGGGGTTTATGGCCCAGTGACAGGCAAAACTGGTGGGGCAAGCCCAGGCTAGATCCCAACCCTGAGCCAAGGACAGTTAAGGGAAGGTCGAACGG	CGTTTGAATCTG	ACCTAGGACCGGATCAACTACAGGAGGGGTTTATGGCCCAGTGACAGGCAAAACTGGTGGGGCAAGCCCAGGCTAGATCCCAACCCTGAGCCAAGGACAGTTAAGGGAAGGTCGAACGGCCTGCAGGAAGGAATTCCGTTTGAATCTGCGAATTGTCGGTTCACGCAATG
>R1_124	ACAGGAGGGGTTTATGGCCCAGTGACAGGCAAAACTGGTGGGGCAAGCCCAGGCTAGATCCCAACCCTGAGCCAAGGACAGTTAAGGGAAGGTCGAACGG	TTTGGACCGTTG	ACCTAGGACCGGATCAACTACAGGAGGGGTTTATGGCCCAGTGACAGGCAAAACTGGTGGGGCAAGCCCAGGCTAGATCCCAACCCTGAGCCAAGGACAGTTAAGGGAAGGTCGAACGGCCTGCAGGAAGGAATTCTTTGGACCGTTGCGAATTGTCGGTTCACGCAATG
>R1_124	ACAGGAGGGGTTTATGGCCCAGTGACAGGCAAAACTGGTGGGGCAAGCCCAGGCTAGATCCCAACCCTGAGCCAAGGACAGTTAAGGGAAGGTCGAACGG	CTAAGCTCTATT	ACCTAGGACCGGATCAACTACAGGAGGGGTTTATGGCCCAGTGACAGGCAAAACTGGTGGGGCAAGCCCAGGCTAGATCCCAACCCTGAGCCAAGGACAGTTAAGGGAAGGTCGAACGGCCTGCAGGAAGGAATTCCTAAGCTCTATTCGAATTGTCGGTTCACGCAATG
>R1_124	ACAGGAGGGGTTTATGGCCCAGTGACAGGCAAAACTGGTGGGGCAAGCCCAGGCTAGATCCCAACCCTGAGCCAAGGACAGTTAAGGGAAGGTCGAACGG	TGGGGCTTTGAT	ACCTAGGACCGGATCAACTACAGGAGGGGTTTATGGCCCAGTGACAGGCAAAACTGGTGGGGCAAGCCCAGGCTAGATCCCAACCCTGAGCCAAGGACAGTTAAGGGAAGGTCGAACGGCCTGCAGGAAGGAATTCTGGGGCTTTGATCGAATTGTCGGTTCACGCAATG
>R1_124	ACAGGAGGGGTTTATGGCCCAGTGACAGGCAAAACTGGTGGGGCAAGCCCAGGCTAGATCCCAACCCTGAGCCAAGGACAGTTAAGGGAAGGTCGAACGG	GGCACACCAACG	ACCTAGGACCGGATCAACTACAGGAGGGGTTTATGGCCCAGTGACAGGCAAAACTGGTGGGGCAAGCCCAGGCTAGATCCCAACCCTGAGCCAAGGACAGTTAAGGGAAGGTCGAACGGCCTGCAGGAAGGAATTCGGCACACCAACGCGAATTGTCGGTTCACGCAATG
>R1_125	CATGTGTGTGCGCACAGGAGCATGTGTGCTGAGGGTGCAGGCACGTGCCTGGGCTTGTGCCTGGGCATGTGCCCGGCTCTACGCGCAGGTCGCCGCTGCA	CCCATGTCAATC	ACCTAGGACCGGATCAACTCATGTGTGTGCGCACAGGAGCATGTGTGCTGAGGGTGCAGGCACGTGCCTGGGCTTGTGCCTGGGCATGTGCCCGGCTCTACGCGCAGGTCGCCGCTGCACCTGCAGGAAGGAATTCCCCATGTCAATCCGAATTGTCGGTTCACGCAATG
>R1_125	CATGTGTGTGCGCACAGGAGCATGTGTGCTGAGGGTGCAGGCACGTGCCTGGGCTTGTGCCTGGGCATGTGCCCGGCTCTACGCGCAGGTCGCCGCTGCA	AAGGATCCGTTT	ACCTAGGACCGGATCAACTCATGTGTGTGCGCACAGGAGCATGTGTGCTGAGGGTGCAGGCACGTGCCTGGGCTTGTGCCTGGGCATGTGCCCGGCTCTACGCGCAGGTCGCCGCTGCACCTGCAGGAAGGAATTCAAGGATCCGTTTCGAATTGTCGGTTCACGCAATG
>R1_125	CATGTGTGTGCGCACAGGAGCATGTGTGCTGAGGGTGCAGGCACGTGCCTGGGCTTGTGCCTGGGCATGTGCCCGGCTCTACGCGCAGGTCGCCGCTGCA	ACAAAAAGTTTC	ACCTAGGACCGGATCAACTCATGTGTGTGCGCACAGGAGCATGTGTGCTGAGGGTGCAGGCACGTGCCTGGGCTTGTGCCTGGGCATGTGCCCGGCTCTACGCGCAGGTCGCCGCTGCACCTGCAGGAAGGAATTCACAAAAAGTTTCCGAATTGTCGGTTCACGCAATG
>R1_125	CATGTGTGTGCGCACAGGAGCATGTGTGCTGAGGGTGCAGGCACGTGCCTGGGCTTGTGCCTGGGCATGTGCCCGGCTCTACGCGCAGGTCGCCGCTGCA	GTTGGATACCGC	ACCTAGGACCGGATCAACTCATGTGTGTGCGCACAGGAGCATGTGTGCTGAGGGTGCAGGCACGTGCCTGGGCTTGTGCCTGGGCATGTGCCCGGCTCTACGCGCAGGTCGCCGCTGCACCTGCAGGAAGGAATTCGTTGGATACCGCCGAATTGTCGGTTCACGCAATG
>R1_125	CATGTGTGTGCGCACAGGAGCATGTGTGCTGAGGGTGCAGGCACGTGCCTGGGCTTGTGCCTGGGCATGTGCCCGGCTCTACGCGCAGGTCGCCGCTGCA	GGCAAAATGAGT	ACCTAGGACCGGATCAACTCATGTGTGTGCGCACAGGAGCATGTGTGCTGAGGGTGCAGGCACGTGCCTGGGCTTGTGCCTGGGCATGTGCCCGGCTCTACGCGCAGGTCGCCGCTGCACCTGCAGGAAGGAATTCGGCAAAATGAGTCGAATTGTCGGTTCACGCAATG
>R1_126	AATGAGAAGAGAACCCATGCTTATTCAGGCTTGCCCATTTGGGCAGGTCTTTGCATGTCCTGGTAGTATCCAGGTGAATCTACTTTCAGTGGATACCCGC	CAGATTAATGGA	ACCTAGGACCGGATCAACTAATGAGAAGAGAACCCATGCTTATTCAGGCTTGCCCATTTGGGCAGGTCTTTGCATGTCCTGGTAGTATCCAGGTGAATCTACTTTCAGTGGATACCCGCCCTGCAGGAAGGAATTCCAGATTAATGGACGAATTGTCGGTTCACGCAATG
>R1_126	AATGAGAAGAGAACCCATGCTTATTCAGGCTTGCCCATTTGGGCAGGTCTTTGCATGTCCTGGTAGTATCCAGGTGAATCTACTTTCAGTGGATACCCGC	AATAAGCCGACC	ACCTAGGACCGGATCAACTAATGAGAAGAGAACCCATGCTTATTCAGGCTTGCCCATTTGGGCAGGTCTTTGCATGTCCTGGTAGTATCCAGGTGAATCTACTTTCAGTGGATACCCGCCCTGCAGGAAGGAATTCAATAAGCCGACCCGAATTGTCGGTTCACGCAATG
>R1_126	AATGAGAAGAGAACCCATGCTTATTCAGGCTTGCCCATTTGGGCAGGTCTTTGCATGTCCTGGTAGTATCCAGGTGAATCTACTTTCAGTGGATACCCGC	TGTAATAATTAA	ACCTAGGACCGGATCAACTAATGAGAAGAGAACCCATGCTTATTCAGGCTTGCCCATTTGGGCAGGTCTTTGCATGTCCTGGTAGTATCCAGGTGAATCTACTTTCAGTGGATACCCGCCCTGCAGGAAGGAATTCTGTAATAATTAACGAATTGTCGGTTCACGCAATG
>R1_126	AATGAGAAGAGAACCCATGCTTATTCAGGCTTGCCCATTTGGGCAGGTCTTTGCATGTCCTGGTAGTATCCAGGTGAATCTACTTTCAGTGGATACCCGC	GACTGTATCCCC	ACCTAGGACCGGATCAACTAATGAGAAGAGAACCCATGCTTATTCAGGCTTGCCCATTTGGGCAGGTCTTTGCATGTCCTGGTAGTATCCAGGTGAATCTACTTTCAGTGGATACCCGCCCTGCAGGAAGGAATTCGACTGTATCCCCCGAATTGTCGGTTCACGCAATG
>R1_126	AATGAGAAGAGAACCCATGCTTATTCAGGCTTGCCCATTTGGGCAGGTCTTTGCATGTCCTGGTAGTATCCAGGTGAATCTACTTTCAGTGGATACCCGC	TGGTATCCATCC	ACCTAGGACCGGATCAACTAATGAGAAGAGAACCCATGCTTATTCAGGCTTGCCCATTTGGGCAGGTCTTTGCATGTCCTGGTAGTATCCAGGTGAATCTACTTTCAGTGGATACCCGCCCTGCAGGAAGGAATTCTGGTATCCATCCCGAATTGTCGGTTCACGCAATG
>R1_127	GGTCATTCTGAGTCATTCCCTGAACCACCCACCCAGCATAACACAAGCAGAGGCATGTAAAGTACTTGCACGGCTGAGCTCGGTCACCCCTTGTTTTCTT	ATAGTTCAAGGT	ACCTAGGACCGGATCAACTGGTCATTCTGAGTCATTCCCTGAACCACCCACCCAGCATAACACAAGCAGAGGCATGTAAAGTACTTGCACGGCTGAGCTCGGTCACCCCTTGTTTTCTTCCTGCAGGAAGGAATTCATAGTTCAAGGTCGAATTGTCGGTTCACGCAATG
>R1_127	GGTCATTCTGAGTCATTCCCTGAACCACCCACCCAGCATAACACAAGCAGAGGCATGTAAAGTACTTGCACGGCTGAGCTCGGTCACCCCTTGTTTTCTT	GTTGCATGTGGG	ACCTAGGACCGGATCAACTGGTCATTCTGAGTCATTCCCTGAACCACCCACCCAGCATAACACAAGCAGAGGCATGTAAAGTACTTGCACGGCTGAGCTCGGTCACCCCTTGTTTTCTTCCTGCAGGAAGGAATTCGTTGCATGTGGGCGAATTGTCGGTTCACGCAATG
>R1_127	GGTCATTCTGAGTCATTCCCTGAACCACCCACCCAGCATAACACAAGCAGAGGCATGTAAAGTACTTGCACGGCTGAGCTCGGTCACCCCTTGTTTTCTT	AGGACTAACGCT	ACCTAGGACCGGATCAACTGGTCATTCTGAGTCATTCCCTGAACCACCCACCCAGCATAACACAAGCAGAGGCATGTAAAGTACTTGCACGGCTGAGCTCGGTCACCCCTTGTTTTCTTCCTGCAGGAAGGAATTCAGGACTAACGCTCGAATTGTCGGTTCACGCAATG
>R1_127	GGTCATTCTGAGTCATTCCCTGAACCACCCACCCAGCATAACACAAGCAGAGGCATGTAAAGTACTTGCACGGCTGAGCTCGGTCACCCCTTGTTTTCTT	CGACACCCGTCA	ACCTAGGACCGGATCAACTGGTCATTCTGAGTCATTCCCTGAACCACCCACCCAGCATAACACAAGCAGAGGCATGTAAAGTACTTGCACGGCTGAGCTCGGTCACCCCTTGTTTTCTTCCTGCAGGAAGGAATTCCGACACCCGTCACGAATTGTCGGTTCACGCAATG
>R1_127	GGTCATTCTGAGTCATTCCCTGAACCACCCACCCAGCATAACACAAGCAGAGGCATGTAAAGTACTTGCACGGCTGAGCTCGGTCACCCCTTGTTTTCTT	TAAAGAGGTTAC	ACCTAGGACCGGATCAACTGGTCATTCTGAGTCATTCCCTGAACCACCCACCCAGCATAACACAAGCAGAGGCATGTAAAGTACTTGCACGGCTGAGCTCGGTCACCCCTTGTTTTCTTCCTGCAGGAAGGAATTCTAAAGAGGTTACCGAATTGTCGGTTCACGCAATG
>R1_128	GCATCTCATCAGCCCAGCAGGTGGTGTGACTCCCATAGGAGAACAGGAAAGGACATGTCCCATAAGGAGGCAACTCAGTCCGGCGTTTACCACAGATCTG	TCATTAACGTCA	ACCTAGGACCGGATCAACTGCATCTCATCAGCCCAGCAGGTGGTGTGACTCCCATAGGAGAACAGGAAAGGACATGTCCCATAAGGAGGCAACTCAGTCCGGCGTTTACCACAGATCTGCCTGCAGGAAGGAATTCTCATTAACGTCACGAATTGTCGGTTCACGCAATG
>R1_128	GCATCTCATCAGCCCAGCAGGTGGTGTGACTCCCATAGGAGAACAGGAAAGGACATGTCCCATAAGGAGGCAACTCAGTCCGGCGTTTACCACAGATCTG	TCCCGATCGGCA	ACCTAGGACCGGATCAACTGCATCTCATCAGCCCAGCAGGTGGTGTGACTCCCATAGGAGAACAGGAAAGGACATGTCCCATAAGGAGGCAACTCAGTCCGGCGTTTACCACAGATCTGCCTGCAGGAAGGAATTCTCCCGATCGGCACGAATTGTCGGTTCACGCAATG
>R1_128	GCATCTCATCAGCCCAGCAGGTGGTGTGACTCCCATAGGAGAACAGGAAAGGACATGTCCCATAAGGAGGCAACTCAGTCCGGCGTTTACCACAGATCTG	ATTAGGGGTAAC	ACCTAGGACCGGATCAACTGCATCTCATCAGCCCAGCAGGTGGTGTGACTCCCATAGGAGAACAGGAAAGGACATGTCCCATAAGGAGGCAACTCAGTCCGGCGTTTACCACAGATCTGCCTGCAGGAAGGAATTCATTAGGGGTAACCGAATTGTCGGTTCACGCAATG
>R1_128	GCATCTCATCAGCCCAGCAGGTGGTGTGACTCCCATAGGAGAACAGGAAAGGACATGTCCCATAAGGAGGCAACTCAGTCCGGCGTTTACCACAGATCTG	CGCAGGCCGTCG	ACCTAGGACCGGATCAACTGCATCTCATCAGCCCAGCAGGTGGTGTGACTCCCATAGGAGAACAGGAAAGGACATGTCCCATAAGGAGGCAACTCAGTCCGGCGTTTACCACAGATCTGCCTGCAGGAAGGAATTCCGCAGGCCGTCGCGAATTGTCGGTTCACGCAATG
>R1_128	GCATCTCATCAGCCCAGCAGGTGGTGTGACTCCCATAGGAGAACAGGAAAGGACATGTCCCATAAGGAGGCAACTCAGTCCGGCGTTTACCACAGATCTG	CATGATTATATA	ACCTAGGACCGGATCAACTGCATCTCATCAGCCCAGCAGGTGGTGTGACTCCCATAGGAGAACAGGAAAGGACATGTCCCATAAGGAGGCAACTCAGTCCGGCGTTTACCACAGATCTGCCTGCAGGAAGGAATTCCATGATTATATACGAATTGTCGGTTCACGCAATG
>R1_129	GCAAGTTCTGCCACTTAATTCCACAGAAGGTAACATCTTCTAACATGTAGGGACTTGACTACTGAGAGCTGCACTGACTGTCAAAGAGAAGCGACCTTTA	ACCGGTCAGAAA	ACCTAGGACCGGATCAACTGCAAGTTCTGCCACTTAATTCCACAGAAGGTAACATCTTCTAACATGTAGGGACTTGACTACTGAGAGCTGCACTGACTGTCAAAGAGAAGCGACCTTTACCTGCAGGAAGGAATTCACCGGTCAGAAACGAATTGTCGGTTCACGCAATG
>R1_129	GCAAGTTCTGCCACTTAATTCCACAGAAGGTAACATCTTCTAACATGTAGGGACTTGACTACTGAGAGCTGCACTGACTGTCAAAGAGAAGCGACCTTTA	CGGTGTGCTCTT	ACCTAGGACCGGATCAACTGCAAGTTCTGCCACTTAATTCCACAGAAGGTAACATCTTCTAACATGTAGGGACTTGACTACTGAGAGCTGCACTGACTGTCAAAGAGAAGCGACCTTTACCTGCAGGAAGGAATTCCGGTGTGCTCTTCGAATTGTCGGTTCACGCAATG
>R1_129	GCAAGTTCTGCCACTTAATTCCACAGAAGGTAACATCTTCTAACATGTAGGGACTTGACTACTGAGAGCTGCACTGACTGTCAAAGAGAAGCGACCTTTA	GCTATAAGGGTC	ACCTAGGACCGGATCAACTGCAAGTTCTGCCACTTAATTCCACAGAAGGTAACATCTTCTAACATGTAGGGACTTGACTACTGAGAGCTGCACTGACTGTCAAAGAGAAGCGACCTTTACCTGCAGGAAGGAATTCGCTATAAGGGTCCGAATTGTCGGTTCACGCAATG
>R1_129	GCAAGTTCTGCCACTTAATTCCACAGAAGGTAACATCTTCTAACATGTAGGGACTTGACTACTGAGAGCTGCACTGACTGTCAAAGAGAAGCGACCTTTA	TGATCCTAAAAA	ACCTAGGACCGGATCAACTGCAAGTTCTGCCACTTAATTCCACAGAAGGTAACATCTTCTAACATGTAGGGACTTGACTACTGAGAGCTGCACTGACTGTCAAAGAGAAGCGACCTTTACCTGCAGGAAGGAATTCTGATCCTAAAAACGAATTGTCGGTTCACGCAATG
>R1_129	GCAAGTTCTGCCACTTAATTCCACAGAAGGTAACATCTTCTAACATGTAGGGACTTGACTACTGAGAGCTGCACTGACTGTCAAAGAGAAGCGACCTTTA	CATAGACAGGTC	ACCTAGGACCGGATCAACTGCAAGTTCTGCCACTTAATTCCACAGAAGGTAACATCTTCTAACATGTAGGGACTTGACTACTGAGAGCTGCACTGACTGTCAAAGAGAAGCGACCTTTACCTGCAGGAAGGAATTCCATAGACAGGTCCGAATTGTCGGTTCACGCAATG
>R1_13	TCCCAGACCCTTTGCTATGTGCTGGGGATGTGAAGATTGAAGACAAGCCTGGGCCTGTCCTGCATGGTGCACAGGCCAGCAAGCATGACACAGTACGGGA	TTCAGGAGGAGC	ACCTAGGACCGGATCAACTTCCCAGACCCTTTGCTATGTGCTGGGGATGTGAAGATTGAAGACAAGCCTGGGCCTGTCCTGCATGGTGCACAGGCCAGCAAGCATGACACAGTACGGGACCTGCAGGAAGGAATTCTTCAGGAGGAGCCGAATTGTCGGTTCACGCAATG
>R1_13	TCCCAGACCCTTTGCTATGTGCTGGGGATGTGAAGATTGAAGACAAGCCTGGGCCTGTCCTGCATGGTGCACAGGCCAGCAAGCATGACACAGTACGGGA	GATACTCACGTG	ACCTAGGACCGGATCAACTTCCCAGACCCTTTGCTATGTGCTGGGGATGTGAAGATTGAAGACAAGCCTGGGCCTGTCCTGCATGGTGCACAGGCCAGCAAGCATGACACAGTACGGGACCTGCAGGAAGGAATTCGATACTCACGTGCGAATTGTCGGTTCACGCAATG
>R1_13	TCCCAGACCCTTTGCTATGTGCTGGGGATGTGAAGATTGAAGACAAGCCTGGGCCTGTCCTGCATGGTGCACAGGCCAGCAAGCATGACACAGTACGGGA	CCCAAATGAGAC	ACCTAGGACCGGATCAACTTCCCAGACCCTTTGCTATGTGCTGGGGATGTGAAGATTGAAGACAAGCCTGGGCCTGTCCTGCATGGTGCACAGGCCAGCAAGCATGACACAGTACGGGACCTGCAGGAAGGAATTCCCCAAATGAGACCGAATTGTCGGTTCACGCAATG
>R1_13	TCCCAGACCCTTTGCTATGTGCTGGGGATGTGAAGATTGAAGACAAGCCTGGGCCTGTCCTGCATGGTGCACAGGCCAGCAAGCATGACACAGTACGGGA	GTAACGGAACAA	ACCTAGGACCGGATCAACTTCCCAGACCCTTTGCTATGTGCTGGGGATGTGAAGATTGAAGACAAGCCTGGGCCTGTCCTGCATGGTGCACAGGCCAGCAAGCATGACACAGTACGGGACCTGCAGGAAGGAATTCGTAACGGAACAACGAATTGTCGGTTCACGCAATG
>R1_13	TCCCAGACCCTTTGCTATGTGCTGGGGATGTGAAGATTGAAGACAAGCCTGGGCCTGTCCTGCATGGTGCACAGGCCAGCAAGCATGACACAGTACGGGA	GCCTTATTAAAT	ACCTAGGACCGGATCAACTTCCCAGACCCTTTGCTATGTGCTGGGGATGTGAAGATTGAAGACAAGCCTGGGCCTGTCCTGCATGGTGCACAGGCCAGCAAGCATGACACAGTACGGGACCTGCAGGAAGGAATTCGCCTTATTAAATCGAATTGTCGGTTCACGCAATG
>R1_130	TTATCATTTCCTTTTTGTTGTTGAACAGTGAAGATGAGTTTGGCATGTACAAACATGAATGTCTTTGCCCTGGGGACATGTGCCATGACACCTATGCAAA	GCGACGTAGACT	ACCTAGGACCGGATCAACTTTATCATTTCCTTTTTGTTGTTGAACAGTGAAGATGAGTTTGGCATGTACAAACATGAATGTCTTTGCCCTGGGGACATGTGCCATGACACCTATGCAAACCTGCAGGAAGGAATTCGCGACGTAGACTCGAATTGTCGGTTCACGCAATG
>R1_130	TTATCATTTCCTTTTTGTTGTTGAACAGTGAAGATGAGTTTGGCATGTACAAACATGAATGTCTTTGCCCTGGGGACATGTGCCATGACACCTATGCAAA	GACTGTCTTGCA	ACCTAGGACCGGATCAACTTTATCATTTCCTTTTTGTTGTTGAACAGTGAAGATGAGTTTGGCATGTACAAACATGAATGTCTTTGCCCTGGGGACATGTGCCATGACACCTATGCAAACCTGCAGGAAGGAATTCGACTGTCTTGCACGAATTGTCGGTTCACGCAATG
>R1_130	TTATCATTTCCTTTTTGTTGTTGAACAGTGAAGATGAGTTTGGCATGTACAAACATGAATGTCTTTGCCCTGGGGACATGTGCCATGACACCTATGCAAA	GAAGAGTCTAGA	ACCTAGGACCGGATCAACTTTATCATTTCCTTTTTGTTGTTGAACAGTGAAGATGAGTTTGGCATGTACAAACATGAATGTCTTTGCCCTGGGGACATGTGCCATGACACCTATGCAAACCTGCAGGAAGGAATTCGAAGAGTCTAGACGAATTGTCGGTTCACGCAATG
>R1_130	TTATCATTTCCTTTTTGTTGTTGAACAGTGAAGATGAGTTTGGCATGTACAAACATGAATGTCTTTGCCCTGGGGACATGTGCCATGACACCTATGCAAA	ACGTGCCTTCAT	ACCTAGGACCGGATCAACTTTATCATTTCCTTTTTGTTGTTGAACAGTGAAGATGAGTTTGGCATGTACAAACATGAATGTCTTTGCCCTGGGGACATGTGCCATGACACCTATGCAAACCTGCAGGAAGGAATTCACGTGCCTTCATCGAATTGTCGGTTCACGCAATG
>R1_130	TTATCATTTCCTTTTTGTTGTTGAACAGTGAAGATGAGTTTGGCATGTACAAACATGAATGTCTTTGCCCTGGGGACATGTGCCATGACACCTATGCAAA	GGACCCAGTCCC	ACCTAGGACCGGATCAACTTTATCATTTCCTTTTTGTTGTTGAACAGTGAAGATGAGTTTGGCATGTACAAACATGAATGTCTTTGCCCTGGGGACATGTGCCATGACACCTATGCAAACCTGCAGGAAGGAATTCGGACCCAGTCCCCGAATTGTCGGTTCACGCAATG
>R1_131	AACAAACAAACAAAATAACTACTTAGTTTCTTCCAGGGAAGAACATGCAGGGTCATGTTTGGTGGCCGGAGACAGAAACGCATATAGTATATTAGTTTTG	CCCTAGGACGAC	ACCTAGGACCGGATCAACTAACAAACAAACAAAATAACTACTTAGTTTCTTCCAGGGAAGAACATGCAGGGTCATGTTTGGTGGCCGGAGACAGAAACGCATATAGTATATTAGTTTTGCCTGCAGGAAGGAATTCCCCTAGGACGACCGAATTGTCGGTTCACGCAATG
>R1_131	AACAAACAAACAAAATAACTACTTAGTTTCTTCCAGGGAAGAACATGCAGGGTCATGTTTGGTGGCCGGAGACAGAAACGCATATAGTATATTAGTTTTG	GCTATTTGAGCT	ACCTAGGACCGGATCAACTAACAAACAAACAAAATAACTACTTAGTTTCTTCCAGGGAAGAACATGCAGGGTCATGTTTGGTGGCCGGAGACAGAAACGCATATAGTATATTAGTTTTGCCTGCAGGAAGGAATTCGCTATTTGAGCTCGAATTGTCGGTTCACGCAATG
>R1_131	AACAAACAAACAAAATAACTACTTAGTTTCTTCCAGGGAAGAACATGCAGGGTCATGTTTGGTGGCCGGAGACAGAAACGCATATAGTATATTAGTTTTG	GGTACGAGGACT	ACCTAGGACCGGATCAACTAACAAACAAACAAAATAACTACTTAGTTTCTTCCAGGGAAGAACATGCAGGGTCATGTTTGGTGGCCGGAGACAGAAACGCATATAGTATATTAGTTTTGCCTGCAGGAAGGAATTCGGTACGAGGACTCGAATTGTCGGTTCACGCAATG
>R1_131	AACAAACAAACAAAATAACTACTTAGTTTCTTCCAGGGAAGAACATGCAGGGTCATGTTTGGTGGCCGGAGACAGAAACGCATATAGTATATTAGTTTTG	GCGATGAAGCCG	ACCTAGGACCGGATCAACTAACAAACAAACAAAATAACTACTTAGTTTCTTCCAGGGAAGAACATGCAGGGTCATGTTTGGTGGCCGGAGACAGAAACGCATATAGTATATTAGTTTTGCCTGCAGGAAGGAATTCGCGATGAAGCCGCGAATTGTCGGTTCACGCAATG
>R1_131	AACAAACAAACAAAATAACTACTTAGTTTCTTCCAGGGAAGAACATGCAGGGTCATGTTTGGTGGCCGGAGACAGAAACGCATATAGTATATTAGTTTTG	ACTAAAAGATGT	ACCTAGGACCGGATCAACTAACAAACAAACAAAATAACTACTTAGTTTCTTCCAGGGAAGAACATGCAGGGTCATGTTTGGTGGCCGGAGACAGAAACGCATATAGTATATTAGTTTTGCCTGCAGGAAGGAATTCACTAAAAGATGTCGAATTGTCGGTTCACGCAATG
>R1_132	TCTCCCCTCCCTGTTAGTCCTCAGTGTCTATTGTTCCCATTTTCATGTCCATGCTTGCCCATGCTAGCTCCCACTTAGAATTTGGATTTAAAATACGCGG	GAGAAAAATCGA	ACCTAGGACCGGATCAACTTCTCCCCTCCCTGTTAGTCCTCAGTGTCTATTGTTCCCATTTTCATGTCCATGCTTGCCCATGCTAGCTCCCACTTAGAATTTGGATTTAAAATACGCGGCCTGCAGGAAGGAATTCGAGAAAAATCGACGAATTGTCGGTTCACGCAATG
>R1_132	TCTCCCCTCCCTGTTAGTCCTCAGTGTCTATTGTTCCCATTTTCATGTCCATGCTTGCCCATGCTAGCTCCCACTTAGAATTTGGATTTAAAATACGCGG	TCACATTTTTCA	ACCTAGGACCGGATCAACTTCTCCCCTCCCTGTTAGTCCTCAGTGTCTATTGTTCCCATTTTCATGTCCATGCTTGCCCATGCTAGCTCCCACTTAGAATTTGGATTTAAAATACGCGGCCTGCAGGAAGGAATTCTCACATTTTTCACGAATTGTCGGTTCACGCAATG
>R1_132	TCTCCCCTCCCTGTTAGTCCTCAGTGTCTATTGTTCCCATTTTCATGTCCATGCTTGCCCATGCTAGCTCCCACTTAGAATTTGGATTTAAAATACGCGG	ATCAATGGAGGC	ACCTAGGACCGGATCAACTTCTCCCCTCCCTGTTAGTCCTCAGTGTCTATTGTTCCCATTTTCATGTCCATGCTTGCCCATGCTAGCTCCCACTTAGAATTTGGATTTAAAATACGCGGCCTGCAGGAAGGAATTCATCAATGGAGGCCGAATTGTCGGTTCACGCAATG
>R1_132	TCTCCCCTCCCTGTTAGTCCTCAGTGTCTATTGTTCCCATTTTCATGTCCATGCTTGCCCATGCTAGCTCCCACTTAGAATTTGGATTTAAAATACGCGG	ACTATAGCTTCC	ACCTAGGACCGGATCAACTTCTCCCCTCCCTGTTAGTCCTCAGTGTCTATTGTTCCCATTTTCATGTCCATGCTTGCCCATGCTAGCTCCCACTTAGAATTTGGATTTAAAATACGCGGCCTGCAGGAAGGAATTCACTATAGCTTCCCGAATTGTCGGTTCACGCAATG
>R1_132	TCTCCCCTCCCTGTTAGTCCTCAGTGTCTATTGTTCCCATTTTCATGTCCATGCTTGCCCATGCTAGCTCCCACTTAGAATTTGGATTTAAAATACGCGG	ATCGGTCCGAAA	ACCTAGGACCGGATCAACTTCTCCCCTCCCTGTTAGTCCTCAGTGTCTATTGTTCCCATTTTCATGTCCATGCTTGCCCATGCTAGCTCCCACTTAGAATTTGGATTTAAAATACGCGGCCTGCAGGAAGGAATTCATCGGTCCGAAACGAATTGTCGGTTCACGCAATG
>R1_133	CTTATCCCAAGCCACATACCCGGTTAGTCATGCAACCAGGACTCATGCCTCAACTTGCCCATGCCAGCTCTCCTTCGCTTGGAATATAGTTTTCGCTTAT	TACCAACCCAAC	ACCTAGGACCGGATCAACTCTTATCCCAAGCCACATACCCGGTTAGTCATGCAACCAGGACTCATGCCTCAACTTGCCCATGCCAGCTCTCCTTCGCTTGGAATATAGTTTTCGCTTATCCTGCAGGAAGGAATTCTACCAACCCAACCGAATTGTCGGTTCACGCAATG
>R1_133	CTTATCCCAAGCCACATACCCGGTTAGTCATGCAACCAGGACTCATGCCTCAACTTGCCCATGCCAGCTCTCCTTCGCTTGGAATATAGTTTTCGCTTAT	CATCTGGGTGTC	ACCTAGGACCGGATCAACTCTTATCCCAAGCCACATACCCGGTTAGTCATGCAACCAGGACTCATGCCTCAACTTGCCCATGCCAGCTCTCCTTCGCTTGGAATATAGTTTTCGCTTATCCTGCAGGAAGGAATTCCATCTGGGTGTCCGAATTGTCGGTTCACGCAATG
>R1_133	CTTATCCCAAGCCACATACCCGGTTAGTCATGCAACCAGGACTCATGCCTCAACTTGCCCATGCCAGCTCTCCTTCGCTTGGAATATAGTTTTCGCTTAT	AAGGGGAAGAAC	ACCTAGGACCGGATCAACTCTTATCCCAAGCCACATACCCGGTTAGTCATGCAACCAGGACTCATGCCTCAACTTGCCCATGCCAGCTCTCCTTCGCTTGGAATATAGTTTTCGCTTATCCTGCAGGAAGGAATTCAAGGGGAAGAACCGAATTGTCGGTTCACGCAATG
>R1_133	CTTATCCCAAGCCACATACCCGGTTAGTCATGCAACCAGGACTCATGCCTCAACTTGCCCATGCCAGCTCTCCTTCGCTTGGAATATAGTTTTCGCTTAT	GTGATGGTAATC	ACCTAGGACCGGATCAACTCTTATCCCAAGCCACATACCCGGTTAGTCATGCAACCAGGACTCATGCCTCAACTTGCCCATGCCAGCTCTCCTTCGCTTGGAATATAGTTTTCGCTTATCCTGCAGGAAGGAATTCGTGATGGTAATCCGAATTGTCGGTTCACGCAATG
>R1_133	CTTATCCCAAGCCACATACCCGGTTAGTCATGCAACCAGGACTCATGCCTCAACTTGCCCATGCCAGCTCTCCTTCGCTTGGAATATAGTTTTCGCTTAT	ACGTGTTTTTAG	ACCTAGGACCGGATCAACTCTTATCCCAAGCCACATACCCGGTTAGTCATGCAACCAGGACTCATGCCTCAACTTGCCCATGCCAGCTCTCCTTCGCTTGGAATATAGTTTTCGCTTATCCTGCAGGAAGGAATTCACGTGTTTTTAGCGAATTGTCGGTTCACGCAATG
>R1_134	GCAGAGGCCCTAAGATGGAGATGTTGGATTTCCTGCTAATGAGCATGTCAGGGCATGAGAGGAACAAAGTGGATGTGGAGGCGGACGCGTAGCCTGGTAT	GTCGGACTCCAT	ACCTAGGACCGGATCAACTGCAGAGGCCCTAAGATGGAGATGTTGGATTTCCTGCTAATGAGCATGTCAGGGCATGAGAGGAACAAAGTGGATGTGGAGGCGGACGCGTAGCCTGGTATCCTGCAGGAAGGAATTCGTCGGACTCCATCGAATTGTCGGTTCACGCAATG
>R1_134	GCAGAGGCCCTAAGATGGAGATGTTGGATTTCCTGCTAATGAGCATGTCAGGGCATGAGAGGAACAAAGTGGATGTGGAGGCGGACGCGTAGCCTGGTAT	ACGATTTAGTCT	ACCTAGGACCGGATCAACTGCAGAGGCCCTAAGATGGAGATGTTGGATTTCCTGCTAATGAGCATGTCAGGGCATGAGAGGAACAAAGTGGATGTGGAGGCGGACGCGTAGCCTGGTATCCTGCAGGAAGGAATTCACGATTTAGTCTCGAATTGTCGGTTCACGCAATG
>R1_134	GCAGAGGCCCTAAGATGGAGATGTTGGATTTCCTGCTAATGAGCATGTCAGGGCATGAGAGGAACAAAGTGGATGTGGAGGCGGACGCGTAGCCTGGTAT	CTTATGCGTGCA	ACCTAGGACCGGATCAACTGCAGAGGCCCTAAGATGGAGATGTTGGATTTCCTGCTAATGAGCATGTCAGGGCATGAGAGGAACAAAGTGGATGTGGAGGCGGACGCGTAGCCTGGTATCCTGCAGGAAGGAATTCCTTATGCGTGCACGAATTGTCGGTTCACGCAATG
>R1_134	GCAGAGGCCCTAAGATGGAGATGTTGGATTTCCTGCTAATGAGCATGTCAGGGCATGAGAGGAACAAAGTGGATGTGGAGGCGGACGCGTAGCCTGGTAT	TAGCATTAGTGT	ACCTAGGACCGGATCAACTGCAGAGGCCCTAAGATGGAGATGTTGGATTTCCTGCTAATGAGCATGTCAGGGCATGAGAGGAACAAAGTGGATGTGGAGGCGGACGCGTAGCCTGGTATCCTGCAGGAAGGAATTCTAGCATTAGTGTCGAATTGTCGGTTCACGCAATG
>R1_134	GCAGAGGCCCTAAGATGGAGATGTTGGATTTCCTGCTAATGAGCATGTCAGGGCATGAGAGGAACAAAGTGGATGTGGAGGCGGACGCGTAGCCTGGTAT	GTACACGTACCC	ACCTAGGACCGGATCAACTGCAGAGGCCCTAAGATGGAGATGTTGGATTTCCTGCTAATGAGCATGTCAGGGCATGAGAGGAACAAAGTGGATGTGGAGGCGGACGCGTAGCCTGGTATCCTGCAGGAAGGAATTCGTACACGTACCCCGAATTGTCGGTTCACGCAATG
>R1_135	GTCTGGACAGACACTGGGAGTCCCTGTGGGGCCCAGGCCCACCCCTGCCCGGGCATGTCTTTCTCACAGAGTTTGTGCTGGTGGTGAATGTTCCGCCTCT	GAGCTGTGGGCA	ACCTAGGACCGGATCAACTGTCTGGACAGACACTGGGAGTCCCTGTGGGGCCCAGGCCCACCCCTGCCCGGGCATGTCTTTCTCACAGAGTTTGTGCTGGTGGTGAATGTTCCGCCTCTCCTGCAGGAAGGAATTCGAGCTGTGGGCACGAATTGTCGGTTCACGCAATG
>R1_135	GTCTGGACAGACACTGGGAGTCCCTGTGGGGCCCAGGCCCACCCCTGCCCGGGCATGTCTTTCTCACAGAGTTTGTGCTGGTGGTGAATGTTCCGCCTCT	CAACGTGGAATT	ACCTAGGACCGGATCAACTGTCTGGACAGACACTGGGAGTCCCTGTGGGGCCCAGGCCCACCCCTGCCCGGGCATGTCTTTCTCACAGAGTTTGTGCTGGTGGTGAATGTTCCGCCTCTCCTGCAGGAAGGAATTCCAACGTGGAATTCGAATTGTCGGTTCACGCAATG
>R1_135	GTCTGGACAGACACTGGGAGTCCCTGTGGGGCCCAGGCCCACCCCTGCCCGGGCATGTCTTTCTCACAGAGTTTGTGCTGGTGGTGAATGTTCCGCCTCT	GGATGCGTACCA	ACCTAGGACCGGATCAACTGTCTGGACAGACACTGGGAGTCCCTGTGGGGCCCAGGCCCACCCCTGCCCGGGCATGTCTTTCTCACAGAGTTTGTGCTGGTGGTGAATGTTCCGCCTCTCCTGCAGGAAGGAATTCGGATGCGTACCACGAATTGTCGGTTCACGCAATG
>R1_135	GTCTGGACAGACACTGGGAGTCCCTGTGGGGCCCAGGCCCACCCCTGCCCGGGCATGTCTTTCTCACAGAGTTTGTGCTGGTGGTGAATGTTCCGCCTCT	AGGATTGTCCCT	ACCTAGGACCGGATCAACTGTCTGGACAGACACTGGGAGTCCCTGTGGGGCCCAGGCCCACCCCTGCCCGGGCATGTCTTTCTCACAGAGTTTGTGCTGGTGGTGAATGTTCCGCCTCTCCTGCAGGAAGGAATTCAGGATTGTCCCTCGAATTGTCGGTTCACGCAATG
>R1_135	GTCTGGACAGACACTGGGAGTCCCTGTGGGGCCCAGGCCCACCCCTGCCCGGGCATGTCTTTCTCACAGAGTTTGTGCTGGTGGTGAATGTTCCGCCTCT	CTGCACTCATCT	ACCTAGGACCGGATCAACTGTCTGGACAGACACTGGGAGTCCCTGTGGGGCCCAGGCCCACCCCTGCCCGGGCATGTCTTTCTCACAGAGTTTGTGCTGGTGGTGAATGTTCCGCCTCTCCTGCAGGAAGGAATTCCTGCACTCATCTCGAATTGTCGGTTCACGCAATG
>R1_136	ACCCCATCTCCCCAGTGCTTGTGGGCCTCGGGTCTGCTGCCGGCATGTCCAGGCAAGACAAGTCCAGGTTCCCTTATCTGGTGGCAATAACACGATTATC	AATAATTTGCCA	ACCTAGGACCGGATCAACTACCCCATCTCCCCAGTGCTTGTGGGCCTCGGGTCTGCTGCCGGCATGTCCAGGCAAGACAAGTCCAGGTTCCCTTATCTGGTGGCAATAACACGATTATCCCTGCAGGAAGGAATTCAATAATTTGCCACGAATTGTCGGTTCACGCAATG
>R1_136	ACCCCATCTCCCCAGTGCTTGTGGGCCTCGGGTCTGCTGCCGGCATGTCCAGGCAAGACAAGTCCAGGTTCCCTTATCTGGTGGCAATAACACGATTATC	GCCCACTAGTCT	ACCTAGGACCGGATCAACTACCCCATCTCCCCAGTGCTTGTGGGCCTCGGGTCTGCTGCCGGCATGTCCAGGCAAGACAAGTCCAGGTTCCCTTATCTGGTGGCAATAACACGATTATCCCTGCAGGAAGGAATTCGCCCACTAGTCTCGAATTGTCGGTTCACGCAATG
>R1_136	ACCCCATCTCCCCAGTGCTTGTGGGCCTCGGGTCTGCTGCCGGCATGTCCAGGCAAGACAAGTCCAGGTTCCCTTATCTGGTGGCAATAACACGATTATC	GGCCTAGACCTA	ACCTAGGACCGGATCAACTACCCCATCTCCCCAGTGCTTGTGGGCCTCGGGTCTGCTGCCGGCATGTCCAGGCAAGACAAGTCCAGGTTCCCTTATCTGGTGGCAATAACACGATTATCCCTGCAGGAAGGAATTCGGCCTAGACCTACGAATTGTCGGTTCACGCAATG
>R1_136	ACCCCATCTCCCCAGTGCTTGTGGGCCTCGGGTCTGCTGCCGGCATGTCCAGGCAAGACAAGTCCAGGTTCCCTTATCTGGTGGCAATAACACGATTATC	TTTAACGAGGAC	ACCTAGGACCGGATCAACTACCCCATCTCCCCAGTGCTTGTGGGCCTCGGGTCTGCTGCCGGCATGTCCAGGCAAGACAAGTCCAGGTTCCCTTATCTGGTGGCAATAACACGATTATCCCTGCAGGAAGGAATTCTTTAACGAGGACCGAATTGTCGGTTCACGCAATG
>R1_136	ACCCCATCTCCCCAGTGCTTGTGGGCCTCGGGTCTGCTGCCGGCATGTCCAGGCAAGACAAGTCCAGGTTCCCTTATCTGGTGGCAATAACACGATTATC	GTATTAGCGATG	ACCTAGGACCGGATCAACTACCCCATCTCCCCAGTGCTTGTGGGCCTCGGGTCTGCTGCCGGCATGTCCAGGCAAGACAAGTCCAGGTTCCCTTATCTGGTGGCAATAACACGATTATCCCTGCAGGAAGGAATTCGTATTAGCGATGCGAATTGTCGGTTCACGCAATG
>R1_137	GAGGACTGGAACTATCATGAGTATTTCCTTCTTTTGTTAGAAACATGTTTGTGCATGTATGCACTTGTACTAAGAAAATATTTTCCTCCTTCTTATATTC	ACTCTGGCTAGT	ACCTAGGACCGGATCAACTGAGGACTGGAACTATCATGAGTATTTCCTTCTTTTGTTAGAAACATGTTTGTGCATGTATGCACTTGTACTAAGAAAATATTTTCCTCCTTCTTATATTCCCTGCAGGAAGGAATTCACTCTGGCTAGTCGAATTGTCGGTTCACGCAATG
>R1_137	GAGGACTGGAACTATCATGAGTATTTCCTTCTTTTGTTAGAAACATGTTTGTGCATGTATGCACTTGTACTAAGAAAATATTTTCCTCCTTCTTATATTC	AATAAATGCGCT	ACCTAGGACCGGATCAACTGAGGACTGGAACTATCATGAGTATTTCCTTCTTTTGTTAGAAACATGTTTGTGCATGTATGCACTTGTACTAAGAAAATATTTTCCTCCTTCTTATATTCCCTGCAGGAAGGAATTCAATAAATGCGCTCGAATTGTCGGTTCACGCAATG
>R1_137	GAGGACTGGAACTATCATGAGTATTTCCTTCTTTTGTTAGAAACATGTTTGTGCATGTATGCACTTGTACTAAGAAAATATTTTCCTCCTTCTTATATTC	AGAAAGGTAAGA	ACCTAGGACCGGATCAACTGAGGACTGGAACTATCATGAGTATTTCCTTCTTTTGTTAGAAACATGTTTGTGCATGTATGCACTTGTACTAAGAAAATATTTTCCTCCTTCTTATATTCCCTGCAGGAAGGAATTCAGAAAGGTAAGACGAATTGTCGGTTCACGCAATG
>R1_137	GAGGACTGGAACTATCATGAGTATTTCCTTCTTTTGTTAGAAACATGTTTGTGCATGTATGCACTTGTACTAAGAAAATATTTTCCTCCTTCTTATATTC	TGTCTGACGCAG	ACCTAGGACCGGATCAACTGAGGACTGGAACTATCATGAGTATTTCCTTCTTTTGTTAGAAACATGTTTGTGCATGTATGCACTTGTACTAAGAAAATATTTTCCTCCTTCTTATATTCCCTGCAGGAAGGAATTCTGTCTGACGCAGCGAATTGTCGGTTCACGCAATG
>R1_137	GAGGACTGGAACTATCATGAGTATTTCCTTCTTTTGTTAGAAACATGTTTGTGCATGTATGCACTTGTACTAAGAAAATATTTTCCTCCTTCTTATATTC	CCGCCAAACACC	ACCTAGGACCGGATCAACTGAGGACTGGAACTATCATGAGTATTTCCTTCTTTTGTTAGAAACATGTTTGTGCATGTATGCACTTGTACTAAGAAAATATTTTCCTCCTTCTTATATTCCCTGCAGGAAGGAATTCCCGCCAAACACCCGAATTGTCGGTTCACGCAATG
>R1_138	CGCCACAGCAGCCCTGCCAGAGCCCGTGTGACACAGCTGCCGGCATGCCCGGGCACGCTGCCCAGCTGGGCTGGGGGAGGCCGGCGCGGCAGGGCAGCGC	ATACAGTCAGCA	ACCTAGGACCGGATCAACTCGCCACAGCAGCCCTGCCAGAGCCCGTGTGACACAGCTGCCGGCATGCCCGGGCACGCTGCCCAGCTGGGCTGGGGGAGGCCGGCGCGGCAGGGCAGCGCCCTGCAGGAAGGAATTCATACAGTCAGCACGAATTGTCGGTTCACGCAATG
>R1_138	CGCCACAGCAGCCCTGCCAGAGCCCGTGTGACACAGCTGCCGGCATGCCCGGGCACGCTGCCCAGCTGGGCTGGGGGAGGCCGGCGCGGCAGGGCAGCGC	ACATGTAATCGG	ACCTAGGACCGGATCAACTCGCCACAGCAGCCCTGCCAGAGCCCGTGTGACACAGCTGCCGGCATGCCCGGGCACGCTGCCCAGCTGGGCTGGGGGAGGCCGGCGCGGCAGGGCAGCGCCCTGCAGGAAGGAATTCACATGTAATCGGCGAATTGTCGGTTCACGCAATG
>R1_138	CGCCACAGCAGCCCTGCCAGAGCCCGTGTGACACAGCTGCCGGCATGCCCGGGCACGCTGCCCAGCTGGGCTGGGGGAGGCCGGCGCGGCAGGGCAGCGC	CAACTATAGCGT	ACCTAGGACCGGATCAACTCGCCACAGCAGCCCTGCCAGAGCCCGTGTGACACAGCTGCCGGCATGCCCGGGCACGCTGCCCAGCTGGGCTGGGGGAGGCCGGCGCGGCAGGGCAGCGCCCTGCAGGAAGGAATTCCAACTATAGCGTCGAATTGTCGGTTCACGCAATG
>R1_138	CGCCACAGCAGCCCTGCCAGAGCCCGTGTGACACAGCTGCCGGCATGCCCGGGCACGCTGCCCAGCTGGGCTGGGGGAGGCCGGCGCGGCAGGGCAGCGC	CCAGGTTTTGTG	ACCTAGGACCGGATCAACTCGCCACAGCAGCCCTGCCAGAGCCCGTGTGACACAGCTGCCGGCATGCCCGGGCACGCTGCCCAGCTGGGCTGGGGGAGGCCGGCGCGGCAGGGCAGCGCCCTGCAGGAAGGAATTCCCAGGTTTTGTGCGAATTGTCGGTTCACGCAATG
>R1_138	CGCCACAGCAGCCCTGCCAGAGCCCGTGTGACACAGCTGCCGGCATGCCCGGGCACGCTGCCCAGCTGGGCTGGGGGAGGCCGGCGCGGCAGGGCAGCGC	GAGTGGTCTGTT	ACCTAGGACCGGATCAACTCGCCACAGCAGCCCTGCCAGAGCCCGTGTGACACAGCTGCCGGCATGCCCGGGCACGCTGCCCAGCTGGGCTGGGGGAGGCCGGCGCGGCAGGGCAGCGCCCTGCAGGAAGGAATTCGAGTGGTCTGTTCGAATTGTCGGTTCACGCAATG
>R1_139	TATGTTCTTAGCTCCCACAATTTAGCCTAAATATTTGCCCTGGCATGCTTATACTAGTCCAAGCAAGCTTTAGGTCATTGTTTTCATTCTCTTCTGCCTC	ACACAGTGCGAG	ACCTAGGACCGGATCAACTTATGTTCTTAGCTCCCACAATTTAGCCTAAATATTTGCCCTGGCATGCTTATACTAGTCCAAGCAAGCTTTAGGTCATTGTTTTCATTCTCTTCTGCCTCCCTGCAGGAAGGAATTCACACAGTGCGAGCGAATTGTCGGTTCACGCAATG
>R1_139	TATGTTCTTAGCTCCCACAATTTAGCCTAAATATTTGCCCTGGCATGCTTATACTAGTCCAAGCAAGCTTTAGGTCATTGTTTTCATTCTCTTCTGCCTC	AAAACTCAGCCG	ACCTAGGACCGGATCAACTTATGTTCTTAGCTCCCACAATTTAGCCTAAATATTTGCCCTGGCATGCTTATACTAGTCCAAGCAAGCTTTAGGTCATTGTTTTCATTCTCTTCTGCCTCCCTGCAGGAAGGAATTCAAAACTCAGCCGCGAATTGTCGGTTCACGCAATG
>R1_139	TATGTTCTTAGCTCCCACAATTTAGCCTAAATATTTGCCCTGGCATGCTTATACTAGTCCAAGCAAGCTTTAGGTCATTGTTTTCATTCTCTTCTGCCTC	CCTCAGTGTGGT	ACCTAGGACCGGATCAACTTATGTTCTTAGCTCCCACAATTTAGCCTAAATATTTGCCCTGGCATGCTTATACTAGTCCAAGCAAGCTTTAGGTCATTGTTTTCATTCTCTTCTGCCTCCCTGCAGGAAGGAATTCCCTCAGTGTGGTCGAATTGTCGGTTCACGCAATG
>R1_139	TATGTTCTTAGCTCCCACAATTTAGCCTAAATATTTGCCCTGGCATGCTTATACTAGTCCAAGCAAGCTTTAGGTCATTGTTTTCATTCTCTTCTGCCTC	TACCCTTCTATC	ACCTAGGACCGGATCAACTTATGTTCTTAGCTCCCACAATTTAGCCTAAATATTTGCCCTGGCATGCTTATACTAGTCCAAGCAAGCTTTAGGTCATTGTTTTCATTCTCTTCTGCCTCCCTGCAGGAAGGAATTCTACCCTTCTATCCGAATTGTCGGTTCACGCAATG
>R1_139	TATGTTCTTAGCTCCCACAATTTAGCCTAAATATTTGCCCTGGCATGCTTATACTAGTCCAAGCAAGCTTTAGGTCATTGTTTTCATTCTCTTCTGCCTC	TATCCAGATACA	ACCTAGGACCGGATCAACTTATGTTCTTAGCTCCCACAATTTAGCCTAAATATTTGCCCTGGCATGCTTATACTAGTCCAAGCAAGCTTTAGGTCATTGTTTTCATTCTCTTCTGCCTCCCTGCAGGAAGGAATTCTATCCAGATACACGAATTGTCGGTTCACGCAATG
>R1_14	CTCTACCCTTGCCGCTTTCAGGTACGGGAATCTTGACACCAAACATGTTCTCACATGCATGGTGGTGTGAATGATTTGAATATAAGGGGATTTAAGTTAT	ACCGCGTGGCCT	ACCTAGGACCGGATCAACTCTCTACCCTTGCCGCTTTCAGGTACGGGAATCTTGACACCAAACATGTTCTCACATGCATGGTGGTGTGAATGATTTGAATATAAGGGGATTTAAGTTATCCTGCAGGAAGGAATTCACCGCGTGGCCTCGAATTGTCGGTTCACGCAATG
>R1_14	CTCTACCCTTGCCGCTTTCAGGTACGGGAATCTTGACACCAAACATGTTCTCACATGCATGGTGGTGTGAATGATTTGAATATAAGGGGATTTAAGTTAT	TGATCGTCATTA	ACCTAGGACCGGATCAACTCTCTACCCTTGCCGCTTTCAGGTACGGGAATCTTGACACCAAACATGTTCTCACATGCATGGTGGTGTGAATGATTTGAATATAAGGGGATTTAAGTTATCCTGCAGGAAGGAATTCTGATCGTCATTACGAATTGTCGGTTCACGCAATG
>R1_14	CTCTACCCTTGCCGCTTTCAGGTACGGGAATCTTGACACCAAACATGTTCTCACATGCATGGTGGTGTGAATGATTTGAATATAAGGGGATTTAAGTTAT	CGGTAAGATCAG	ACCTAGGACCGGATCAACTCTCTACCCTTGCCGCTTTCAGGTACGGGAATCTTGACACCAAACATGTTCTCACATGCATGGTGGTGTGAATGATTTGAATATAAGGGGATTTAAGTTATCCTGCAGGAAGGAATTCCGGTAAGATCAGCGAATTGTCGGTTCACGCAATG
>R1_14	CTCTACCCTTGCCGCTTTCAGGTACGGGAATCTTGACACCAAACATGTTCTCACATGCATGGTGGTGTGAATGATTTGAATATAAGGGGATTTAAGTTAT	CTTTGTGAGGAA	ACCTAGGACCGGATCAACTCTCTACCCTTGCCGCTTTCAGGTACGGGAATCTTGACACCAAACATGTTCTCACATGCATGGTGGTGTGAATGATTTGAATATAAGGGGATTTAAGTTATCCTGCAGGAAGGAATTCCTTTGTGAGGAACGAATTGTCGGTTCACGCAATG
>R1_14	CTCTACCCTTGCCGCTTTCAGGTACGGGAATCTTGACACCAAACATGTTCTCACATGCATGGTGGTGTGAATGATTTGAATATAAGGGGATTTAAGTTAT	CCTAACCCCAGT	ACCTAGGACCGGATCAACTCTCTACCCTTGCCGCTTTCAGGTACGGGAATCTTGACACCAAACATGTTCTCACATGCATGGTGGTGTGAATGATTTGAATATAAGGGGATTTAAGTTATCCTGCAGGAAGGAATTCCCTAACCCCAGTCGAATTGTCGGTTCACGCAATG
>R1_140	TATGTTCTTAGCTCCCACAATTTAGCCTAAATATTTGCCCTGGCATGCTTATACTAGTCCAAGCAAGCTTTAGGTCATTGTATTTCTCCTCGTTCTCTCC	GGTGTCTAGTCT	ACCTAGGACCGGATCAACTTATGTTCTTAGCTCCCACAATTTAGCCTAAATATTTGCCCTGGCATGCTTATACTAGTCCAAGCAAGCTTTAGGTCATTGTATTTCTCCTCGTTCTCTCCCCTGCAGGAAGGAATTCGGTGTCTAGTCTCGAATTGTCGGTTCACGCAATG
>R1_140	TATGTTCTTAGCTCCCACAATTTAGCCTAAATATTTGCCCTGGCATGCTTATACTAGTCCAAGCAAGCTTTAGGTCATTGTATTTCTCCTCGTTCTCTCC	TCCAGGGGGTCA	ACCTAGGACCGGATCAACTTATGTTCTTAGCTCCCACAATTTAGCCTAAATATTTGCCCTGGCATGCTTATACTAGTCCAAGCAAGCTTTAGGTCATTGTATTTCTCCTCGTTCTCTCCCCTGCAGGAAGGAATTCTCCAGGGGGTCACGAATTGTCGGTTCACGCAATG
>R1_140	TATGTTCTTAGCTCCCACAATTTAGCCTAAATATTTGCCCTGGCATGCTTATACTAGTCCAAGCAAGCTTTAGGTCATTGTATTTCTCCTCGTTCTCTCC	CGCCCAATCGCT	ACCTAGGACCGGATCAACTTATGTTCTTAGCTCCCACAATTTAGCCTAAATATTTGCCCTGGCATGCTTATACTAGTCCAAGCAAGCTTTAGGTCATTGTATTTCTCCTCGTTCTCTCCCCTGCAGGAAGGAATTCCGCCCAATCGCTCGAATTGTCGGTTCACGCAATG
>R1_140	TATGTTCTTAGCTCCCACAATTTAGCCTAAATATTTGCCCTGGCATGCTTATACTAGTCCAAGCAAGCTTTAGGTCATTGTATTTCTCCTCGTTCTCTCC	GATGCCAGCACC	ACCTAGGACCGGATCAACTTATGTTCTTAGCTCCCACAATTTAGCCTAAATATTTGCCCTGGCATGCTTATACTAGTCCAAGCAAGCTTTAGGTCATTGTATTTCTCCTCGTTCTCTCCCCTGCAGGAAGGAATTCGATGCCAGCACCCGAATTGTCGGTTCACGCAATG
>R1_140	TATGTTCTTAGCTCCCACAATTTAGCCTAAATATTTGCCCTGGCATGCTTATACTAGTCCAAGCAAGCTTTAGGTCATTGTATTTCTCCTCGTTCTCTCC	TCGAGGGCTATT	ACCTAGGACCGGATCAACTTATGTTCTTAGCTCCCACAATTTAGCCTAAATATTTGCCCTGGCATGCTTATACTAGTCCAAGCAAGCTTTAGGTCATTGTATTTCTCCTCGTTCTCTCCCCTGCAGGAAGGAATTCTCGAGGGCTATTCGAATTGTCGGTTCACGCAATG
>R1_141	CTTTAAATCAAGATGGTGATGTTTCTCTTATCCTAATCGTGTTCATGTTGTAACATGTCTATTGCAGTTAAGCCTTTTGCTTTCAGGAGAATACCTACTA	CGACTCCTTCGT	ACCTAGGACCGGATCAACTCTTTAAATCAAGATGGTGATGTTTCTCTTATCCTAATCGTGTTCATGTTGTAACATGTCTATTGCAGTTAAGCCTTTTGCTTTCAGGAGAATACCTACTACCTGCAGGAAGGAATTCCGACTCCTTCGTCGAATTGTCGGTTCACGCAATG
>R1_141	CTTTAAATCAAGATGGTGATGTTTCTCTTATCCTAATCGTGTTCATGTTGTAACATGTCTATTGCAGTTAAGCCTTTTGCTTTCAGGAGAATACCTACTA	CCTATAGGCCTT	ACCTAGGACCGGATCAACTCTTTAAATCAAGATGGTGATGTTTCTCTTATCCTAATCGTGTTCATGTTGTAACATGTCTATTGCAGTTAAGCCTTTTGCTTTCAGGAGAATACCTACTACCTGCAGGAAGGAATTCCCTATAGGCCTTCGAATTGTCGGTTCACGCAATG
>R1_141	CTTTAAATCAAGATGGTGATGTTTCTCTTATCCTAATCGTGTTCATGTTGTAACATGTCTATTGCAGTTAAGCCTTTTGCTTTCAGGAGAATACCTACTA	GTATAGTGATAT	ACCTAGGACCGGATCAACTCTTTAAATCAAGATGGTGATGTTTCTCTTATCCTAATCGTGTTCATGTTGTAACATGTCTATTGCAGTTAAGCCTTTTGCTTTCAGGAGAATACCTACTACCTGCAGGAAGGAATTCGTATAGTGATATCGAATTGTCGGTTCACGCAATG
>R1_141	CTTTAAATCAAGATGGTGATGTTTCTCTTATCCTAATCGTGTTCATGTTGTAACATGTCTATTGCAGTTAAGCCTTTTGCTTTCAGGAGAATACCTACTA	CACCACCCTAAA	ACCTAGGACCGGATCAACTCTTTAAATCAAGATGGTGATGTTTCTCTTATCCTAATCGTGTTCATGTTGTAACATGTCTATTGCAGTTAAGCCTTTTGCTTTCAGGAGAATACCTACTACCTGCAGGAAGGAATTCCACCACCCTAAACGAATTGTCGGTTCACGCAATG
>R1_141	CTTTAAATCAAGATGGTGATGTTTCTCTTATCCTAATCGTGTTCATGTTGTAACATGTCTATTGCAGTTAAGCCTTTTGCTTTCAGGAGAATACCTACTA	GGCAGAGTTACG	ACCTAGGACCGGATCAACTCTTTAAATCAAGATGGTGATGTTTCTCTTATCCTAATCGTGTTCATGTTGTAACATGTCTATTGCAGTTAAGCCTTTTGCTTTCAGGAGAATACCTACTACCTGCAGGAAGGAATTCGGCAGAGTTACGCGAATTGTCGGTTCACGCAATG
>R1_142	CATGTCTGAACAAGATCTAGTTTGAGATACTAATTTGTTATAACATGTCTGAACAAGATCTAGTTTGAGGTACTAAGTTTGTCAGAAGAATATAACACCT	TCTAAGTGGGTC	ACCTAGGACCGGATCAACTCATGTCTGAACAAGATCTAGTTTGAGATACTAATTTGTTATAACATGTCTGAACAAGATCTAGTTTGAGGTACTAAGTTTGTCAGAAGAATATAACACCTCCTGCAGGAAGGAATTCTCTAAGTGGGTCCGAATTGTCGGTTCACGCAATG
>R1_142	CATGTCTGAACAAGATCTAGTTTGAGATACTAATTTGTTATAACATGTCTGAACAAGATCTAGTTTGAGGTACTAAGTTTGTCAGAAGAATATAACACCT	CATTGAGGCGGC	ACCTAGGACCGGATCAACTCATGTCTGAACAAGATCTAGTTTGAGATACTAATTTGTTATAACATGTCTGAACAAGATCTAGTTTGAGGTACTAAGTTTGTCAGAAGAATATAACACCTCCTGCAGGAAGGAATTCCATTGAGGCGGCCGAATTGTCGGTTCACGCAATG
>R1_142	CATGTCTGAACAAGATCTAGTTTGAGATACTAATTTGTTATAACATGTCTGAACAAGATCTAGTTTGAGGTACTAAGTTTGTCAGAAGAATATAACACCT	CTATGCGCCATA	ACCTAGGACCGGATCAACTCATGTCTGAACAAGATCTAGTTTGAGATACTAATTTGTTATAACATGTCTGAACAAGATCTAGTTTGAGGTACTAAGTTTGTCAGAAGAATATAACACCTCCTGCAGGAAGGAATTCCTATGCGCCATACGAATTGTCGGTTCACGCAATG
>R1_142	CATGTCTGAACAAGATCTAGTTTGAGATACTAATTTGTTATAACATGTCTGAACAAGATCTAGTTTGAGGTACTAAGTTTGTCAGAAGAATATAACACCT	CCACTCCTCAAA	ACCTAGGACCGGATCAACTCATGTCTGAACAAGATCTAGTTTGAGATACTAATTTGTTATAACATGTCTGAACAAGATCTAGTTTGAGGTACTAAGTTTGTCAGAAGAATATAACACCTCCTGCAGGAAGGAATTCCCACTCCTCAAACGAATTGTCGGTTCACGCAATG
>R1_142	CATGTCTGAACAAGATCTAGTTTGAGATACTAATTTGTTATAACATGTCTGAACAAGATCTAGTTTGAGGTACTAAGTTTGTCAGAAGAATATAACACCT	TGTGTTTTGGTT	ACCTAGGACCGGATCAACTCATGTCTGAACAAGATCTAGTTTGAGATACTAATTTGTTATAACATGTCTGAACAAGATCTAGTTTGAGGTACTAAGTTTGTCAGAAGAATATAACACCTCCTGCAGGAAGGAATTCTGTGTTTTGGTTCGAATTGTCGGTTCACGCAATG
>R1_143	AAGAGACAAGGTGTGGCTGGTTCAACCACAGGCCATGGGTACACCCGCCCAGGCATGTCCAGGCAGTCAGGATTCATCTTCAAAGGCGGTTGTTGGCCAG	TAACAGTGTCGG	ACCTAGGACCGGATCAACTAAGAGACAAGGTGTGGCTGGTTCAACCACAGGCCATGGGTACACCCGCCCAGGCATGTCCAGGCAGTCAGGATTCATCTTCAAAGGCGGTTGTTGGCCAGCCTGCAGGAAGGAATTCTAACAGTGTCGGCGAATTGTCGGTTCACGCAATG
>R1_143	AAGAGACAAGGTGTGGCTGGTTCAACCACAGGCCATGGGTACACCCGCCCAGGCATGTCCAGGCAGTCAGGATTCATCTTCAAAGGCGGTTGTTGGCCAG	GTATACAACCGT	ACCTAGGACCGGATCAACTAAGAGACAAGGTGTGGCTGGTTCAACCACAGGCCATGGGTACACCCGCCCAGGCATGTCCAGGCAGTCAGGATTCATCTTCAAAGGCGGTTGTTGGCCAGCCTGCAGGAAGGAATTCGTATACAACCGTCGAATTGTCGGTTCACGCAATG
>R1_143	AAGAGACAAGGTGTGGCTGGTTCAACCACAGGCCATGGGTACACCCGCCCAGGCATGTCCAGGCAGTCAGGATTCATCTTCAAAGGCGGTTGTTGGCCAG	AACCCTGGGGAG	ACCTAGGACCGGATCAACTAAGAGACAAGGTGTGGCTGGTTCAACCACAGGCCATGGGTACACCCGCCCAGGCATGTCCAGGCAGTCAGGATTCATCTTCAAAGGCGGTTGTTGGCCAGCCTGCAGGAAGGAATTCAACCCTGGGGAGCGAATTGTCGGTTCACGCAATG
>R1_143	AAGAGACAAGGTGTGGCTGGTTCAACCACAGGCCATGGGTACACCCGCCCAGGCATGTCCAGGCAGTCAGGATTCATCTTCAAAGGCGGTTGTTGGCCAG	GACATAGCCGCA	ACCTAGGACCGGATCAACTAAGAGACAAGGTGTGGCTGGTTCAACCACAGGCCATGGGTACACCCGCCCAGGCATGTCCAGGCAGTCAGGATTCATCTTCAAAGGCGGTTGTTGGCCAGCCTGCAGGAAGGAATTCGACATAGCCGCACGAATTGTCGGTTCACGCAATG
>R1_143	AAGAGACAAGGTGTGGCTGGTTCAACCACAGGCCATGGGTACACCCGCCCAGGCATGTCCAGGCAGTCAGGATTCATCTTCAAAGGCGGTTGTTGGCCAG	TTTGACAGTTTA	ACCTAGGACCGGATCAACTAAGAGACAAGGTGTGGCTGGTTCAACCACAGGCCATGGGTACACCCGCCCAGGCATGTCCAGGCAGTCAGGATTCATCTTCAAAGGCGGTTGTTGGCCAGCCTGCAGGAAGGAATTCTTTGACAGTTTACGAATTGTCGGTTCACGCAATG
>R1_144	GTCCCCACACGCCCAGGGCCGCGTGTGACCGGACGGGCCCAGACGTGCACATGCATGCCCACACGTCCTCCTGCTGTGGCAAGCGCCCCCAATGGAGTCC	GGTTTTTTGTTC	ACCTAGGACCGGATCAACTGTCCCCACACGCCCAGGGCCGCGTGTGACCGGACGGGCCCAGACGTGCACATGCATGCCCACACGTCCTCCTGCTGTGGCAAGCGCCCCCAATGGAGTCCCCTGCAGGAAGGAATTCGGTTTTTTGTTCCGAATTGTCGGTTCACGCAATG
>R1_144	GTCCCCACACGCCCAGGGCCGCGTGTGACCGGACGGGCCCAGACGTGCACATGCATGCCCACACGTCCTCCTGCTGTGGCAAGCGCCCCCAATGGAGTCC	GCGCGGACTGGG	ACCTAGGACCGGATCAACTGTCCCCACACGCCCAGGGCCGCGTGTGACCGGACGGGCCCAGACGTGCACATGCATGCCCACACGTCCTCCTGCTGTGGCAAGCGCCCCCAATGGAGTCCCCTGCAGGAAGGAATTCGCGCGGACTGGGCGAATTGTCGGTTCACGCAATG
>R1_144	GTCCCCACACGCCCAGGGCCGCGTGTGACCGGACGGGCCCAGACGTGCACATGCATGCCCACACGTCCTCCTGCTGTGGCAAGCGCCCCCAATGGAGTCC	GCAGTTACACAA	ACCTAGGACCGGATCAACTGTCCCCACACGCCCAGGGCCGCGTGTGACCGGACGGGCCCAGACGTGCACATGCATGCCCACACGTCCTCCTGCTGTGGCAAGCGCCCCCAATGGAGTCCCCTGCAGGAAGGAATTCGCAGTTACACAACGAATTGTCGGTTCACGCAATG
>R1_144	GTCCCCACACGCCCAGGGCCGCGTGTGACCGGACGGGCCCAGACGTGCACATGCATGCCCACACGTCCTCCTGCTGTGGCAAGCGCCCCCAATGGAGTCC	TGGTAGCTGCGG	ACCTAGGACCGGATCAACTGTCCCCACACGCCCAGGGCCGCGTGTGACCGGACGGGCCCAGACGTGCACATGCATGCCCACACGTCCTCCTGCTGTGGCAAGCGCCCCCAATGGAGTCCCCTGCAGGAAGGAATTCTGGTAGCTGCGGCGAATTGTCGGTTCACGCAATG
>R1_144	GTCCCCACACGCCCAGGGCCGCGTGTGACCGGACGGGCCCAGACGTGCACATGCATGCCCACACGTCCTCCTGCTGTGGCAAGCGCCCCCAATGGAGTCC	GAAAACGTCACC	ACCTAGGACCGGATCAACTGTCCCCACACGCCCAGGGCCGCGTGTGACCGGACGGGCCCAGACGTGCACATGCATGCCCACACGTCCTCCTGCTGTGGCAAGCGCCCCCAATGGAGTCCCCTGCAGGAAGGAATTCGAAAACGTCACCCGAATTGTCGGTTCACGCAATG
>R1_145	AAATAAGGAAGGGGCATAAGCTATGAGCTAAGTCTTGCCTGGGCTTGTCCAGACATGCCTGAATAAGCCAAAGCGACTAAAGATTTGGAACAGCGTCAAG	CCTAACCTGAGA	ACCTAGGACCGGATCAACTAAATAAGGAAGGGGCATAAGCTATGAGCTAAGTCTTGCCTGGGCTTGTCCAGACATGCCTGAATAAGCCAAAGCGACTAAAGATTTGGAACAGCGTCAAGCCTGCAGGAAGGAATTCCCTAACCTGAGACGAATTGTCGGTTCACGCAATG
>R1_145	AAATAAGGAAGGGGCATAAGCTATGAGCTAAGTCTTGCCTGGGCTTGTCCAGACATGCCTGAATAAGCCAAAGCGACTAAAGATTTGGAACAGCGTCAAG	CTCCGCCGAGGG	ACCTAGGACCGGATCAACTAAATAAGGAAGGGGCATAAGCTATGAGCTAAGTCTTGCCTGGGCTTGTCCAGACATGCCTGAATAAGCCAAAGCGACTAAAGATTTGGAACAGCGTCAAGCCTGCAGGAAGGAATTCCTCCGCCGAGGGCGAATTGTCGGTTCACGCAATG
>R1_145	AAATAAGGAAGGGGCATAAGCTATGAGCTAAGTCTTGCCTGGGCTTGTCCAGACATGCCTGAATAAGCCAAAGCGACTAAAGATTTGGAACAGCGTCAAG	ATTACCGTTGCA	ACCTAGGACCGGATCAACTAAATAAGGAAGGGGCATAAGCTATGAGCTAAGTCTTGCCTGGGCTTGTCCAGACATGCCTGAATAAGCCAAAGCGACTAAAGATTTGGAACAGCGTCAAGCCTGCAGGAAGGAATTCATTACCGTTGCACGAATTGTCGGTTCACGCAATG
>R1_145	AAATAAGGAAGGGGCATAAGCTATGAGCTAAGTCTTGCCTGGGCTTGTCCAGACATGCCTGAATAAGCCAAAGCGACTAAAGATTTGGAACAGCGTCAAG	ATTTGAAAGAGT	ACCTAGGACCGGATCAACTAAATAAGGAAGGGGCATAAGCTATGAGCTAAGTCTTGCCTGGGCTTGTCCAGACATGCCTGAATAAGCCAAAGCGACTAAAGATTTGGAACAGCGTCAAGCCTGCAGGAAGGAATTCATTTGAAAGAGTCGAATTGTCGGTTCACGCAATG
>R1_145	AAATAAGGAAGGGGCATAAGCTATGAGCTAAGTCTTGCCTGGGCTTGTCCAGACATGCCTGAATAAGCCAAAGCGACTAAAGATTTGGAACAGCGTCAAG	TGCGGTGGCGAG	ACCTAGGACCGGATCAACTAAATAAGGAAGGGGCATAAGCTATGAGCTAAGTCTTGCCTGGGCTTGTCCAGACATGCCTGAATAAGCCAAAGCGACTAAAGATTTGGAACAGCGTCAAGCCTGCAGGAAGGAATTCTGCGGTGGCGAGCGAATTGTCGGTTCACGCAATG
>R1_146	TTAGAAAGATGACTGACTACTGCGTGACAGATGGACAGAGGGGCAAGTCAGGGCAAGCAGATGAGACAGGATTCTTGTTTACTGCACTCTACCGTCAGCT	TGCGTGCGTTTA	ACCTAGGACCGGATCAACTTTAGAAAGATGACTGACTACTGCGTGACAGATGGACAGAGGGGCAAGTCAGGGCAAGCAGATGAGACAGGATTCTTGTTTACTGCACTCTACCGTCAGCTCCTGCAGGAAGGAATTCTGCGTGCGTTTACGAATTGTCGGTTCACGCAATG
>R1_146	TTAGAAAGATGACTGACTACTGCGTGACAGATGGACAGAGGGGCAAGTCAGGGCAAGCAGATGAGACAGGATTCTTGTTTACTGCACTCTACCGTCAGCT	AACTTAAGGGGT	ACCTAGGACCGGATCAACTTTAGAAAGATGACTGACTACTGCGTGACAGATGGACAGAGGGGCAAGTCAGGGCAAGCAGATGAGACAGGATTCTTGTTTACTGCACTCTACCGTCAGCTCCTGCAGGAAGGAATTCAACTTAAGGGGTCGAATTGTCGGTTCACGCAATG
>R1_146	TTAGAAAGATGACTGACTACTGCGTGACAGATGGACAGAGGGGCAAGTCAGGGCAAGCAGATGAGACAGGATTCTTGTTTACTGCACTCTACCGTCAGCT	ATTGGTTGATTC	ACCTAGGACCGGATCAACTTTAGAAAGATGACTGACTACTGCGTGACAGATGGACAGAGGGGCAAGTCAGGGCAAGCAGATGAGACAGGATTCTTGTTTACTGCACTCTACCGTCAGCTCCTGCAGGAAGGAATTCATTGGTTGATTCCGAATTGTCGGTTCACGCAATG
>R1_146	TTAGAAAGATGACTGACTACTGCGTGACAGATGGACAGAGGGGCAAGTCAGGGCAAGCAGATGAGACAGGATTCTTGTTTACTGCACTCTACCGTCAGCT	AGACTTGTCCTG	ACCTAGGACCGGATCAACTTTAGAAAGATGACTGACTACTGCGTGACAGATGGACAGAGGGGCAAGTCAGGGCAAGCAGATGAGACAGGATTCTTGTTTACTGCACTCTACCGTCAGCTCCTGCAGGAAGGAATTCAGACTTGTCCTGCGAATTGTCGGTTCACGCAATG
>R1_146	TTAGAAAGATGACTGACTACTGCGTGACAGATGGACAGAGGGGCAAGTCAGGGCAAGCAGATGAGACAGGATTCTTGTTTACTGCACTCTACCGTCAGCT	CAGCACGATTTA	ACCTAGGACCGGATCAACTTTAGAAAGATGACTGACTACTGCGTGACAGATGGACAGAGGGGCAAGTCAGGGCAAGCAGATGAGACAGGATTCTTGTTTACTGCACTCTACCGTCAGCTCCTGCAGGAAGGAATTCCAGCACGATTTACGAATTGTCGGTTCACGCAATG
>R1_147	GGACAGCTGGGATGACTCAGCTCTGCTCCAAGTGTCTCTAATCCTAGCCCAGGCATGTTCTCATGGCAATGGCACAGGTAGTGGAAGAAGAACACAACAG	CTGAGTTCATGG	ACCTAGGACCGGATCAACTGGACAGCTGGGATGACTCAGCTCTGCTCCAAGTGTCTCTAATCCTAGCCCAGGCATGTTCTCATGGCAATGGCACAGGTAGTGGAAGAAGAACACAACAGCCTGCAGGAAGGAATTCCTGAGTTCATGGCGAATTGTCGGTTCACGCAATG
>R1_147	GGACAGCTGGGATGACTCAGCTCTGCTCCAAGTGTCTCTAATCCTAGCCCAGGCATGTTCTCATGGCAATGGCACAGGTAGTGGAAGAAGAACACAACAG	CTAAGCAGACAC	ACCTAGGACCGGATCAACTGGACAGCTGGGATGACTCAGCTCTGCTCCAAGTGTCTCTAATCCTAGCCCAGGCATGTTCTCATGGCAATGGCACAGGTAGTGGAAGAAGAACACAACAGCCTGCAGGAAGGAATTCCTAAGCAGACACCGAATTGTCGGTTCACGCAATG
>R1_147	GGACAGCTGGGATGACTCAGCTCTGCTCCAAGTGTCTCTAATCCTAGCCCAGGCATGTTCTCATGGCAATGGCACAGGTAGTGGAAGAAGAACACAACAG	TCGGAGAACGTA	ACCTAGGACCGGATCAACTGGACAGCTGGGATGACTCAGCTCTGCTCCAAGTGTCTCTAATCCTAGCCCAGGCATGTTCTCATGGCAATGGCACAGGTAGTGGAAGAAGAACACAACAGCCTGCAGGAAGGAATTCTCGGAGAACGTACGAATTGTCGGTTCACGCAATG
>R1_147	GGACAGCTGGGATGACTCAGCTCTGCTCCAAGTGTCTCTAATCCTAGCCCAGGCATGTTCTCATGGCAATGGCACAGGTAGTGGAAGAAGAACACAACAG	CTGACGCCGATG	ACCTAGGACCGGATCAACTGGACAGCTGGGATGACTCAGCTCTGCTCCAAGTGTCTCTAATCCTAGCCCAGGCATGTTCTCATGGCAATGGCACAGGTAGTGGAAGAAGAACACAACAGCCTGCAGGAAGGAATTCCTGACGCCGATGCGAATTGTCGGTTCACGCAATG
>R1_147	GGACAGCTGGGATGACTCAGCTCTGCTCCAAGTGTCTCTAATCCTAGCCCAGGCATGTTCTCATGGCAATGGCACAGGTAGTGGAAGAAGAACACAACAG	CAGCGTATGTAC	ACCTAGGACCGGATCAACTGGACAGCTGGGATGACTCAGCTCTGCTCCAAGTGTCTCTAATCCTAGCCCAGGCATGTTCTCATGGCAATGGCACAGGTAGTGGAAGAAGAACACAACAGCCTGCAGGAAGGAATTCCAGCGTATGTACCGAATTGTCGGTTCACGCAATG
>R1_148	AATGAGACTCAGGGCCAAGAAATTGGTAAGGAAGACAAAATAACATGAACAAACATGCACAATGATAGGTTTCAGAGCAGATGTTTAAATTGACGAAGGT	ACTCTCGGGGTA	ACCTAGGACCGGATCAACTAATGAGACTCAGGGCCAAGAAATTGGTAAGGAAGACAAAATAACATGAACAAACATGCACAATGATAGGTTTCAGAGCAGATGTTTAAATTGACGAAGGTCCTGCAGGAAGGAATTCACTCTCGGGGTACGAATTGTCGGTTCACGCAATG
>R1_148	AATGAGACTCAGGGCCAAGAAATTGGTAAGGAAGACAAAATAACATGAACAAACATGCACAATGATAGGTTTCAGAGCAGATGTTTAAATTGACGAAGGT	AATCAGTTTAAA	ACCTAGGACCGGATCAACTAATGAGACTCAGGGCCAAGAAATTGGTAAGGAAGACAAAATAACATGAACAAACATGCACAATGATAGGTTTCAGAGCAGATGTTTAAATTGACGAAGGTCCTGCAGGAAGGAATTCAATCAGTTTAAACGAATTGTCGGTTCACGCAATG
>R1_148	AATGAGACTCAGGGCCAAGAAATTGGTAAGGAAGACAAAATAACATGAACAAACATGCACAATGATAGGTTTCAGAGCAGATGTTTAAATTGACGAAGGT	CATATAGTATGT	ACCTAGGACCGGATCAACTAATGAGACTCAGGGCCAAGAAATTGGTAAGGAAGACAAAATAACATGAACAAACATGCACAATGATAGGTTTCAGAGCAGATGTTTAAATTGACGAAGGTCCTGCAGGAAGGAATTCCATATAGTATGTCGAATTGTCGGTTCACGCAATG
>R1_148	AATGAGACTCAGGGCCAAGAAATTGGTAAGGAAGACAAAATAACATGAACAAACATGCACAATGATAGGTTTCAGAGCAGATGTTTAAATTGACGAAGGT	CCCAACTCGGTT	ACCTAGGACCGGATCAACTAATGAGACTCAGGGCCAAGAAATTGGTAAGGAAGACAAAATAACATGAACAAACATGCACAATGATAGGTTTCAGAGCAGATGTTTAAATTGACGAAGGTCCTGCAGGAAGGAATTCCCCAACTCGGTTCGAATTGTCGGTTCACGCAATG
>R1_148	AATGAGACTCAGGGCCAAGAAATTGGTAAGGAAGACAAAATAACATGAACAAACATGCACAATGATAGGTTTCAGAGCAGATGTTTAAATTGACGAAGGT	TCGGCTTCCAAA	ACCTAGGACCGGATCAACTAATGAGACTCAGGGCCAAGAAATTGGTAAGGAAGACAAAATAACATGAACAAACATGCACAATGATAGGTTTCAGAGCAGATGTTTAAATTGACGAAGGTCCTGCAGGAAGGAATTCTCGGCTTCCAAACGAATTGTCGGTTCACGCAATG
>R1_149	AGTCTGCCATTGCTCATCCTCTTAGTCTTGCTCCCAGCTGCGACTTGTTCTTACATGTTCTAGATGCAAGGCTTTTGTGTAGTTTTTTTTGGTGTGAGAA	CCACTAGCCTTT	ACCTAGGACCGGATCAACTAGTCTGCCATTGCTCATCCTCTTAGTCTTGCTCCCAGCTGCGACTTGTTCTTACATGTTCTAGATGCAAGGCTTTTGTGTAGTTTTTTTTGGTGTGAGAACCTGCAGGAAGGAATTCCCACTAGCCTTTCGAATTGTCGGTTCACGCAATG
>R1_149	AGTCTGCCATTGCTCATCCTCTTAGTCTTGCTCCCAGCTGCGACTTGTTCTTACATGTTCTAGATGCAAGGCTTTTGTGTAGTTTTTTTTGGTGTGAGAA	AAACCCTACCTA	ACCTAGGACCGGATCAACTAGTCTGCCATTGCTCATCCTCTTAGTCTTGCTCCCAGCTGCGACTTGTTCTTACATGTTCTAGATGCAAGGCTTTTGTGTAGTTTTTTTTGGTGTGAGAACCTGCAGGAAGGAATTCAAACCCTACCTACGAATTGTCGGTTCACGCAATG
>R1_149	AGTCTGCCATTGCTCATCCTCTTAGTCTTGCTCCCAGCTGCGACTTGTTCTTACATGTTCTAGATGCAAGGCTTTTGTGTAGTTTTTTTTGGTGTGAGAA	GCCGCTTACAAA	ACCTAGGACCGGATCAACTAGTCTGCCATTGCTCATCCTCTTAGTCTTGCTCCCAGCTGCGACTTGTTCTTACATGTTCTAGATGCAAGGCTTTTGTGTAGTTTTTTTTGGTGTGAGAACCTGCAGGAAGGAATTCGCCGCTTACAAACGAATTGTCGGTTCACGCAATG
>R1_149	AGTCTGCCATTGCTCATCCTCTTAGTCTTGCTCCCAGCTGCGACTTGTTCTTACATGTTCTAGATGCAAGGCTTTTGTGTAGTTTTTTTTGGTGTGAGAA	ACCGTTAAATCC	ACCTAGGACCGGATCAACTAGTCTGCCATTGCTCATCCTCTTAGTCTTGCTCCCAGCTGCGACTTGTTCTTACATGTTCTAGATGCAAGGCTTTTGTGTAGTTTTTTTTGGTGTGAGAACCTGCAGGAAGGAATTCACCGTTAAATCCCGAATTGTCGGTTCACGCAATG
>R1_149	AGTCTGCCATTGCTCATCCTCTTAGTCTTGCTCCCAGCTGCGACTTGTTCTTACATGTTCTAGATGCAAGGCTTTTGTGTAGTTTTTTTTGGTGTGAGAA	GAACAAGCTCGC	ACCTAGGACCGGATCAACTAGTCTGCCATTGCTCATCCTCTTAGTCTTGCTCCCAGCTGCGACTTGTTCTTACATGTTCTAGATGCAAGGCTTTTGTGTAGTTTTTTTTGGTGTGAGAACCTGCAGGAAGGAATTCGAACAAGCTCGCCGAATTGTCGGTTCACGCAATG
>R1_15	CAGTGACCCCTCTGCTCTCCAGTGGCCAGACAGGGATTCAGAACATGCCCAGGCATGTCTGCTACTGACGTCCTCATCCACTATGCAACTATCAATCTAG	AGTTGTCGGCAT	ACCTAGGACCGGATCAACTCAGTGACCCCTCTGCTCTCCAGTGGCCAGACAGGGATTCAGAACATGCCCAGGCATGTCTGCTACTGACGTCCTCATCCACTATGCAACTATCAATCTAGCCTGCAGGAAGGAATTCAGTTGTCGGCATCGAATTGTCGGTTCACGCAATG
>R1_15	CAGTGACCCCTCTGCTCTCCAGTGGCCAGACAGGGATTCAGAACATGCCCAGGCATGTCTGCTACTGACGTCCTCATCCACTATGCAACTATCAATCTAG	GTAACGTGCGAA	ACCTAGGACCGGATCAACTCAGTGACCCCTCTGCTCTCCAGTGGCCAGACAGGGATTCAGAACATGCCCAGGCATGTCTGCTACTGACGTCCTCATCCACTATGCAACTATCAATCTAGCCTGCAGGAAGGAATTCGTAACGTGCGAACGAATTGTCGGTTCACGCAATG
>R1_15	CAGTGACCCCTCTGCTCTCCAGTGGCCAGACAGGGATTCAGAACATGCCCAGGCATGTCTGCTACTGACGTCCTCATCCACTATGCAACTATCAATCTAG	TTACTTCCCACC	ACCTAGGACCGGATCAACTCAGTGACCCCTCTGCTCTCCAGTGGCCAGACAGGGATTCAGAACATGCCCAGGCATGTCTGCTACTGACGTCCTCATCCACTATGCAACTATCAATCTAGCCTGCAGGAAGGAATTCTTACTTCCCACCCGAATTGTCGGTTCACGCAATG
>R1_15	CAGTGACCCCTCTGCTCTCCAGTGGCCAGACAGGGATTCAGAACATGCCCAGGCATGTCTGCTACTGACGTCCTCATCCACTATGCAACTATCAATCTAG	TTTTTCATTCTC	ACCTAGGACCGGATCAACTCAGTGACCCCTCTGCTCTCCAGTGGCCAGACAGGGATTCAGAACATGCCCAGGCATGTCTGCTACTGACGTCCTCATCCACTATGCAACTATCAATCTAGCCTGCAGGAAGGAATTCTTTTTCATTCTCCGAATTGTCGGTTCACGCAATG
>R1_15	CAGTGACCCCTCTGCTCTCCAGTGGCCAGACAGGGATTCAGAACATGCCCAGGCATGTCTGCTACTGACGTCCTCATCCACTATGCAACTATCAATCTAG	GGAAAAGACTCT	ACCTAGGACCGGATCAACTCAGTGACCCCTCTGCTCTCCAGTGGCCAGACAGGGATTCAGAACATGCCCAGGCATGTCTGCTACTGACGTCCTCATCCACTATGCAACTATCAATCTAGCCTGCAGGAAGGAATTCGGAAAAGACTCTCGAATTGTCGGTTCACGCAATG
>R1_150	AGCAGTCAGTAATGAATCACCTGAAAATATTGGCACAAGGGGACAAGTTGAAACATGCAAGGAAACCCAAGAGGCCAGTCTTCGTGAACTCAGCATCCAG	CTTATAGGCAGA	ACCTAGGACCGGATCAACTAGCAGTCAGTAATGAATCACCTGAAAATATTGGCACAAGGGGACAAGTTGAAACATGCAAGGAAACCCAAGAGGCCAGTCTTCGTGAACTCAGCATCCAGCCTGCAGGAAGGAATTCCTTATAGGCAGACGAATTGTCGGTTCACGCAATG
>R1_150	AGCAGTCAGTAATGAATCACCTGAAAATATTGGCACAAGGGGACAAGTTGAAACATGCAAGGAAACCCAAGAGGCCAGTCTTCGTGAACTCAGCATCCAG	CTGGCTTCTTTA	ACCTAGGACCGGATCAACTAGCAGTCAGTAATGAATCACCTGAAAATATTGGCACAAGGGGACAAGTTGAAACATGCAAGGAAACCCAAGAGGCCAGTCTTCGTGAACTCAGCATCCAGCCTGCAGGAAGGAATTCCTGGCTTCTTTACGAATTGTCGGTTCACGCAATG
>R1_150	AGCAGTCAGTAATGAATCACCTGAAAATATTGGCACAAGGGGACAAGTTGAAACATGCAAGGAAACCCAAGAGGCCAGTCTTCGTGAACTCAGCATCCAG	CATTCTGGAAAG	ACCTAGGACCGGATCAACTAGCAGTCAGTAATGAATCACCTGAAAATATTGGCACAAGGGGACAAGTTGAAACATGCAAGGAAACCCAAGAGGCCAGTCTTCGTGAACTCAGCATCCAGCCTGCAGGAAGGAATTCCATTCTGGAAAGCGAATTGTCGGTTCACGCAATG
>R1_150	AGCAGTCAGTAATGAATCACCTGAAAATATTGGCACAAGGGGACAAGTTGAAACATGCAAGGAAACCCAAGAGGCCAGTCTTCGTGAACTCAGCATCCAG	CACGTTAGGCAG	ACCTAGGACCGGATCAACTAGCAGTCAGTAATGAATCACCTGAAAATATTGGCACAAGGGGACAAGTTGAAACATGCAAGGAAACCCAAGAGGCCAGTCTTCGTGAACTCAGCATCCAGCCTGCAGGAAGGAATTCCACGTTAGGCAGCGAATTGTCGGTTCACGCAATG
>R1_150	AGCAGTCAGTAATGAATCACCTGAAAATATTGGCACAAGGGGACAAGTTGAAACATGCAAGGAAACCCAAGAGGCCAGTCTTCGTGAACTCAGCATCCAG	ACTTGGTCCGAG	ACCTAGGACCGGATCAACTAGCAGTCAGTAATGAATCACCTGAAAATATTGGCACAAGGGGACAAGTTGAAACATGCAAGGAAACCCAAGAGGCCAGTCTTCGTGAACTCAGCATCCAGCCTGCAGGAAGGAATTCACTTGGTCCGAGCGAATTGTCGGTTCACGCAATG
>R1_151	CACCACTGCACTCCTGCACTCCACTCTGGGTAACAGAGTGAGACAAGACGAGACAAGACAGGACAGGACAGGACAGGACACAGGAAGGGGAACACACAGC	ACAGATATTGGC	ACCTAGGACCGGATCAACTCACCACTGCACTCCTGCACTCCACTCTGGGTAACAGAGTGAGACAAGACGAGACAAGACAGGACAGGACAGGACAGGACACAGGAAGGGGAACACACAGCCCTGCAGGAAGGAATTCACAGATATTGGCCGAATTGTCGGTTCACGCAATG
>R1_151	CACCACTGCACTCCTGCACTCCACTCTGGGTAACAGAGTGAGACAAGACGAGACAAGACAGGACAGGACAGGACAGGACACAGGAAGGGGAACACACAGC	ACATTCTCTAAT	ACCTAGGACCGGATCAACTCACCACTGCACTCCTGCACTCCACTCTGGGTAACAGAGTGAGACAAGACGAGACAAGACAGGACAGGACAGGACAGGACACAGGAAGGGGAACACACAGCCCTGCAGGAAGGAATTCACATTCTCTAATCGAATTGTCGGTTCACGCAATG
>R1_151	CACCACTGCACTCCTGCACTCCACTCTGGGTAACAGAGTGAGACAAGACGAGACAAGACAGGACAGGACAGGACAGGACACAGGAAGGGGAACACACAGC	TTGGTTAATGAT	ACCTAGGACCGGATCAACTCACCACTGCACTCCTGCACTCCACTCTGGGTAACAGAGTGAGACAAGACGAGACAAGACAGGACAGGACAGGACAGGACACAGGAAGGGGAACACACAGCCCTGCAGGAAGGAATTCTTGGTTAATGATCGAATTGTCGGTTCACGCAATG
>R1_151	CACCACTGCACTCCTGCACTCCACTCTGGGTAACAGAGTGAGACAAGACGAGACAAGACAGGACAGGACAGGACAGGACACAGGAAGGGGAACACACAGC	ACTAGCGCCCCA	ACCTAGGACCGGATCAACTCACCACTGCACTCCTGCACTCCACTCTGGGTAACAGAGTGAGACAAGACGAGACAAGACAGGACAGGACAGGACAGGACACAGGAAGGGGAACACACAGCCCTGCAGGAAGGAATTCACTAGCGCCCCACGAATTGTCGGTTCACGCAATG
>R1_151	CACCACTGCACTCCTGCACTCCACTCTGGGTAACAGAGTGAGACAAGACGAGACAAGACAGGACAGGACAGGACAGGACACAGGAAGGGGAACACACAGC	TAGGGGCATATC	ACCTAGGACCGGATCAACTCACCACTGCACTCCTGCACTCCACTCTGGGTAACAGAGTGAGACAAGACGAGACAAGACAGGACAGGACAGGACAGGACACAGGAAGGGGAACACACAGCCCTGCAGGAAGGAATTCTAGGGGCATATCCGAATTGTCGGTTCACGCAATG
>R1_152	ACCCAAATCCCTTCGAATACCTGAAAAGCTTTCCCAAGAGGTACAAGTACAAACAAGCCCAGACTGAGAAGACTGCAATAGCCCTATTTATAACTAACAT	AATCAGAAATCG	ACCTAGGACCGGATCAACTACCCAAATCCCTTCGAATACCTGAAAAGCTTTCCCAAGAGGTACAAGTACAAACAAGCCCAGACTGAGAAGACTGCAATAGCCCTATTTATAACTAACATCCTGCAGGAAGGAATTCAATCAGAAATCGCGAATTGTCGGTTCACGCAATG
>R1_152	ACCCAAATCCCTTCGAATACCTGAAAAGCTTTCCCAAGAGGTACAAGTACAAACAAGCCCAGACTGAGAAGACTGCAATAGCCCTATTTATAACTAACAT	TGTAGAGGTCTT	ACCTAGGACCGGATCAACTACCCAAATCCCTTCGAATACCTGAAAAGCTTTCCCAAGAGGTACAAGTACAAACAAGCCCAGACTGAGAAGACTGCAATAGCCCTATTTATAACTAACATCCTGCAGGAAGGAATTCTGTAGAGGTCTTCGAATTGTCGGTTCACGCAATG
>R1_152	ACCCAAATCCCTTCGAATACCTGAAAAGCTTTCCCAAGAGGTACAAGTACAAACAAGCCCAGACTGAGAAGACTGCAATAGCCCTATTTATAACTAACAT	CCTCTCGAGCCT	ACCTAGGACCGGATCAACTACCCAAATCCCTTCGAATACCTGAAAAGCTTTCCCAAGAGGTACAAGTACAAACAAGCCCAGACTGAGAAGACTGCAATAGCCCTATTTATAACTAACATCCTGCAGGAAGGAATTCCCTCTCGAGCCTCGAATTGTCGGTTCACGCAATG
>R1_152	ACCCAAATCCCTTCGAATACCTGAAAAGCTTTCCCAAGAGGTACAAGTACAAACAAGCCCAGACTGAGAAGACTGCAATAGCCCTATTTATAACTAACAT	GCGAGCTTACTT	ACCTAGGACCGGATCAACTACCCAAATCCCTTCGAATACCTGAAAAGCTTTCCCAAGAGGTACAAGTACAAACAAGCCCAGACTGAGAAGACTGCAATAGCCCTATTTATAACTAACATCCTGCAGGAAGGAATTCGCGAGCTTACTTCGAATTGTCGGTTCACGCAATG
>R1_152	ACCCAAATCCCTTCGAATACCTGAAAAGCTTTCCCAAGAGGTACAAGTACAAACAAGCCCAGACTGAGAAGACTGCAATAGCCCTATTTATAACTAACAT	CCGTTTCATACC	ACCTAGGACCGGATCAACTACCCAAATCCCTTCGAATACCTGAAAAGCTTTCCCAAGAGGTACAAGTACAAACAAGCCCAGACTGAGAAGACTGCAATAGCCCTATTTATAACTAACATCCTGCAGGAAGGAATTCCCGTTTCATACCCGAATTGTCGGTTCACGCAATG
>R1_153	TGAAAGCTTTCCTGACTCACTCTTATCGTGACACTTGTGATTGCATGTAGGGGCCTGCCCTCTTCCTCCAGGATAATCTCTACCACCCTGCTGAAATCAT	GCTAACTGGACA	ACCTAGGACCGGATCAACTTGAAAGCTTTCCTGACTCACTCTTATCGTGACACTTGTGATTGCATGTAGGGGCCTGCCCTCTTCCTCCAGGATAATCTCTACCACCCTGCTGAAATCATCCTGCAGGAAGGAATTCGCTAACTGGACACGAATTGTCGGTTCACGCAATG
>R1_153	TGAAAGCTTTCCTGACTCACTCTTATCGTGACACTTGTGATTGCATGTAGGGGCCTGCCCTCTTCCTCCAGGATAATCTCTACCACCCTGCTGAAATCAT	AAGCGGCGATAT	ACCTAGGACCGGATCAACTTGAAAGCTTTCCTGACTCACTCTTATCGTGACACTTGTGATTGCATGTAGGGGCCTGCCCTCTTCCTCCAGGATAATCTCTACCACCCTGCTGAAATCATCCTGCAGGAAGGAATTCAAGCGGCGATATCGAATTGTCGGTTCACGCAATG
>R1_153	TGAAAGCTTTCCTGACTCACTCTTATCGTGACACTTGTGATTGCATGTAGGGGCCTGCCCTCTTCCTCCAGGATAATCTCTACCACCCTGCTGAAATCAT	CAGAGGGACACC	ACCTAGGACCGGATCAACTTGAAAGCTTTCCTGACTCACTCTTATCGTGACACTTGTGATTGCATGTAGGGGCCTGCCCTCTTCCTCCAGGATAATCTCTACCACCCTGCTGAAATCATCCTGCAGGAAGGAATTCCAGAGGGACACCCGAATTGTCGGTTCACGCAATG
>R1_153	TGAAAGCTTTCCTGACTCACTCTTATCGTGACACTTGTGATTGCATGTAGGGGCCTGCCCTCTTCCTCCAGGATAATCTCTACCACCCTGCTGAAATCAT	TACGGTCAAATC	ACCTAGGACCGGATCAACTTGAAAGCTTTCCTGACTCACTCTTATCGTGACACTTGTGATTGCATGTAGGGGCCTGCCCTCTTCCTCCAGGATAATCTCTACCACCCTGCTGAAATCATCCTGCAGGAAGGAATTCTACGGTCAAATCCGAATTGTCGGTTCACGCAATG
>R1_153	TGAAAGCTTTCCTGACTCACTCTTATCGTGACACTTGTGATTGCATGTAGGGGCCTGCCCTCTTCCTCCAGGATAATCTCTACCACCCTGCTGAAATCAT	AAAGAATACAAG	ACCTAGGACCGGATCAACTTGAAAGCTTTCCTGACTCACTCTTATCGTGACACTTGTGATTGCATGTAGGGGCCTGCCCTCTTCCTCCAGGATAATCTCTACCACCCTGCTGAAATCATCCTGCAGGAAGGAATTCAAAGAATACAAGCGAATTGTCGGTTCACGCAATG
>R1_154	AATGACAAAAAGGCAAACAACTCAATTAAAAATGGATTAAGGACTTGAATAGACATGTCTCCAAAACATGGCCAACTAGCCAGATTTCGTAAACTAAAAG	TTTGCCTTCTCC	ACCTAGGACCGGATCAACTAATGACAAAAAGGCAAACAACTCAATTAAAAATGGATTAAGGACTTGAATAGACATGTCTCCAAAACATGGCCAACTAGCCAGATTTCGTAAACTAAAAGCCTGCAGGAAGGAATTCTTTGCCTTCTCCCGAATTGTCGGTTCACGCAATG
>R1_154	AATGACAAAAAGGCAAACAACTCAATTAAAAATGGATTAAGGACTTGAATAGACATGTCTCCAAAACATGGCCAACTAGCCAGATTTCGTAAACTAAAAG	GGTGTTGGTAGA	ACCTAGGACCGGATCAACTAATGACAAAAAGGCAAACAACTCAATTAAAAATGGATTAAGGACTTGAATAGACATGTCTCCAAAACATGGCCAACTAGCCAGATTTCGTAAACTAAAAGCCTGCAGGAAGGAATTCGGTGTTGGTAGACGAATTGTCGGTTCACGCAATG
>R1_154	AATGACAAAAAGGCAAACAACTCAATTAAAAATGGATTAAGGACTTGAATAGACATGTCTCCAAAACATGGCCAACTAGCCAGATTTCGTAAACTAAAAG	GACATGCCAGAG	ACCTAGGACCGGATCAACTAATGACAAAAAGGCAAACAACTCAATTAAAAATGGATTAAGGACTTGAATAGACATGTCTCCAAAACATGGCCAACTAGCCAGATTTCGTAAACTAAAAGCCTGCAGGAAGGAATTCGACATGCCAGAGCGAATTGTCGGTTCACGCAATG
>R1_154	AATGACAAAAAGGCAAACAACTCAATTAAAAATGGATTAAGGACTTGAATAGACATGTCTCCAAAACATGGCCAACTAGCCAGATTTCGTAAACTAAAAG	TACGACGTGCCC	ACCTAGGACCGGATCAACTAATGACAAAAAGGCAAACAACTCAATTAAAAATGGATTAAGGACTTGAATAGACATGTCTCCAAAACATGGCCAACTAGCCAGATTTCGTAAACTAAAAGCCTGCAGGAAGGAATTCTACGACGTGCCCCGAATTGTCGGTTCACGCAATG
>R1_154	AATGACAAAAAGGCAAACAACTCAATTAAAAATGGATTAAGGACTTGAATAGACATGTCTCCAAAACATGGCCAACTAGCCAGATTTCGTAAACTAAAAG	GTCGTAGGGAAT	ACCTAGGACCGGATCAACTAATGACAAAAAGGCAAACAACTCAATTAAAAATGGATTAAGGACTTGAATAGACATGTCTCCAAAACATGGCCAACTAGCCAGATTTCGTAAACTAAAAGCCTGCAGGAAGGAATTCGTCGTAGGGAATCGAATTGTCGGTTCACGCAATG
>R1_155	GCATTTCTGATAGCTGTGGTGAGCCAGGGTATAGTCATGAGTTCATGTTTGGACTTGTTGTTTTGAAAGCCTGCTAAATAAGAAGTTCAATTTATTCGGG	CACAGGAATGAA	ACCTAGGACCGGATCAACTGCATTTCTGATAGCTGTGGTGAGCCAGGGTATAGTCATGAGTTCATGTTTGGACTTGTTGTTTTGAAAGCCTGCTAAATAAGAAGTTCAATTTATTCGGGCCTGCAGGAAGGAATTCCACAGGAATGAACGAATTGTCGGTTCACGCAATG
>R1_155	GCATTTCTGATAGCTGTGGTGAGCCAGGGTATAGTCATGAGTTCATGTTTGGACTTGTTGTTTTGAAAGCCTGCTAAATAAGAAGTTCAATTTATTCGGG	GTAGGCCTTGGC	ACCTAGGACCGGATCAACTGCATTTCTGATAGCTGTGGTGAGCCAGGGTATAGTCATGAGTTCATGTTTGGACTTGTTGTTTTGAAAGCCTGCTAAATAAGAAGTTCAATTTATTCGGGCCTGCAGGAAGGAATTCGTAGGCCTTGGCCGAATTGTCGGTTCACGCAATG
>R1_155	GCATTTCTGATAGCTGTGGTGAGCCAGGGTATAGTCATGAGTTCATGTTTGGACTTGTTGTTTTGAAAGCCTGCTAAATAAGAAGTTCAATTTATTCGGG	AAGTCATCGTCC	ACCTAGGACCGGATCAACTGCATTTCTGATAGCTGTGGTGAGCCAGGGTATAGTCATGAGTTCATGTTTGGACTTGTTGTTTTGAAAGCCTGCTAAATAAGAAGTTCAATTTATTCGGGCCTGCAGGAAGGAATTCAAGTCATCGTCCCGAATTGTCGGTTCACGCAATG
>R1_155	GCATTTCTGATAGCTGTGGTGAGCCAGGGTATAGTCATGAGTTCATGTTTGGACTTGTTGTTTTGAAAGCCTGCTAAATAAGAAGTTCAATTTATTCGGG	GCGGTCCATCGT	ACCTAGGACCGGATCAACTGCATTTCTGATAGCTGTGGTGAGCCAGGGTATAGTCATGAGTTCATGTTTGGACTTGTTGTTTTGAAAGCCTGCTAAATAAGAAGTTCAATTTATTCGGGCCTGCAGGAAGGAATTCGCGGTCCATCGTCGAATTGTCGGTTCACGCAATG
>R1_155	GCATTTCTGATAGCTGTGGTGAGCCAGGGTATAGTCATGAGTTCATGTTTGGACTTGTTGTTTTGAAAGCCTGCTAAATAAGAAGTTCAATTTATTCGGG	GCATCGCCAGGG	ACCTAGGACCGGATCAACTGCATTTCTGATAGCTGTGGTGAGCCAGGGTATAGTCATGAGTTCATGTTTGGACTTGTTGTTTTGAAAGCCTGCTAAATAAGAAGTTCAATTTATTCGGGCCTGCAGGAAGGAATTCGCATCGCCAGGGCGAATTGTCGGTTCACGCAATG
>R1_156	TTCATGTCCTGGACTTGTTAATGCAAGGATTTCATGTCCTGGACTTGCATTAACAAGTTCCTGGCTTCTGCCCTTTGTGTCATCTAACTATAACCGAGAC	TGGATATTGACC	ACCTAGGACCGGATCAACTTTCATGTCCTGGACTTGTTAATGCAAGGATTTCATGTCCTGGACTTGCATTAACAAGTTCCTGGCTTCTGCCCTTTGTGTCATCTAACTATAACCGAGACCCTGCAGGAAGGAATTCTGGATATTGACCCGAATTGTCGGTTCACGCAATG
>R1_156	TTCATGTCCTGGACTTGTTAATGCAAGGATTTCATGTCCTGGACTTGCATTAACAAGTTCCTGGCTTCTGCCCTTTGTGTCATCTAACTATAACCGAGAC	GCAACTTCCGGC	ACCTAGGACCGGATCAACTTTCATGTCCTGGACTTGTTAATGCAAGGATTTCATGTCCTGGACTTGCATTAACAAGTTCCTGGCTTCTGCCCTTTGTGTCATCTAACTATAACCGAGACCCTGCAGGAAGGAATTCGCAACTTCCGGCCGAATTGTCGGTTCACGCAATG
>R1_156	TTCATGTCCTGGACTTGTTAATGCAAGGATTTCATGTCCTGGACTTGCATTAACAAGTTCCTGGCTTCTGCCCTTTGTGTCATCTAACTATAACCGAGAC	GGCACAGTCACA	ACCTAGGACCGGATCAACTTTCATGTCCTGGACTTGTTAATGCAAGGATTTCATGTCCTGGACTTGCATTAACAAGTTCCTGGCTTCTGCCCTTTGTGTCATCTAACTATAACCGAGACCCTGCAGGAAGGAATTCGGCACAGTCACACGAATTGTCGGTTCACGCAATG
>R1_156	TTCATGTCCTGGACTTGTTAATGCAAGGATTTCATGTCCTGGACTTGCATTAACAAGTTCCTGGCTTCTGCCCTTTGTGTCATCTAACTATAACCGAGAC	GCCCGAGGCGTT	ACCTAGGACCGGATCAACTTTCATGTCCTGGACTTGTTAATGCAAGGATTTCATGTCCTGGACTTGCATTAACAAGTTCCTGGCTTCTGCCCTTTGTGTCATCTAACTATAACCGAGACCCTGCAGGAAGGAATTCGCCCGAGGCGTTCGAATTGTCGGTTCACGCAATG
>R1_156	TTCATGTCCTGGACTTGTTAATGCAAGGATTTCATGTCCTGGACTTGCATTAACAAGTTCCTGGCTTCTGCCCTTTGTGTCATCTAACTATAACCGAGAC	GTAGGTCCTTTA	ACCTAGGACCGGATCAACTTTCATGTCCTGGACTTGTTAATGCAAGGATTTCATGTCCTGGACTTGCATTAACAAGTTCCTGGCTTCTGCCCTTTGTGTCATCTAACTATAACCGAGACCCTGCAGGAAGGAATTCGTAGGTCCTTTACGAATTGTCGGTTCACGCAATG
>R1_157	ATACCTAGGAGTGGAATTGCTGAGTTACATTTGGAATTTTAAACATGTCTAAACAGGGCCCTTTTTGTGCAACCCTGATTACATGCGCATTAAATGTTGC	TTTTGTACAACA	ACCTAGGACCGGATCAACTATACCTAGGAGTGGAATTGCTGAGTTACATTTGGAATTTTAAACATGTCTAAACAGGGCCCTTTTTGTGCAACCCTGATTACATGCGCATTAAATGTTGCCCTGCAGGAAGGAATTCTTTTGTACAACACGAATTGTCGGTTCACGCAATG
>R1_157	ATACCTAGGAGTGGAATTGCTGAGTTACATTTGGAATTTTAAACATGTCTAAACAGGGCCCTTTTTGTGCAACCCTGATTACATGCGCATTAAATGTTGC	GCTAGTGCAACC	ACCTAGGACCGGATCAACTATACCTAGGAGTGGAATTGCTGAGTTACATTTGGAATTTTAAACATGTCTAAACAGGGCCCTTTTTGTGCAACCCTGATTACATGCGCATTAAATGTTGCCCTGCAGGAAGGAATTCGCTAGTGCAACCCGAATTGTCGGTTCACGCAATG
>R1_157	ATACCTAGGAGTGGAATTGCTGAGTTACATTTGGAATTTTAAACATGTCTAAACAGGGCCCTTTTTGTGCAACCCTGATTACATGCGCATTAAATGTTGC	ACCTGTCAGTTC	ACCTAGGACCGGATCAACTATACCTAGGAGTGGAATTGCTGAGTTACATTTGGAATTTTAAACATGTCTAAACAGGGCCCTTTTTGTGCAACCCTGATTACATGCGCATTAAATGTTGCCCTGCAGGAAGGAATTCACCTGTCAGTTCCGAATTGTCGGTTCACGCAATG
>R1_157	ATACCTAGGAGTGGAATTGCTGAGTTACATTTGGAATTTTAAACATGTCTAAACAGGGCCCTTTTTGTGCAACCCTGATTACATGCGCATTAAATGTTGC	CAGTCGTCTGTA	ACCTAGGACCGGATCAACTATACCTAGGAGTGGAATTGCTGAGTTACATTTGGAATTTTAAACATGTCTAAACAGGGCCCTTTTTGTGCAACCCTGATTACATGCGCATTAAATGTTGCCCTGCAGGAAGGAATTCCAGTCGTCTGTACGAATTGTCGGTTCACGCAATG
>R1_157	ATACCTAGGAGTGGAATTGCTGAGTTACATTTGGAATTTTAAACATGTCTAAACAGGGCCCTTTTTGTGCAACCCTGATTACATGCGCATTAAATGTTGC	TTATTTGTTTCA	ACCTAGGACCGGATCAACTATACCTAGGAGTGGAATTGCTGAGTTACATTTGGAATTTTAAACATGTCTAAACAGGGCCCTTTTTGTGCAACCCTGATTACATGCGCATTAAATGTTGCCCTGCAGGAAGGAATTCTTATTTGTTTCACGAATTGTCGGTTCACGCAATG
>R1_158	TGCCAGGGCAGAAAAACATGAACTGTAATTGAATTGCCAGAGGCAAGTGTAGACAAGTCTGAGAGTCAAAAATTCCAGAACGAGAGACAAGCAGGGAGAA	GATTGAATTTGT	ACCTAGGACCGGATCAACTTGCCAGGGCAGAAAAACATGAACTGTAATTGAATTGCCAGAGGCAAGTGTAGACAAGTCTGAGAGTCAAAAATTCCAGAACGAGAGACAAGCAGGGAGAACCTGCAGGAAGGAATTCGATTGAATTTGTCGAATTGTCGGTTCACGCAATG
>R1_158	TGCCAGGGCAGAAAAACATGAACTGTAATTGAATTGCCAGAGGCAAGTGTAGACAAGTCTGAGAGTCAAAAATTCCAGAACGAGAGACAAGCAGGGAGAA	TGGGTCAGAACT	ACCTAGGACCGGATCAACTTGCCAGGGCAGAAAAACATGAACTGTAATTGAATTGCCAGAGGCAAGTGTAGACAAGTCTGAGAGTCAAAAATTCCAGAACGAGAGACAAGCAGGGAGAACCTGCAGGAAGGAATTCTGGGTCAGAACTCGAATTGTCGGTTCACGCAATG
>R1_158	TGCCAGGGCAGAAAAACATGAACTGTAATTGAATTGCCAGAGGCAAGTGTAGACAAGTCTGAGAGTCAAAAATTCCAGAACGAGAGACAAGCAGGGAGAA	GACCGGCGCGAG	ACCTAGGACCGGATCAACTTGCCAGGGCAGAAAAACATGAACTGTAATTGAATTGCCAGAGGCAAGTGTAGACAAGTCTGAGAGTCAAAAATTCCAGAACGAGAGACAAGCAGGGAGAACCTGCAGGAAGGAATTCGACCGGCGCGAGCGAATTGTCGGTTCACGCAATG
>R1_158	TGCCAGGGCAGAAAAACATGAACTGTAATTGAATTGCCAGAGGCAAGTGTAGACAAGTCTGAGAGTCAAAAATTCCAGAACGAGAGACAAGCAGGGAGAA	CATGTACCTACG	ACCTAGGACCGGATCAACTTGCCAGGGCAGAAAAACATGAACTGTAATTGAATTGCCAGAGGCAAGTGTAGACAAGTCTGAGAGTCAAAAATTCCAGAACGAGAGACAAGCAGGGAGAACCTGCAGGAAGGAATTCCATGTACCTACGCGAATTGTCGGTTCACGCAATG
>R1_158	TGCCAGGGCAGAAAAACATGAACTGTAATTGAATTGCCAGAGGCAAGTGTAGACAAGTCTGAGAGTCAAAAATTCCAGAACGAGAGACAAGCAGGGAGAA	ATCACCGTGGCG	ACCTAGGACCGGATCAACTTGCCAGGGCAGAAAAACATGAACTGTAATTGAATTGCCAGAGGCAAGTGTAGACAAGTCTGAGAGTCAAAAATTCCAGAACGAGAGACAAGCAGGGAGAACCTGCAGGAAGGAATTCATCACCGTGGCGCGAATTGTCGGTTCACGCAATG
>R1_159	GTAAGCTGTGCAAAGAGGCCCCAAACTTCCTGATCCCCAGCTGCAAGCCCAGGCCTGTTTCCTGGCCTGCAGCAAGCTTAGACGGCCCCGAAGCGTGCAG	TTACCCAAAAGA	ACCTAGGACCGGATCAACTGTAAGCTGTGCAAAGAGGCCCCAAACTTCCTGATCCCCAGCTGCAAGCCCAGGCCTGTTTCCTGGCCTGCAGCAAGCTTAGACGGCCCCGAAGCGTGCAGCCTGCAGGAAGGAATTCTTACCCAAAAGACGAATTGTCGGTTCACGCAATG
>R1_159	GTAAGCTGTGCAAAGAGGCCCCAAACTTCCTGATCCCCAGCTGCAAGCCCAGGCCTGTTTCCTGGCCTGCAGCAAGCTTAGACGGCCCCGAAGCGTGCAG	CGGCCGACACAA	ACCTAGGACCGGATCAACTGTAAGCTGTGCAAAGAGGCCCCAAACTTCCTGATCCCCAGCTGCAAGCCCAGGCCTGTTTCCTGGCCTGCAGCAAGCTTAGACGGCCCCGAAGCGTGCAGCCTGCAGGAAGGAATTCCGGCCGACACAACGAATTGTCGGTTCACGCAATG
>R1_159	GTAAGCTGTGCAAAGAGGCCCCAAACTTCCTGATCCCCAGCTGCAAGCCCAGGCCTGTTTCCTGGCCTGCAGCAAGCTTAGACGGCCCCGAAGCGTGCAG	GACAATACTTCA	ACCTAGGACCGGATCAACTGTAAGCTGTGCAAAGAGGCCCCAAACTTCCTGATCCCCAGCTGCAAGCCCAGGCCTGTTTCCTGGCCTGCAGCAAGCTTAGACGGCCCCGAAGCGTGCAGCCTGCAGGAAGGAATTCGACAATACTTCACGAATTGTCGGTTCACGCAATG
>R1_159	GTAAGCTGTGCAAAGAGGCCCCAAACTTCCTGATCCCCAGCTGCAAGCCCAGGCCTGTTTCCTGGCCTGCAGCAAGCTTAGACGGCCCCGAAGCGTGCAG	AGTGTTTGCCAG	ACCTAGGACCGGATCAACTGTAAGCTGTGCAAAGAGGCCCCAAACTTCCTGATCCCCAGCTGCAAGCCCAGGCCTGTTTCCTGGCCTGCAGCAAGCTTAGACGGCCCCGAAGCGTGCAGCCTGCAGGAAGGAATTCAGTGTTTGCCAGCGAATTGTCGGTTCACGCAATG
>R1_159	GTAAGCTGTGCAAAGAGGCCCCAAACTTCCTGATCCCCAGCTGCAAGCCCAGGCCTGTTTCCTGGCCTGCAGCAAGCTTAGACGGCCCCGAAGCGTGCAG	AGGTAGAACCGC	ACCTAGGACCGGATCAACTGTAAGCTGTGCAAAGAGGCCCCAAACTTCCTGATCCCCAGCTGCAAGCCCAGGCCTGTTTCCTGGCCTGCAGCAAGCTTAGACGGCCCCGAAGCGTGCAGCCTGCAGGAAGGAATTCAGGTAGAACCGCCGAATTGTCGGTTCACGCAATG
>R1_16	GCCACCGCACACATGAGCACACGTGAGTGCACACACACAAATACATGCCTGCACATGCCCAGGGCCCAGCTGCTGGAGCGAACGAGACTCGCGGAGTTGA	GAACTTATGTCC	ACCTAGGACCGGATCAACTGCCACCGCACACATGAGCACACGTGAGTGCACACACACAAATACATGCCTGCACATGCCCAGGGCCCAGCTGCTGGAGCGAACGAGACTCGCGGAGTTGACCTGCAGGAAGGAATTCGAACTTATGTCCCGAATTGTCGGTTCACGCAATG
>R1_16	GCCACCGCACACATGAGCACACGTGAGTGCACACACACAAATACATGCCTGCACATGCCCAGGGCCCAGCTGCTGGAGCGAACGAGACTCGCGGAGTTGA	CAGCAGTTTAGG	ACCTAGGACCGGATCAACTGCCACCGCACACATGAGCACACGTGAGTGCACACACACAAATACATGCCTGCACATGCCCAGGGCCCAGCTGCTGGAGCGAACGAGACTCGCGGAGTTGACCTGCAGGAAGGAATTCCAGCAGTTTAGGCGAATTGTCGGTTCACGCAATG
>R1_16	GCCACCGCACACATGAGCACACGTGAGTGCACACACACAAATACATGCCTGCACATGCCCAGGGCCCAGCTGCTGGAGCGAACGAGACTCGCGGAGTTGA	GCTGTGCTTACG	ACCTAGGACCGGATCAACTGCCACCGCACACATGAGCACACGTGAGTGCACACACACAAATACATGCCTGCACATGCCCAGGGCCCAGCTGCTGGAGCGAACGAGACTCGCGGAGTTGACCTGCAGGAAGGAATTCGCTGTGCTTACGCGAATTGTCGGTTCACGCAATG
>R1_16	GCCACCGCACACATGAGCACACGTGAGTGCACACACACAAATACATGCCTGCACATGCCCAGGGCCCAGCTGCTGGAGCGAACGAGACTCGCGGAGTTGA	CGGTCTGGAGTA	ACCTAGGACCGGATCAACTGCCACCGCACACATGAGCACACGTGAGTGCACACACACAAATACATGCCTGCACATGCCCAGGGCCCAGCTGCTGGAGCGAACGAGACTCGCGGAGTTGACCTGCAGGAAGGAATTCCGGTCTGGAGTACGAATTGTCGGTTCACGCAATG
>R1_16	GCCACCGCACACATGAGCACACGTGAGTGCACACACACAAATACATGCCTGCACATGCCCAGGGCCCAGCTGCTGGAGCGAACGAGACTCGCGGAGTTGA	TATACCTATAGA	ACCTAGGACCGGATCAACTGCCACCGCACACATGAGCACACGTGAGTGCACACACACAAATACATGCCTGCACATGCCCAGGGCCCAGCTGCTGGAGCGAACGAGACTCGCGGAGTTGACCTGCAGGAAGGAATTCTATACCTATAGACGAATTGTCGGTTCACGCAATG
>R1_160	GTGATCCACCCGCCTTGGGCTTCCGAAGTGCTGGGATTACAGGCATGAGCCAACATGCCCGGCCTATTAGTGTTCTCTCTGATTTCATGGGCATACTGGA	TTTGGCCTCAAT	ACCTAGGACCGGATCAACTGTGATCCACCCGCCTTGGGCTTCCGAAGTGCTGGGATTACAGGCATGAGCCAACATGCCCGGCCTATTAGTGTTCTCTCTGATTTCATGGGCATACTGGACCTGCAGGAAGGAATTCTTTGGCCTCAATCGAATTGTCGGTTCACGCAATG
>R1_160	GTGATCCACCCGCCTTGGGCTTCCGAAGTGCTGGGATTACAGGCATGAGCCAACATGCCCGGCCTATTAGTGTTCTCTCTGATTTCATGGGCATACTGGA	CATTAATTTCAT	ACCTAGGACCGGATCAACTGTGATCCACCCGCCTTGGGCTTCCGAAGTGCTGGGATTACAGGCATGAGCCAACATGCCCGGCCTATTAGTGTTCTCTCTGATTTCATGGGCATACTGGACCTGCAGGAAGGAATTCCATTAATTTCATCGAATTGTCGGTTCACGCAATG
>R1_160	GTGATCCACCCGCCTTGGGCTTCCGAAGTGCTGGGATTACAGGCATGAGCCAACATGCCCGGCCTATTAGTGTTCTCTCTGATTTCATGGGCATACTGGA	GCTAATGGGAGG	ACCTAGGACCGGATCAACTGTGATCCACCCGCCTTGGGCTTCCGAAGTGCTGGGATTACAGGCATGAGCCAACATGCCCGGCCTATTAGTGTTCTCTCTGATTTCATGGGCATACTGGACCTGCAGGAAGGAATTCGCTAATGGGAGGCGAATTGTCGGTTCACGCAATG
>R1_160	GTGATCCACCCGCCTTGGGCTTCCGAAGTGCTGGGATTACAGGCATGAGCCAACATGCCCGGCCTATTAGTGTTCTCTCTGATTTCATGGGCATACTGGA	AGCCAGAAACTT	ACCTAGGACCGGATCAACTGTGATCCACCCGCCTTGGGCTTCCGAAGTGCTGGGATTACAGGCATGAGCCAACATGCCCGGCCTATTAGTGTTCTCTCTGATTTCATGGGCATACTGGACCTGCAGGAAGGAATTCAGCCAGAAACTTCGAATTGTCGGTTCACGCAATG
>R1_160	GTGATCCACCCGCCTTGGGCTTCCGAAGTGCTGGGATTACAGGCATGAGCCAACATGCCCGGCCTATTAGTGTTCTCTCTGATTTCATGGGCATACTGGA	CTTGATTGGGGG	ACCTAGGACCGGATCAACTGTGATCCACCCGCCTTGGGCTTCCGAAGTGCTGGGATTACAGGCATGAGCCAACATGCCCGGCCTATTAGTGTTCTCTCTGATTTCATGGGCATACTGGACCTGCAGGAAGGAATTCCTTGATTGGGGGCGAATTGTCGGTTCACGCAATG
>R1_161	AGCAGCTTCCTCAGCCCCTCACACACTTGCCCTGCACCTCGTGCAAGCATCAACATGCCCAGAGCCCTACCCCGCTGAGCATGCTGCGCTGTCCCACCCA	CGAAAGACTAAC	ACCTAGGACCGGATCAACTAGCAGCTTCCTCAGCCCCTCACACACTTGCCCTGCACCTCGTGCAAGCATCAACATGCCCAGAGCCCTACCCCGCTGAGCATGCTGCGCTGTCCCACCCACCTGCAGGAAGGAATTCCGAAAGACTAACCGAATTGTCGGTTCACGCAATG
>R1_161	AGCAGCTTCCTCAGCCCCTCACACACTTGCCCTGCACCTCGTGCAAGCATCAACATGCCCAGAGCCCTACCCCGCTGAGCATGCTGCGCTGTCCCACCCA	GGCTTGGCTGTG	ACCTAGGACCGGATCAACTAGCAGCTTCCTCAGCCCCTCACACACTTGCCCTGCACCTCGTGCAAGCATCAACATGCCCAGAGCCCTACCCCGCTGAGCATGCTGCGCTGTCCCACCCACCTGCAGGAAGGAATTCGGCTTGGCTGTGCGAATTGTCGGTTCACGCAATG
>R1_161	AGCAGCTTCCTCAGCCCCTCACACACTTGCCCTGCACCTCGTGCAAGCATCAACATGCCCAGAGCCCTACCCCGCTGAGCATGCTGCGCTGTCCCACCCA	TCAAAAGTTTAC	ACCTAGGACCGGATCAACTAGCAGCTTCCTCAGCCCCTCACACACTTGCCCTGCACCTCGTGCAAGCATCAACATGCCCAGAGCCCTACCCCGCTGAGCATGCTGCGCTGTCCCACCCACCTGCAGGAAGGAATTCTCAAAAGTTTACCGAATTGTCGGTTCACGCAATG
>R1_161	AGCAGCTTCCTCAGCCCCTCACACACTTGCCCTGCACCTCGTGCAAGCATCAACATGCCCAGAGCCCTACCCCGCTGAGCATGCTGCGCTGTCCCACCCA	GTACACGGCCGT	ACCTAGGACCGGATCAACTAGCAGCTTCCTCAGCCCCTCACACACTTGCCCTGCACCTCGTGCAAGCATCAACATGCCCAGAGCCCTACCCCGCTGAGCATGCTGCGCTGTCCCACCCACCTGCAGGAAGGAATTCGTACACGGCCGTCGAATTGTCGGTTCACGCAATG
>R1_161	AGCAGCTTCCTCAGCCCCTCACACACTTGCCCTGCACCTCGTGCAAGCATCAACATGCCCAGAGCCCTACCCCGCTGAGCATGCTGCGCTGTCCCACCCA	CACAGAGTTACT	ACCTAGGACCGGATCAACTAGCAGCTTCCTCAGCCCCTCACACACTTGCCCTGCACCTCGTGCAAGCATCAACATGCCCAGAGCCCTACCCCGCTGAGCATGCTGCGCTGTCCCACCCACCTGCAGGAAGGAATTCCACAGAGTTACTCGAATTGTCGGTTCACGCAATG
>R1_162	ACAGGGATGAACAGGGATAGGGACAGACAGGGACAGATAGAGACAAGCAGGGACTTGCAGGGACTCGTAGAGACTAGCAGAGACAAGAGACCGGAAACGG	TAGAGCTCATTG	ACCTAGGACCGGATCAACTACAGGGATGAACAGGGATAGGGACAGACAGGGACAGATAGAGACAAGCAGGGACTTGCAGGGACTCGTAGAGACTAGCAGAGACAAGAGACCGGAAACGGCCTGCAGGAAGGAATTCTAGAGCTCATTGCGAATTGTCGGTTCACGCAATG
>R1_162	ACAGGGATGAACAGGGATAGGGACAGACAGGGACAGATAGAGACAAGCAGGGACTTGCAGGGACTCGTAGAGACTAGCAGAGACAAGAGACCGGAAACGG	AAAAACATGCGG	ACCTAGGACCGGATCAACTACAGGGATGAACAGGGATAGGGACAGACAGGGACAGATAGAGACAAGCAGGGACTTGCAGGGACTCGTAGAGACTAGCAGAGACAAGAGACCGGAAACGGCCTGCAGGAAGGAATTCAAAAACATGCGGCGAATTGTCGGTTCACGCAATG
>R1_162	ACAGGGATGAACAGGGATAGGGACAGACAGGGACAGATAGAGACAAGCAGGGACTTGCAGGGACTCGTAGAGACTAGCAGAGACAAGAGACCGGAAACGG	AGTTGAACGTGT	ACCTAGGACCGGATCAACTACAGGGATGAACAGGGATAGGGACAGACAGGGACAGATAGAGACAAGCAGGGACTTGCAGGGACTCGTAGAGACTAGCAGAGACAAGAGACCGGAAACGGCCTGCAGGAAGGAATTCAGTTGAACGTGTCGAATTGTCGGTTCACGCAATG
>R1_162	ACAGGGATGAACAGGGATAGGGACAGACAGGGACAGATAGAGACAAGCAGGGACTTGCAGGGACTCGTAGAGACTAGCAGAGACAAGAGACCGGAAACGG	CAACTATGCAAA	ACCTAGGACCGGATCAACTACAGGGATGAACAGGGATAGGGACAGACAGGGACAGATAGAGACAAGCAGGGACTTGCAGGGACTCGTAGAGACTAGCAGAGACAAGAGACCGGAAACGGCCTGCAGGAAGGAATTCCAACTATGCAAACGAATTGTCGGTTCACGCAATG
>R1_162	ACAGGGATGAACAGGGATAGGGACAGACAGGGACAGATAGAGACAAGCAGGGACTTGCAGGGACTCGTAGAGACTAGCAGAGACAAGAGACCGGAAACGG	TCAACATCTTCG	ACCTAGGACCGGATCAACTACAGGGATGAACAGGGATAGGGACAGACAGGGACAGATAGAGACAAGCAGGGACTTGCAGGGACTCGTAGAGACTAGCAGAGACAAGAGACCGGAAACGGCCTGCAGGAAGGAATTCTCAACATCTTCGCGAATTGTCGGTTCACGCAATG
>R1_163	AGTGAAGTCCTTTGAAATACCTGGAAAGCCTTCCCAAGAAGGACAAGTACAAACAAGCCCAGACACTGGAGACTGATAATACTATCCGTCTAACCCACTA	TACGGGCCCCCA	ACCTAGGACCGGATCAACTAGTGAAGTCCTTTGAAATACCTGGAAAGCCTTCCCAAGAAGGACAAGTACAAACAAGCCCAGACACTGGAGACTGATAATACTATCCGTCTAACCCACTACCTGCAGGAAGGAATTCTACGGGCCCCCACGAATTGTCGGTTCACGCAATG
>R1_163	AGTGAAGTCCTTTGAAATACCTGGAAAGCCTTCCCAAGAAGGACAAGTACAAACAAGCCCAGACACTGGAGACTGATAATACTATCCGTCTAACCCACTA	TGCATTTAGTGA	ACCTAGGACCGGATCAACTAGTGAAGTCCTTTGAAATACCTGGAAAGCCTTCCCAAGAAGGACAAGTACAAACAAGCCCAGACACTGGAGACTGATAATACTATCCGTCTAACCCACTACCTGCAGGAAGGAATTCTGCATTTAGTGACGAATTGTCGGTTCACGCAATG
>R1_163	AGTGAAGTCCTTTGAAATACCTGGAAAGCCTTCCCAAGAAGGACAAGTACAAACAAGCCCAGACACTGGAGACTGATAATACTATCCGTCTAACCCACTA	ATAAAGCCCCGT	ACCTAGGACCGGATCAACTAGTGAAGTCCTTTGAAATACCTGGAAAGCCTTCCCAAGAAGGACAAGTACAAACAAGCCCAGACACTGGAGACTGATAATACTATCCGTCTAACCCACTACCTGCAGGAAGGAATTCATAAAGCCCCGTCGAATTGTCGGTTCACGCAATG
>R1_163	AGTGAAGTCCTTTGAAATACCTGGAAAGCCTTCCCAAGAAGGACAAGTACAAACAAGCCCAGACACTGGAGACTGATAATACTATCCGTCTAACCCACTA	CCATCAAGCGGG	ACCTAGGACCGGATCAACTAGTGAAGTCCTTTGAAATACCTGGAAAGCCTTCCCAAGAAGGACAAGTACAAACAAGCCCAGACACTGGAGACTGATAATACTATCCGTCTAACCCACTACCTGCAGGAAGGAATTCCCATCAAGCGGGCGAATTGTCGGTTCACGCAATG
>R1_163	AGTGAAGTCCTTTGAAATACCTGGAAAGCCTTCCCAAGAAGGACAAGTACAAACAAGCCCAGACACTGGAGACTGATAATACTATCCGTCTAACCCACTA	ATGTCACGGTAA	ACCTAGGACCGGATCAACTAGTGAAGTCCTTTGAAATACCTGGAAAGCCTTCCCAAGAAGGACAAGTACAAACAAGCCCAGACACTGGAGACTGATAATACTATCCGTCTAACCCACTACCTGCAGGAAGGAATTCATGTCACGGTAACGAATTGTCGGTTCACGCAATG
>R1_164	AAGAATGCCTAGGAGGCAGGAAGGTATTCCTGCCCAGCCAGTTCATGTCGTGACATGCAGAGCAGCAGAGAAAGCTGTTTAAGAGTCATGCCTTCGACGT	CTCGTGTAGGCA	ACCTAGGACCGGATCAACTAAGAATGCCTAGGAGGCAGGAAGGTATTCCTGCCCAGCCAGTTCATGTCGTGACATGCAGAGCAGCAGAGAAAGCTGTTTAAGAGTCATGCCTTCGACGTCCTGCAGGAAGGAATTCCTCGTGTAGGCACGAATTGTCGGTTCACGCAATG
>R1_164	AAGAATGCCTAGGAGGCAGGAAGGTATTCCTGCCCAGCCAGTTCATGTCGTGACATGCAGAGCAGCAGAGAAAGCTGTTTAAGAGTCATGCCTTCGACGT	TTTCAGAACTAA	ACCTAGGACCGGATCAACTAAGAATGCCTAGGAGGCAGGAAGGTATTCCTGCCCAGCCAGTTCATGTCGTGACATGCAGAGCAGCAGAGAAAGCTGTTTAAGAGTCATGCCTTCGACGTCCTGCAGGAAGGAATTCTTTCAGAACTAACGAATTGTCGGTTCACGCAATG
>R1_164	AAGAATGCCTAGGAGGCAGGAAGGTATTCCTGCCCAGCCAGTTCATGTCGTGACATGCAGAGCAGCAGAGAAAGCTGTTTAAGAGTCATGCCTTCGACGT	GCGCGGCTCTTG	ACCTAGGACCGGATCAACTAAGAATGCCTAGGAGGCAGGAAGGTATTCCTGCCCAGCCAGTTCATGTCGTGACATGCAGAGCAGCAGAGAAAGCTGTTTAAGAGTCATGCCTTCGACGTCCTGCAGGAAGGAATTCGCGCGGCTCTTGCGAATTGTCGGTTCACGCAATG
>R1_164	AAGAATGCCTAGGAGGCAGGAAGGTATTCCTGCCCAGCCAGTTCATGTCGTGACATGCAGAGCAGCAGAGAAAGCTGTTTAAGAGTCATGCCTTCGACGT	ATGTTACCTATA	ACCTAGGACCGGATCAACTAAGAATGCCTAGGAGGCAGGAAGGTATTCCTGCCCAGCCAGTTCATGTCGTGACATGCAGAGCAGCAGAGAAAGCTGTTTAAGAGTCATGCCTTCGACGTCCTGCAGGAAGGAATTCATGTTACCTATACGAATTGTCGGTTCACGCAATG
>R1_164	AAGAATGCCTAGGAGGCAGGAAGGTATTCCTGCCCAGCCAGTTCATGTCGTGACATGCAGAGCAGCAGAGAAAGCTGTTTAAGAGTCATGCCTTCGACGT	CTCACGAATACA	ACCTAGGACCGGATCAACTAAGAATGCCTAGGAGGCAGGAAGGTATTCCTGCCCAGCCAGTTCATGTCGTGACATGCAGAGCAGCAGAGAAAGCTGTTTAAGAGTCATGCCTTCGACGTCCTGCAGGAAGGAATTCCTCACGAATACACGAATTGTCGGTTCACGCAATG
>R1_165	TTGACCTGTCAGGCAGGTCTCTGACAAAACTAGATTCGTAGGACATGTCTTTACTTGACCTAAGAATATACAGTGGCAATCTTTGATTAGCTGCCCAGAA	TCAAGAACACAG	ACCTAGGACCGGATCAACTTTGACCTGTCAGGCAGGTCTCTGACAAAACTAGATTCGTAGGACATGTCTTTACTTGACCTAAGAATATACAGTGGCAATCTTTGATTAGCTGCCCAGAACCTGCAGGAAGGAATTCTCAAGAACACAGCGAATTGTCGGTTCACGCAATG
>R1_165	TTGACCTGTCAGGCAGGTCTCTGACAAAACTAGATTCGTAGGACATGTCTTTACTTGACCTAAGAATATACAGTGGCAATCTTTGATTAGCTGCCCAGAA	CACCGGGCCTCG	ACCTAGGACCGGATCAACTTTGACCTGTCAGGCAGGTCTCTGACAAAACTAGATTCGTAGGACATGTCTTTACTTGACCTAAGAATATACAGTGGCAATCTTTGATTAGCTGCCCAGAACCTGCAGGAAGGAATTCCACCGGGCCTCGCGAATTGTCGGTTCACGCAATG
>R1_165	TTGACCTGTCAGGCAGGTCTCTGACAAAACTAGATTCGTAGGACATGTCTTTACTTGACCTAAGAATATACAGTGGCAATCTTTGATTAGCTGCCCAGAA	ACGTCCAATTGA	ACCTAGGACCGGATCAACTTTGACCTGTCAGGCAGGTCTCTGACAAAACTAGATTCGTAGGACATGTCTTTACTTGACCTAAGAATATACAGTGGCAATCTTTGATTAGCTGCCCAGAACCTGCAGGAAGGAATTCACGTCCAATTGACGAATTGTCGGTTCACGCAATG
>R1_165	TTGACCTGTCAGGCAGGTCTCTGACAAAACTAGATTCGTAGGACATGTCTTTACTTGACCTAAGAATATACAGTGGCAATCTTTGATTAGCTGCCCAGAA	TTTATTCGAATA	ACCTAGGACCGGATCAACTTTGACCTGTCAGGCAGGTCTCTGACAAAACTAGATTCGTAGGACATGTCTTTACTTGACCTAAGAATATACAGTGGCAATCTTTGATTAGCTGCCCAGAACCTGCAGGAAGGAATTCTTTATTCGAATACGAATTGTCGGTTCACGCAATG
>R1_165	TTGACCTGTCAGGCAGGTCTCTGACAAAACTAGATTCGTAGGACATGTCTTTACTTGACCTAAGAATATACAGTGGCAATCTTTGATTAGCTGCCCAGAA	CAAGCGCAGCGT	ACCTAGGACCGGATCAACTTTGACCTGTCAGGCAGGTCTCTGACAAAACTAGATTCGTAGGACATGTCTTTACTTGACCTAAGAATATACAGTGGCAATCTTTGATTAGCTGCCCAGAACCTGCAGGAAGGAATTCCAAGCGCAGCGTCGAATTGTCGGTTCACGCAATG
>R1_166	GCGTTCCTCCCACCTTGGCCTCCCAAAGTGCTAGGATGACAGGCATGAGCCAACATGCCCAGCCTCTGCAATAGGTTTTCCGTGGCATCCTGCACACTAT	ACGCAAGGAGAC	ACCTAGGACCGGATCAACTGCGTTCCTCCCACCTTGGCCTCCCAAAGTGCTAGGATGACAGGCATGAGCCAACATGCCCAGCCTCTGCAATAGGTTTTCCGTGGCATCCTGCACACTATCCTGCAGGAAGGAATTCACGCAAGGAGACCGAATTGTCGGTTCACGCAATG
>R1_166	GCGTTCCTCCCACCTTGGCCTCCCAAAGTGCTAGGATGACAGGCATGAGCCAACATGCCCAGCCTCTGCAATAGGTTTTCCGTGGCATCCTGCACACTAT	TCGAATGTCGAC	ACCTAGGACCGGATCAACTGCGTTCCTCCCACCTTGGCCTCCCAAAGTGCTAGGATGACAGGCATGAGCCAACATGCCCAGCCTCTGCAATAGGTTTTCCGTGGCATCCTGCACACTATCCTGCAGGAAGGAATTCTCGAATGTCGACCGAATTGTCGGTTCACGCAATG
>R1_166	GCGTTCCTCCCACCTTGGCCTCCCAAAGTGCTAGGATGACAGGCATGAGCCAACATGCCCAGCCTCTGCAATAGGTTTTCCGTGGCATCCTGCACACTAT	CATACCTGCGTG	ACCTAGGACCGGATCAACTGCGTTCCTCCCACCTTGGCCTCCCAAAGTGCTAGGATGACAGGCATGAGCCAACATGCCCAGCCTCTGCAATAGGTTTTCCGTGGCATCCTGCACACTATCCTGCAGGAAGGAATTCCATACCTGCGTGCGAATTGTCGGTTCACGCAATG
>R1_166	GCGTTCCTCCCACCTTGGCCTCCCAAAGTGCTAGGATGACAGGCATGAGCCAACATGCCCAGCCTCTGCAATAGGTTTTCCGTGGCATCCTGCACACTAT	CGAGATTTAGAC	ACCTAGGACCGGATCAACTGCGTTCCTCCCACCTTGGCCTCCCAAAGTGCTAGGATGACAGGCATGAGCCAACATGCCCAGCCTCTGCAATAGGTTTTCCGTGGCATCCTGCACACTATCCTGCAGGAAGGAATTCCGAGATTTAGACCGAATTGTCGGTTCACGCAATG
>R1_166	GCGTTCCTCCCACCTTGGCCTCCCAAAGTGCTAGGATGACAGGCATGAGCCAACATGCCCAGCCTCTGCAATAGGTTTTCCGTGGCATCCTGCACACTAT	CGTAAAAAATCA	ACCTAGGACCGGATCAACTGCGTTCCTCCCACCTTGGCCTCCCAAAGTGCTAGGATGACAGGCATGAGCCAACATGCCCAGCCTCTGCAATAGGTTTTCCGTGGCATCCTGCACACTATCCTGCAGGAAGGAATTCCGTAAAAAATCACGAATTGTCGGTTCACGCAATG
>R1_167	TAATAATAATCAGATGCTATTCTACAAGTACTTTGAGACTAGACATGTGATGACTTGTAGGAGCCTGCACTGGGGCTGAAAACATTTATTGAAGCAGCGC	CATCTTCAGTTG	ACCTAGGACCGGATCAACTTAATAATAATCAGATGCTATTCTACAAGTACTTTGAGACTAGACATGTGATGACTTGTAGGAGCCTGCACTGGGGCTGAAAACATTTATTGAAGCAGCGCCCTGCAGGAAGGAATTCCATCTTCAGTTGCGAATTGTCGGTTCACGCAATG
>R1_167	TAATAATAATCAGATGCTATTCTACAAGTACTTTGAGACTAGACATGTGATGACTTGTAGGAGCCTGCACTGGGGCTGAAAACATTTATTGAAGCAGCGC	CTTTACTAGGAA	ACCTAGGACCGGATCAACTTAATAATAATCAGATGCTATTCTACAAGTACTTTGAGACTAGACATGTGATGACTTGTAGGAGCCTGCACTGGGGCTGAAAACATTTATTGAAGCAGCGCCCTGCAGGAAGGAATTCCTTTACTAGGAACGAATTGTCGGTTCACGCAATG
>R1_167	TAATAATAATCAGATGCTATTCTACAAGTACTTTGAGACTAGACATGTGATGACTTGTAGGAGCCTGCACTGGGGCTGAAAACATTTATTGAAGCAGCGC	TCGCGAGGTAAT	ACCTAGGACCGGATCAACTTAATAATAATCAGATGCTATTCTACAAGTACTTTGAGACTAGACATGTGATGACTTGTAGGAGCCTGCACTGGGGCTGAAAACATTTATTGAAGCAGCGCCCTGCAGGAAGGAATTCTCGCGAGGTAATCGAATTGTCGGTTCACGCAATG
>R1_167	TAATAATAATCAGATGCTATTCTACAAGTACTTTGAGACTAGACATGTGATGACTTGTAGGAGCCTGCACTGGGGCTGAAAACATTTATTGAAGCAGCGC	TACCCGTACTCG	ACCTAGGACCGGATCAACTTAATAATAATCAGATGCTATTCTACAAGTACTTTGAGACTAGACATGTGATGACTTGTAGGAGCCTGCACTGGGGCTGAAAACATTTATTGAAGCAGCGCCCTGCAGGAAGGAATTCTACCCGTACTCGCGAATTGTCGGTTCACGCAATG
>R1_167	TAATAATAATCAGATGCTATTCTACAAGTACTTTGAGACTAGACATGTGATGACTTGTAGGAGCCTGCACTGGGGCTGAAAACATTTATTGAAGCAGCGC	TCGTTGACAGAC	ACCTAGGACCGGATCAACTTAATAATAATCAGATGCTATTCTACAAGTACTTTGAGACTAGACATGTGATGACTTGTAGGAGCCTGCACTGGGGCTGAAAACATTTATTGAAGCAGCGCCCTGCAGGAAGGAATTCTCGTTGACAGACCGAATTGTCGGTTCACGCAATG
>R1_168	ACGGAAGATGATGTGAAGACAGAGGATTGGAGCAATGCATCTACAAGCCAAGACATGCCAGAAATTGCCAGCAACCACCTAACGGATAGAGTGAAGTAGA	TCCCGCCACCTG	ACCTAGGACCGGATCAACTACGGAAGATGATGTGAAGACAGAGGATTGGAGCAATGCATCTACAAGCCAAGACATGCCAGAAATTGCCAGCAACCACCTAACGGATAGAGTGAAGTAGACCTGCAGGAAGGAATTCTCCCGCCACCTGCGAATTGTCGGTTCACGCAATG
>R1_168	ACGGAAGATGATGTGAAGACAGAGGATTGGAGCAATGCATCTACAAGCCAAGACATGCCAGAAATTGCCAGCAACCACCTAACGGATAGAGTGAAGTAGA	GATGGAGTCTCG	ACCTAGGACCGGATCAACTACGGAAGATGATGTGAAGACAGAGGATTGGAGCAATGCATCTACAAGCCAAGACATGCCAGAAATTGCCAGCAACCACCTAACGGATAGAGTGAAGTAGACCTGCAGGAAGGAATTCGATGGAGTCTCGCGAATTGTCGGTTCACGCAATG
>R1_168	ACGGAAGATGATGTGAAGACAGAGGATTGGAGCAATGCATCTACAAGCCAAGACATGCCAGAAATTGCCAGCAACCACCTAACGGATAGAGTGAAGTAGA	GAACGACGCGAC	ACCTAGGACCGGATCAACTACGGAAGATGATGTGAAGACAGAGGATTGGAGCAATGCATCTACAAGCCAAGACATGCCAGAAATTGCCAGCAACCACCTAACGGATAGAGTGAAGTAGACCTGCAGGAAGGAATTCGAACGACGCGACCGAATTGTCGGTTCACGCAATG
>R1_168	ACGGAAGATGATGTGAAGACAGAGGATTGGAGCAATGCATCTACAAGCCAAGACATGCCAGAAATTGCCAGCAACCACCTAACGGATAGAGTGAAGTAGA	AACCTCAGGGAG	ACCTAGGACCGGATCAACTACGGAAGATGATGTGAAGACAGAGGATTGGAGCAATGCATCTACAAGCCAAGACATGCCAGAAATTGCCAGCAACCACCTAACGGATAGAGTGAAGTAGACCTGCAGGAAGGAATTCAACCTCAGGGAGCGAATTGTCGGTTCACGCAATG
>R1_168	ACGGAAGATGATGTGAAGACAGAGGATTGGAGCAATGCATCTACAAGCCAAGACATGCCAGAAATTGCCAGCAACCACCTAACGGATAGAGTGAAGTAGA	AACCGCGTAATA	ACCTAGGACCGGATCAACTACGGAAGATGATGTGAAGACAGAGGATTGGAGCAATGCATCTACAAGCCAAGACATGCCAGAAATTGCCAGCAACCACCTAACGGATAGAGTGAAGTAGACCTGCAGGAAGGAATTCAACCGCGTAATACGAATTGTCGGTTCACGCAATG
>R1_169	TCTTACTGTTTATGTGTTAGCGGATGGAATTTTCCATTATGGGCATGTCCGGGCAAGTCACCTGTGTAGCCTTTATTACCCTCAGAGTCTAATCAGGGGT	ACTGGTCTTCGC	ACCTAGGACCGGATCAACTTCTTACTGTTTATGTGTTAGCGGATGGAATTTTCCATTATGGGCATGTCCGGGCAAGTCACCTGTGTAGCCTTTATTACCCTCAGAGTCTAATCAGGGGTCCTGCAGGAAGGAATTCACTGGTCTTCGCCGAATTGTCGGTTCACGCAATG
>R1_169	TCTTACTGTTTATGTGTTAGCGGATGGAATTTTCCATTATGGGCATGTCCGGGCAAGTCACCTGTGTAGCCTTTATTACCCTCAGAGTCTAATCAGGGGT	GACTAAGCTCAC	ACCTAGGACCGGATCAACTTCTTACTGTTTATGTGTTAGCGGATGGAATTTTCCATTATGGGCATGTCCGGGCAAGTCACCTGTGTAGCCTTTATTACCCTCAGAGTCTAATCAGGGGTCCTGCAGGAAGGAATTCGACTAAGCTCACCGAATTGTCGGTTCACGCAATG
>R1_169	TCTTACTGTTTATGTGTTAGCGGATGGAATTTTCCATTATGGGCATGTCCGGGCAAGTCACCTGTGTAGCCTTTATTACCCTCAGAGTCTAATCAGGGGT	GGGCATGTCATA	ACCTAGGACCGGATCAACTTCTTACTGTTTATGTGTTAGCGGATGGAATTTTCCATTATGGGCATGTCCGGGCAAGTCACCTGTGTAGCCTTTATTACCCTCAGAGTCTAATCAGGGGTCCTGCAGGAAGGAATTCGGGCATGTCATACGAATTGTCGGTTCACGCAATG
>R1_169	TCTTACTGTTTATGTGTTAGCGGATGGAATTTTCCATTATGGGCATGTCCGGGCAAGTCACCTGTGTAGCCTTTATTACCCTCAGAGTCTAATCAGGGGT	CGAGACAGCAGC	ACCTAGGACCGGATCAACTTCTTACTGTTTATGTGTTAGCGGATGGAATTTTCCATTATGGGCATGTCCGGGCAAGTCACCTGTGTAGCCTTTATTACCCTCAGAGTCTAATCAGGGGTCCTGCAGGAAGGAATTCCGAGACAGCAGCCGAATTGTCGGTTCACGCAATG
>R1_169	TCTTACTGTTTATGTGTTAGCGGATGGAATTTTCCATTATGGGCATGTCCGGGCAAGTCACCTGTGTAGCCTTTATTACCCTCAGAGTCTAATCAGGGGT	TCTCTCGGTCTT	ACCTAGGACCGGATCAACTTCTTACTGTTTATGTGTTAGCGGATGGAATTTTCCATTATGGGCATGTCCGGGCAAGTCACCTGTGTAGCCTTTATTACCCTCAGAGTCTAATCAGGGGTCCTGCAGGAAGGAATTCTCTCTCGGTCTTCGAATTGTCGGTTCACGCAATG
>R1_17	GAGTGATCAAACCAGCACCCCTCCTGGCAGTGGGGTCAGGAGGCAAGTCCCTGCATGCCTTCCCATGACACAGTACCAGAGGCGGGTCAGAACGTTCGCA	TTCGTCACTTTG	ACCTAGGACCGGATCAACTGAGTGATCAAACCAGCACCCCTCCTGGCAGTGGGGTCAGGAGGCAAGTCCCTGCATGCCTTCCCATGACACAGTACCAGAGGCGGGTCAGAACGTTCGCACCTGCAGGAAGGAATTCTTCGTCACTTTGCGAATTGTCGGTTCACGCAATG
>R1_17	GAGTGATCAAACCAGCACCCCTCCTGGCAGTGGGGTCAGGAGGCAAGTCCCTGCATGCCTTCCCATGACACAGTACCAGAGGCGGGTCAGAACGTTCGCA	GCCGATGCTAAG	ACCTAGGACCGGATCAACTGAGTGATCAAACCAGCACCCCTCCTGGCAGTGGGGTCAGGAGGCAAGTCCCTGCATGCCTTCCCATGACACAGTACCAGAGGCGGGTCAGAACGTTCGCACCTGCAGGAAGGAATTCGCCGATGCTAAGCGAATTGTCGGTTCACGCAATG
>R1_17	GAGTGATCAAACCAGCACCCCTCCTGGCAGTGGGGTCAGGAGGCAAGTCCCTGCATGCCTTCCCATGACACAGTACCAGAGGCGGGTCAGAACGTTCGCA	AGTCTCTCCGAG	ACCTAGGACCGGATCAACTGAGTGATCAAACCAGCACCCCTCCTGGCAGTGGGGTCAGGAGGCAAGTCCCTGCATGCCTTCCCATGACACAGTACCAGAGGCGGGTCAGAACGTTCGCACCTGCAGGAAGGAATTCAGTCTCTCCGAGCGAATTGTCGGTTCACGCAATG
>R1_17	GAGTGATCAAACCAGCACCCCTCCTGGCAGTGGGGTCAGGAGGCAAGTCCCTGCATGCCTTCCCATGACACAGTACCAGAGGCGGGTCAGAACGTTCGCA	AAAAGTGAGTCA	ACCTAGGACCGGATCAACTGAGTGATCAAACCAGCACCCCTCCTGGCAGTGGGGTCAGGAGGCAAGTCCCTGCATGCCTTCCCATGACACAGTACCAGAGGCGGGTCAGAACGTTCGCACCTGCAGGAAGGAATTCAAAAGTGAGTCACGAATTGTCGGTTCACGCAATG
>R1_17	GAGTGATCAAACCAGCACCCCTCCTGGCAGTGGGGTCAGGAGGCAAGTCCCTGCATGCCTTCCCATGACACAGTACCAGAGGCGGGTCAGAACGTTCGCA	TCGCAGATCTGC	ACCTAGGACCGGATCAACTGAGTGATCAAACCAGCACCCCTCCTGGCAGTGGGGTCAGGAGGCAAGTCCCTGCATGCCTTCCCATGACACAGTACCAGAGGCGGGTCAGAACGTTCGCACCTGCAGGAAGGAATTCTCGCAGATCTGCCGAATTGTCGGTTCACGCAATG
>R1_170	AAAAAGGTTGGGAACTGCTGTGCTAGTCCAAACAGGGGAGTTACAGGCCCTGACATGCACTTTATTTCCGGCTGAACTTGCCCTTCCTCGAAGTGTATTT	ACCCATTCCTGG	ACCTAGGACCGGATCAACTAAAAAGGTTGGGAACTGCTGTGCTAGTCCAAACAGGGGAGTTACAGGCCCTGACATGCACTTTATTTCCGGCTGAACTTGCCCTTCCTCGAAGTGTATTTCCTGCAGGAAGGAATTCACCCATTCCTGGCGAATTGTCGGTTCACGCAATG
>R1_170	AAAAAGGTTGGGAACTGCTGTGCTAGTCCAAACAGGGGAGTTACAGGCCCTGACATGCACTTTATTTCCGGCTGAACTTGCCCTTCCTCGAAGTGTATTT	GGGCCTTACGCT	ACCTAGGACCGGATCAACTAAAAAGGTTGGGAACTGCTGTGCTAGTCCAAACAGGGGAGTTACAGGCCCTGACATGCACTTTATTTCCGGCTGAACTTGCCCTTCCTCGAAGTGTATTTCCTGCAGGAAGGAATTCGGGCCTTACGCTCGAATTGTCGGTTCACGCAATG
>R1_170	AAAAAGGTTGGGAACTGCTGTGCTAGTCCAAACAGGGGAGTTACAGGCCCTGACATGCACTTTATTTCCGGCTGAACTTGCCCTTCCTCGAAGTGTATTT	CCACCAGATAGC	ACCTAGGACCGGATCAACTAAAAAGGTTGGGAACTGCTGTGCTAGTCCAAACAGGGGAGTTACAGGCCCTGACATGCACTTTATTTCCGGCTGAACTTGCCCTTCCTCGAAGTGTATTTCCTGCAGGAAGGAATTCCCACCAGATAGCCGAATTGTCGGTTCACGCAATG
>R1_170	AAAAAGGTTGGGAACTGCTGTGCTAGTCCAAACAGGGGAGTTACAGGCCCTGACATGCACTTTATTTCCGGCTGAACTTGCCCTTCCTCGAAGTGTATTT	CCTCAGTGGCCG	ACCTAGGACCGGATCAACTAAAAAGGTTGGGAACTGCTGTGCTAGTCCAAACAGGGGAGTTACAGGCCCTGACATGCACTTTATTTCCGGCTGAACTTGCCCTTCCTCGAAGTGTATTTCCTGCAGGAAGGAATTCCCTCAGTGGCCGCGAATTGTCGGTTCACGCAATG
>R1_170	AAAAAGGTTGGGAACTGCTGTGCTAGTCCAAACAGGGGAGTTACAGGCCCTGACATGCACTTTATTTCCGGCTGAACTTGCCCTTCCTCGAAGTGTATTT	TGGAAACCAATC	ACCTAGGACCGGATCAACTAAAAAGGTTGGGAACTGCTGTGCTAGTCCAAACAGGGGAGTTACAGGCCCTGACATGCACTTTATTTCCGGCTGAACTTGCCCTTCCTCGAAGTGTATTTCCTGCAGGAAGGAATTCTGGAAACCAATCCGAATTGTCGGTTCACGCAATG
>R1_171	GACTCTTGCCTAAAATCTATCCCTGGTTTTCTCTTTTCCTAAGCATGCCCTGACTTGTTCTTTCATCTCCTCTGAACTTGCTTTTGCCGCCAAACGCATT	GCTTGATCGACA	ACCTAGGACCGGATCAACTGACTCTTGCCTAAAATCTATCCCTGGTTTTCTCTTTTCCTAAGCATGCCCTGACTTGTTCTTTCATCTCCTCTGAACTTGCTTTTGCCGCCAAACGCATTCCTGCAGGAAGGAATTCGCTTGATCGACACGAATTGTCGGTTCACGCAATG
>R1_171	GACTCTTGCCTAAAATCTATCCCTGGTTTTCTCTTTTCCTAAGCATGCCCTGACTTGTTCTTTCATCTCCTCTGAACTTGCTTTTGCCGCCAAACGCATT	GCGCTGTTGACG	ACCTAGGACCGGATCAACTGACTCTTGCCTAAAATCTATCCCTGGTTTTCTCTTTTCCTAAGCATGCCCTGACTTGTTCTTTCATCTCCTCTGAACTTGCTTTTGCCGCCAAACGCATTCCTGCAGGAAGGAATTCGCGCTGTTGACGCGAATTGTCGGTTCACGCAATG
>R1_171	GACTCTTGCCTAAAATCTATCCCTGGTTTTCTCTTTTCCTAAGCATGCCCTGACTTGTTCTTTCATCTCCTCTGAACTTGCTTTTGCCGCCAAACGCATT	AGCGAAGCCCAC	ACCTAGGACCGGATCAACTGACTCTTGCCTAAAATCTATCCCTGGTTTTCTCTTTTCCTAAGCATGCCCTGACTTGTTCTTTCATCTCCTCTGAACTTGCTTTTGCCGCCAAACGCATTCCTGCAGGAAGGAATTCAGCGAAGCCCACCGAATTGTCGGTTCACGCAATG
>R1_171	GACTCTTGCCTAAAATCTATCCCTGGTTTTCTCTTTTCCTAAGCATGCCCTGACTTGTTCTTTCATCTCCTCTGAACTTGCTTTTGCCGCCAAACGCATT	TCATACTAGTGG	ACCTAGGACCGGATCAACTGACTCTTGCCTAAAATCTATCCCTGGTTTTCTCTTTTCCTAAGCATGCCCTGACTTGTTCTTTCATCTCCTCTGAACTTGCTTTTGCCGCCAAACGCATTCCTGCAGGAAGGAATTCTCATACTAGTGGCGAATTGTCGGTTCACGCAATG
>R1_171	GACTCTTGCCTAAAATCTATCCCTGGTTTTCTCTTTTCCTAAGCATGCCCTGACTTGTTCTTTCATCTCCTCTGAACTTGCTTTTGCCGCCAAACGCATT	GAGTTGCTTGTT	ACCTAGGACCGGATCAACTGACTCTTGCCTAAAATCTATCCCTGGTTTTCTCTTTTCCTAAGCATGCCCTGACTTGTTCTTTCATCTCCTCTGAACTTGCTTTTGCCGCCAAACGCATTCCTGCAGGAAGGAATTCGAGTTGCTTGTTCGAATTGTCGGTTCACGCAATG
>R1_172	AATTAAAGGTATGTGCAACATCCCAACAGCAAATTCAGCCAGGCATGTTGGCTCATGCCTGTAATCCCAGCACTTTGGGAAGCACAGTAGCACTGCGGGT	TCAGTCGGTCCC	ACCTAGGACCGGATCAACTAATTAAAGGTATGTGCAACATCCCAACAGCAAATTCAGCCAGGCATGTTGGCTCATGCCTGTAATCCCAGCACTTTGGGAAGCACAGTAGCACTGCGGGTCCTGCAGGAAGGAATTCTCAGTCGGTCCCCGAATTGTCGGTTCACGCAATG
>R1_172	AATTAAAGGTATGTGCAACATCCCAACAGCAAATTCAGCCAGGCATGTTGGCTCATGCCTGTAATCCCAGCACTTTGGGAAGCACAGTAGCACTGCGGGT	GTTAAAATTATA	ACCTAGGACCGGATCAACTAATTAAAGGTATGTGCAACATCCCAACAGCAAATTCAGCCAGGCATGTTGGCTCATGCCTGTAATCCCAGCACTTTGGGAAGCACAGTAGCACTGCGGGTCCTGCAGGAAGGAATTCGTTAAAATTATACGAATTGTCGGTTCACGCAATG
>R1_172	AATTAAAGGTATGTGCAACATCCCAACAGCAAATTCAGCCAGGCATGTTGGCTCATGCCTGTAATCCCAGCACTTTGGGAAGCACAGTAGCACTGCGGGT	ATGTGCTGGTGT	ACCTAGGACCGGATCAACTAATTAAAGGTATGTGCAACATCCCAACAGCAAATTCAGCCAGGCATGTTGGCTCATGCCTGTAATCCCAGCACTTTGGGAAGCACAGTAGCACTGCGGGTCCTGCAGGAAGGAATTCATGTGCTGGTGTCGAATTGTCGGTTCACGCAATG
>R1_172	AATTAAAGGTATGTGCAACATCCCAACAGCAAATTCAGCCAGGCATGTTGGCTCATGCCTGTAATCCCAGCACTTTGGGAAGCACAGTAGCACTGCGGGT	CAGTACTGATAG	ACCTAGGACCGGATCAACTAATTAAAGGTATGTGCAACATCCCAACAGCAAATTCAGCCAGGCATGTTGGCTCATGCCTGTAATCCCAGCACTTTGGGAAGCACAGTAGCACTGCGGGTCCTGCAGGAAGGAATTCCAGTACTGATAGCGAATTGTCGGTTCACGCAATG
>R1_172	AATTAAAGGTATGTGCAACATCCCAACAGCAAATTCAGCCAGGCATGTTGGCTCATGCCTGTAATCCCAGCACTTTGGGAAGCACAGTAGCACTGCGGGT	ACCCTGCCTCGC	ACCTAGGACCGGATCAACTAATTAAAGGTATGTGCAACATCCCAACAGCAAATTCAGCCAGGCATGTTGGCTCATGCCTGTAATCCCAGCACTTTGGGAAGCACAGTAGCACTGCGGGTCCTGCAGGAAGGAATTCACCCTGCCTCGCCGAATTGTCGGTTCACGCAATG
>R1_173	CTCATGGCTGGGTTCACAGCCTTCAGAGGGGAAGATGCCCGGACGTGTGAGGACTTGCCCACTTCTGGTGTCAGAGCTCGCACTCTTGGGACGGTGCGCG	CGCTTAACTAAT	ACCTAGGACCGGATCAACTCTCATGGCTGGGTTCACAGCCTTCAGAGGGGAAGATGCCCGGACGTGTGAGGACTTGCCCACTTCTGGTGTCAGAGCTCGCACTCTTGGGACGGTGCGCGCCTGCAGGAAGGAATTCCGCTTAACTAATCGAATTGTCGGTTCACGCAATG
>R1_173	CTCATGGCTGGGTTCACAGCCTTCAGAGGGGAAGATGCCCGGACGTGTGAGGACTTGCCCACTTCTGGTGTCAGAGCTCGCACTCTTGGGACGGTGCGCG	TGAAGGATAAAC	ACCTAGGACCGGATCAACTCTCATGGCTGGGTTCACAGCCTTCAGAGGGGAAGATGCCCGGACGTGTGAGGACTTGCCCACTTCTGGTGTCAGAGCTCGCACTCTTGGGACGGTGCGCGCCTGCAGGAAGGAATTCTGAAGGATAAACCGAATTGTCGGTTCACGCAATG
>R1_173	CTCATGGCTGGGTTCACAGCCTTCAGAGGGGAAGATGCCCGGACGTGTGAGGACTTGCCCACTTCTGGTGTCAGAGCTCGCACTCTTGGGACGGTGCGCG	TAGAATTGATTC	ACCTAGGACCGGATCAACTCTCATGGCTGGGTTCACAGCCTTCAGAGGGGAAGATGCCCGGACGTGTGAGGACTTGCCCACTTCTGGTGTCAGAGCTCGCACTCTTGGGACGGTGCGCGCCTGCAGGAAGGAATTCTAGAATTGATTCCGAATTGTCGGTTCACGCAATG
>R1_173	CTCATGGCTGGGTTCACAGCCTTCAGAGGGGAAGATGCCCGGACGTGTGAGGACTTGCCCACTTCTGGTGTCAGAGCTCGCACTCTTGGGACGGTGCGCG	CAGAAACTTACG	ACCTAGGACCGGATCAACTCTCATGGCTGGGTTCACAGCCTTCAGAGGGGAAGATGCCCGGACGTGTGAGGACTTGCCCACTTCTGGTGTCAGAGCTCGCACTCTTGGGACGGTGCGCGCCTGCAGGAAGGAATTCCAGAAACTTACGCGAATTGTCGGTTCACGCAATG
>R1_173	CTCATGGCTGGGTTCACAGCCTTCAGAGGGGAAGATGCCCGGACGTGTGAGGACTTGCCCACTTCTGGTGTCAGAGCTCGCACTCTTGGGACGGTGCGCG	TTGACCAAATCG	ACCTAGGACCGGATCAACTCTCATGGCTGGGTTCACAGCCTTCAGAGGGGAAGATGCCCGGACGTGTGAGGACTTGCCCACTTCTGGTGTCAGAGCTCGCACTCTTGGGACGGTGCGCGCCTGCAGGAAGGAATTCTTGACCAAATCGCGAATTGTCGGTTCACGCAATG
>R1_174	GCGATCCTTCCCCCTCGGCCTCCTAAAGTGCTGGGATTACAGACATGAGCCAACATGTCTGGCGTCAAGGTGCAAAATTTGCCAATCGTATCCTGGTGTG	CTACAATCCGTG	ACCTAGGACCGGATCAACTGCGATCCTTCCCCCTCGGCCTCCTAAAGTGCTGGGATTACAGACATGAGCCAACATGTCTGGCGTCAAGGTGCAAAATTTGCCAATCGTATCCTGGTGTGCCTGCAGGAAGGAATTCCTACAATCCGTGCGAATTGTCGGTTCACGCAATG
>R1_174	GCGATCCTTCCCCCTCGGCCTCCTAAAGTGCTGGGATTACAGACATGAGCCAACATGTCTGGCGTCAAGGTGCAAAATTTGCCAATCGTATCCTGGTGTG	ACGGGTGACGCC	ACCTAGGACCGGATCAACTGCGATCCTTCCCCCTCGGCCTCCTAAAGTGCTGGGATTACAGACATGAGCCAACATGTCTGGCGTCAAGGTGCAAAATTTGCCAATCGTATCCTGGTGTGCCTGCAGGAAGGAATTCACGGGTGACGCCCGAATTGTCGGTTCACGCAATG
>R1_174	GCGATCCTTCCCCCTCGGCCTCCTAAAGTGCTGGGATTACAGACATGAGCCAACATGTCTGGCGTCAAGGTGCAAAATTTGCCAATCGTATCCTGGTGTG	CGGGTTCCAAAA	ACCTAGGACCGGATCAACTGCGATCCTTCCCCCTCGGCCTCCTAAAGTGCTGGGATTACAGACATGAGCCAACATGTCTGGCGTCAAGGTGCAAAATTTGCCAATCGTATCCTGGTGTGCCTGCAGGAAGGAATTCCGGGTTCCAAAACGAATTGTCGGTTCACGCAATG
>R1_174	GCGATCCTTCCCCCTCGGCCTCCTAAAGTGCTGGGATTACAGACATGAGCCAACATGTCTGGCGTCAAGGTGCAAAATTTGCCAATCGTATCCTGGTGTG	GTTCTCTACGAT	ACCTAGGACCGGATCAACTGCGATCCTTCCCCCTCGGCCTCCTAAAGTGCTGGGATTACAGACATGAGCCAACATGTCTGGCGTCAAGGTGCAAAATTTGCCAATCGTATCCTGGTGTGCCTGCAGGAAGGAATTCGTTCTCTACGATCGAATTGTCGGTTCACGCAATG
>R1_174	GCGATCCTTCCCCCTCGGCCTCCTAAAGTGCTGGGATTACAGACATGAGCCAACATGTCTGGCGTCAAGGTGCAAAATTTGCCAATCGTATCCTGGTGTG	CAAAGCTTCTTG	ACCTAGGACCGGATCAACTGCGATCCTTCCCCCTCGGCCTCCTAAAGTGCTGGGATTACAGACATGAGCCAACATGTCTGGCGTCAAGGTGCAAAATTTGCCAATCGTATCCTGGTGTGCCTGCAGGAAGGAATTCCAAAGCTTCTTGCGAATTGTCGGTTCACGCAATG
>R1_175	ACCACACCACTGAGCTTGTGTGCAGGCTGGCAGGGGCCCGGGGCAAGTCTGGGCTAGTGCTTGAGCCCAGGGCTGGCTCTTGCGAAGCCCGATTAGGGTA	GATTAATTTGGT	ACCTAGGACCGGATCAACTACCACACCACTGAGCTTGTGTGCAGGCTGGCAGGGGCCCGGGGCAAGTCTGGGCTAGTGCTTGAGCCCAGGGCTGGCTCTTGCGAAGCCCGATTAGGGTACCTGCAGGAAGGAATTCGATTAATTTGGTCGAATTGTCGGTTCACGCAATG
>R1_175	ACCACACCACTGAGCTTGTGTGCAGGCTGGCAGGGGCCCGGGGCAAGTCTGGGCTAGTGCTTGAGCCCAGGGCTGGCTCTTGCGAAGCCCGATTAGGGTA	GGTCACACCTTC	ACCTAGGACCGGATCAACTACCACACCACTGAGCTTGTGTGCAGGCTGGCAGGGGCCCGGGGCAAGTCTGGGCTAGTGCTTGAGCCCAGGGCTGGCTCTTGCGAAGCCCGATTAGGGTACCTGCAGGAAGGAATTCGGTCACACCTTCCGAATTGTCGGTTCACGCAATG
>R1_175	ACCACACCACTGAGCTTGTGTGCAGGCTGGCAGGGGCCCGGGGCAAGTCTGGGCTAGTGCTTGAGCCCAGGGCTGGCTCTTGCGAAGCCCGATTAGGGTA	GATTTGTATTCG	ACCTAGGACCGGATCAACTACCACACCACTGAGCTTGTGTGCAGGCTGGCAGGGGCCCGGGGCAAGTCTGGGCTAGTGCTTGAGCCCAGGGCTGGCTCTTGCGAAGCCCGATTAGGGTACCTGCAGGAAGGAATTCGATTTGTATTCGCGAATTGTCGGTTCACGCAATG
>R1_175	ACCACACCACTGAGCTTGTGTGCAGGCTGGCAGGGGCCCGGGGCAAGTCTGGGCTAGTGCTTGAGCCCAGGGCTGGCTCTTGCGAAGCCCGATTAGGGTA	GTACATGCGTTT	ACCTAGGACCGGATCAACTACCACACCACTGAGCTTGTGTGCAGGCTGGCAGGGGCCCGGGGCAAGTCTGGGCTAGTGCTTGAGCCCAGGGCTGGCTCTTGCGAAGCCCGATTAGGGTACCTGCAGGAAGGAATTCGTACATGCGTTTCGAATTGTCGGTTCACGCAATG
>R1_175	ACCACACCACTGAGCTTGTGTGCAGGCTGGCAGGGGCCCGGGGCAAGTCTGGGCTAGTGCTTGAGCCCAGGGCTGGCTCTTGCGAAGCCCGATTAGGGTA	ACGCGAGAGAAA	ACCTAGGACCGGATCAACTACCACACCACTGAGCTTGTGTGCAGGCTGGCAGGGGCCCGGGGCAAGTCTGGGCTAGTGCTTGAGCCCAGGGCTGGCTCTTGCGAAGCCCGATTAGGGTACCTGCAGGAAGGAATTCACGCGAGAGAAACGAATTGTCGGTTCACGCAATG
>R1_176	CAGTGATCTAATTCTGGACACTACACATGGGTTTTTGCATGGGCATGTGCTTTCATGTCTCTCGGGTAAATACTTAGGGGGTAACACTGGGTGAATAGTC	GCTCGACATCGT	ACCTAGGACCGGATCAACTCAGTGATCTAATTCTGGACACTACACATGGGTTTTTGCATGGGCATGTGCTTTCATGTCTCTCGGGTAAATACTTAGGGGGTAACACTGGGTGAATAGTCCCTGCAGGAAGGAATTCGCTCGACATCGTCGAATTGTCGGTTCACGCAATG
>R1_176	CAGTGATCTAATTCTGGACACTACACATGGGTTTTTGCATGGGCATGTGCTTTCATGTCTCTCGGGTAAATACTTAGGGGGTAACACTGGGTGAATAGTC	CCCAAAAGTTGG	ACCTAGGACCGGATCAACTCAGTGATCTAATTCTGGACACTACACATGGGTTTTTGCATGGGCATGTGCTTTCATGTCTCTCGGGTAAATACTTAGGGGGTAACACTGGGTGAATAGTCCCTGCAGGAAGGAATTCCCCAAAAGTTGGCGAATTGTCGGTTCACGCAATG
>R1_176	CAGTGATCTAATTCTGGACACTACACATGGGTTTTTGCATGGGCATGTGCTTTCATGTCTCTCGGGTAAATACTTAGGGGGTAACACTGGGTGAATAGTC	GGGGATCGAACA	ACCTAGGACCGGATCAACTCAGTGATCTAATTCTGGACACTACACATGGGTTTTTGCATGGGCATGTGCTTTCATGTCTCTCGGGTAAATACTTAGGGGGTAACACTGGGTGAATAGTCCCTGCAGGAAGGAATTCGGGGATCGAACACGAATTGTCGGTTCACGCAATG
>R1_176	CAGTGATCTAATTCTGGACACTACACATGGGTTTTTGCATGGGCATGTGCTTTCATGTCTCTCGGGTAAATACTTAGGGGGTAACACTGGGTGAATAGTC	CGTCCTCATGCT	ACCTAGGACCGGATCAACTCAGTGATCTAATTCTGGACACTACACATGGGTTTTTGCATGGGCATGTGCTTTCATGTCTCTCGGGTAAATACTTAGGGGGTAACACTGGGTGAATAGTCCCTGCAGGAAGGAATTCCGTCCTCATGCTCGAATTGTCGGTTCACGCAATG
>R1_176	CAGTGATCTAATTCTGGACACTACACATGGGTTTTTGCATGGGCATGTGCTTTCATGTCTCTCGGGTAAATACTTAGGGGGTAACACTGGGTGAATAGTC	TTTAATGCAAGC	ACCTAGGACCGGATCAACTCAGTGATCTAATTCTGGACACTACACATGGGTTTTTGCATGGGCATGTGCTTTCATGTCTCTCGGGTAAATACTTAGGGGGTAACACTGGGTGAATAGTCCCTGCAGGAAGGAATTCTTTAATGCAAGCCGAATTGTCGGTTCACGCAATG
>R1_177	CGTGTTCCTTGCCTTGCCTTGCCTCGGCTTGTCCTTGCCTTGCCTTGCCTTGGCTTGTTCCTTGTCTTGACTTGCCTTCTACTTTATCGGCGATTTGCAG	CGTGTGACTAGT	ACCTAGGACCGGATCAACTCGTGTTCCTTGCCTTGCCTTGCCTCGGCTTGTCCTTGCCTTGCCTTGCCTTGGCTTGTTCCTTGTCTTGACTTGCCTTCTACTTTATCGGCGATTTGCAGCCTGCAGGAAGGAATTCCGTGTGACTAGTCGAATTGTCGGTTCACGCAATG
>R1_177	CGTGTTCCTTGCCTTGCCTTGCCTCGGCTTGTCCTTGCCTTGCCTTGCCTTGGCTTGTTCCTTGTCTTGACTTGCCTTCTACTTTATCGGCGATTTGCAG	CGGGTAGCCAGG	ACCTAGGACCGGATCAACTCGTGTTCCTTGCCTTGCCTTGCCTCGGCTTGTCCTTGCCTTGCCTTGCCTTGGCTTGTTCCTTGTCTTGACTTGCCTTCTACTTTATCGGCGATTTGCAGCCTGCAGGAAGGAATTCCGGGTAGCCAGGCGAATTGTCGGTTCACGCAATG
>R1_177	CGTGTTCCTTGCCTTGCCTTGCCTCGGCTTGTCCTTGCCTTGCCTTGCCTTGGCTTGTTCCTTGTCTTGACTTGCCTTCTACTTTATCGGCGATTTGCAG	AATCCCATTAGA	ACCTAGGACCGGATCAACTCGTGTTCCTTGCCTTGCCTTGCCTCGGCTTGTCCTTGCCTTGCCTTGCCTTGGCTTGTTCCTTGTCTTGACTTGCCTTCTACTTTATCGGCGATTTGCAGCCTGCAGGAAGGAATTCAATCCCATTAGACGAATTGTCGGTTCACGCAATG
>R1_177	CGTGTTCCTTGCCTTGCCTTGCCTCGGCTTGTCCTTGCCTTGCCTTGCCTTGGCTTGTTCCTTGTCTTGACTTGCCTTCTACTTTATCGGCGATTTGCAG	GAATAAGGTACT	ACCTAGGACCGGATCAACTCGTGTTCCTTGCCTTGCCTTGCCTCGGCTTGTCCTTGCCTTGCCTTGCCTTGGCTTGTTCCTTGTCTTGACTTGCCTTCTACTTTATCGGCGATTTGCAGCCTGCAGGAAGGAATTCGAATAAGGTACTCGAATTGTCGGTTCACGCAATG
>R1_177	CGTGTTCCTTGCCTTGCCTTGCCTCGGCTTGTCCTTGCCTTGCCTTGCCTTGGCTTGTTCCTTGTCTTGACTTGCCTTCTACTTTATCGGCGATTTGCAG	CTCATGGTAACG	ACCTAGGACCGGATCAACTCGTGTTCCTTGCCTTGCCTTGCCTCGGCTTGTCCTTGCCTTGCCTTGCCTTGGCTTGTTCCTTGTCTTGACTTGCCTTCTACTTTATCGGCGATTTGCAGCCTGCAGGAAGGAATTCCTCATGGTAACGCGAATTGTCGGTTCACGCAATG
>R1_178	TTGCCTTGCCTTGCCTTTTGTCTTGTCTTACCTTGCCTTGTGCCTTGCCTGGACTTGCCTTTTGCCTTGCCTTGCCTTGTTTCCTTTTTCCCGTGGCGGC	GGTCCGATCCTG	ACCTAGGACCGGATCAACTTTGCCTTGCCTTGCCTTTTGTCTTGTCTTACCTTGCCTTGTGCCTTGCCTGGACTTGCCTTTTGCCTTGCCTTGCCTTGTTTCCTTTTTCCCGTGGCGGCCCTGCAGGAAGGAATTCGGTCCGATCCTGCGAATTGTCGGTTCACGCAATG
>R1_178	TTGCCTTGCCTTGCCTTTTGTCTTGTCTTACCTTGCCTTGTGCCTTGCCTGGACTTGCCTTTTGCCTTGCCTTGCCTTGTTTCCTTTTTCCCGTGGCGGC	AGACAAAGCCGG	ACCTAGGACCGGATCAACTTTGCCTTGCCTTGCCTTTTGTCTTGTCTTACCTTGCCTTGTGCCTTGCCTGGACTTGCCTTTTGCCTTGCCTTGCCTTGTTTCCTTTTTCCCGTGGCGGCCCTGCAGGAAGGAATTCAGACAAAGCCGGCGAATTGTCGGTTCACGCAATG
>R1_178	TTGCCTTGCCTTGCCTTTTGTCTTGTCTTACCTTGCCTTGTGCCTTGCCTGGACTTGCCTTTTGCCTTGCCTTGCCTTGTTTCCTTTTTCCCGTGGCGGC	AATCCTAGTTAT	ACCTAGGACCGGATCAACTTTGCCTTGCCTTGCCTTTTGTCTTGTCTTACCTTGCCTTGTGCCTTGCCTGGACTTGCCTTTTGCCTTGCCTTGCCTTGTTTCCTTTTTCCCGTGGCGGCCCTGCAGGAAGGAATTCAATCCTAGTTATCGAATTGTCGGTTCACGCAATG
>R1_178	TTGCCTTGCCTTGCCTTTTGTCTTGTCTTACCTTGCCTTGTGCCTTGCCTGGACTTGCCTTTTGCCTTGCCTTGCCTTGTTTCCTTTTTCCCGTGGCGGC	ACCTAATGGGGG	ACCTAGGACCGGATCAACTTTGCCTTGCCTTGCCTTTTGTCTTGTCTTACCTTGCCTTGTGCCTTGCCTGGACTTGCCTTTTGCCTTGCCTTGCCTTGTTTCCTTTTTCCCGTGGCGGCCCTGCAGGAAGGAATTCACCTAATGGGGGCGAATTGTCGGTTCACGCAATG
>R1_178	TTGCCTTGCCTTGCCTTTTGTCTTGTCTTACCTTGCCTTGTGCCTTGCCTGGACTTGCCTTTTGCCTTGCCTTGCCTTGTTTCCTTTTTCCCGTGGCGGC	GGCGTCCCCATT	ACCTAGGACCGGATCAACTTTGCCTTGCCTTGCCTTTTGTCTTGTCTTACCTTGCCTTGTGCCTTGCCTGGACTTGCCTTTTGCCTTGCCTTGCCTTGTTTCCTTTTTCCCGTGGCGGCCCTGCAGGAAGGAATTCGGCGTCCCCATTCGAATTGTCGGTTCACGCAATG
>R1_179	TAACATTTCCAAATAAGAAAGGGGCATAAGCTATGAGCTAAGACTTGCCTGGGCCTGTCCAGACATACCGGAGTAAGCCATGCTCAATGGACAGAAACAC	GAATGTTACGCG	ACCTAGGACCGGATCAACTTAACATTTCCAAATAAGAAAGGGGCATAAGCTATGAGCTAAGACTTGCCTGGGCCTGTCCAGACATACCGGAGTAAGCCATGCTCAATGGACAGAAACACCCTGCAGGAAGGAATTCGAATGTTACGCGCGAATTGTCGGTTCACGCAATG
>R1_179	TAACATTTCCAAATAAGAAAGGGGCATAAGCTATGAGCTAAGACTTGCCTGGGCCTGTCCAGACATACCGGAGTAAGCCATGCTCAATGGACAGAAACAC	AGCGCGAGAATG	ACCTAGGACCGGATCAACTTAACATTTCCAAATAAGAAAGGGGCATAAGCTATGAGCTAAGACTTGCCTGGGCCTGTCCAGACATACCGGAGTAAGCCATGCTCAATGGACAGAAACACCCTGCAGGAAGGAATTCAGCGCGAGAATGCGAATTGTCGGTTCACGCAATG
>R1_179	TAACATTTCCAAATAAGAAAGGGGCATAAGCTATGAGCTAAGACTTGCCTGGGCCTGTCCAGACATACCGGAGTAAGCCATGCTCAATGGACAGAAACAC	GCAGTAATGCAA	ACCTAGGACCGGATCAACTTAACATTTCCAAATAAGAAAGGGGCATAAGCTATGAGCTAAGACTTGCCTGGGCCTGTCCAGACATACCGGAGTAAGCCATGCTCAATGGACAGAAACACCCTGCAGGAAGGAATTCGCAGTAATGCAACGAATTGTCGGTTCACGCAATG
>R1_179	TAACATTTCCAAATAAGAAAGGGGCATAAGCTATGAGCTAAGACTTGCCTGGGCCTGTCCAGACATACCGGAGTAAGCCATGCTCAATGGACAGAAACAC	AGGAGCGCCGCC	ACCTAGGACCGGATCAACTTAACATTTCCAAATAAGAAAGGGGCATAAGCTATGAGCTAAGACTTGCCTGGGCCTGTCCAGACATACCGGAGTAAGCCATGCTCAATGGACAGAAACACCCTGCAGGAAGGAATTCAGGAGCGCCGCCCGAATTGTCGGTTCACGCAATG
>R1_179	TAACATTTCCAAATAAGAAAGGGGCATAAGCTATGAGCTAAGACTTGCCTGGGCCTGTCCAGACATACCGGAGTAAGCCATGCTCAATGGACAGAAACAC	TAAACTGGATGG	ACCTAGGACCGGATCAACTTAACATTTCCAAATAAGAAAGGGGCATAAGCTATGAGCTAAGACTTGCCTGGGCCTGTCCAGACATACCGGAGTAAGCCATGCTCAATGGACAGAAACACCCTGCAGGAAGGAATTCTAAACTGGATGGCGAATTGTCGGTTCACGCAATG
>R1_18	GAAATCTGCAGAGGGACCACTTTCATTTTGAAGCTGCTGGCTGCATGTTTTAGCATGTCTCTTCTATTAGAGAATCCAGGCCCACTGCTCGTACACTTCG	CCTGCACGCGGG	ACCTAGGACCGGATCAACTGAAATCTGCAGAGGGACCACTTTCATTTTGAAGCTGCTGGCTGCATGTTTTAGCATGTCTCTTCTATTAGAGAATCCAGGCCCACTGCTCGTACACTTCGCCTGCAGGAAGGAATTCCCTGCACGCGGGCGAATTGTCGGTTCACGCAATG
>R1_18	GAAATCTGCAGAGGGACCACTTTCATTTTGAAGCTGCTGGCTGCATGTTTTAGCATGTCTCTTCTATTAGAGAATCCAGGCCCACTGCTCGTACACTTCG	TGTTTCCTAGAA	ACCTAGGACCGGATCAACTGAAATCTGCAGAGGGACCACTTTCATTTTGAAGCTGCTGGCTGCATGTTTTAGCATGTCTCTTCTATTAGAGAATCCAGGCCCACTGCTCGTACACTTCGCCTGCAGGAAGGAATTCTGTTTCCTAGAACGAATTGTCGGTTCACGCAATG
>R1_18	GAAATCTGCAGAGGGACCACTTTCATTTTGAAGCTGCTGGCTGCATGTTTTAGCATGTCTCTTCTATTAGAGAATCCAGGCCCACTGCTCGTACACTTCG	GTATACCGTGCA	ACCTAGGACCGGATCAACTGAAATCTGCAGAGGGACCACTTTCATTTTGAAGCTGCTGGCTGCATGTTTTAGCATGTCTCTTCTATTAGAGAATCCAGGCCCACTGCTCGTACACTTCGCCTGCAGGAAGGAATTCGTATACCGTGCACGAATTGTCGGTTCACGCAATG
>R1_18	GAAATCTGCAGAGGGACCACTTTCATTTTGAAGCTGCTGGCTGCATGTTTTAGCATGTCTCTTCTATTAGAGAATCCAGGCCCACTGCTCGTACACTTCG	GTCTCATTGCGG	ACCTAGGACCGGATCAACTGAAATCTGCAGAGGGACCACTTTCATTTTGAAGCTGCTGGCTGCATGTTTTAGCATGTCTCTTCTATTAGAGAATCCAGGCCCACTGCTCGTACACTTCGCCTGCAGGAAGGAATTCGTCTCATTGCGGCGAATTGTCGGTTCACGCAATG
>R1_18	GAAATCTGCAGAGGGACCACTTTCATTTTGAAGCTGCTGGCTGCATGTTTTAGCATGTCTCTTCTATTAGAGAATCCAGGCCCACTGCTCGTACACTTCG	CAAACGCCTACC	ACCTAGGACCGGATCAACTGAAATCTGCAGAGGGACCACTTTCATTTTGAAGCTGCTGGCTGCATGTTTTAGCATGTCTCTTCTATTAGAGAATCCAGGCCCACTGCTCGTACACTTCGCCTGCAGGAAGGAATTCCAAACGCCTACCCGAATTGTCGGTTCACGCAATG
>R1_180	AGTCATGGGCCTGGCAGCTTGGGGTTTCCCAAGACTGCTCAGACGGGCTGTGGCATGCAGGGAGCTCAGCCAGAACCTCCCCGACTATACCGCCTTATTT	TGTTCGCATGTT	ACCTAGGACCGGATCAACTAGTCATGGGCCTGGCAGCTTGGGGTTTCCCAAGACTGCTCAGACGGGCTGTGGCATGCAGGGAGCTCAGCCAGAACCTCCCCGACTATACCGCCTTATTTCCTGCAGGAAGGAATTCTGTTCGCATGTTCGAATTGTCGGTTCACGCAATG
>R1_180	AGTCATGGGCCTGGCAGCTTGGGGTTTCCCAAGACTGCTCAGACGGGCTGTGGCATGCAGGGAGCTCAGCCAGAACCTCCCCGACTATACCGCCTTATTT	ACCTATCTTATT	ACCTAGGACCGGATCAACTAGTCATGGGCCTGGCAGCTTGGGGTTTCCCAAGACTGCTCAGACGGGCTGTGGCATGCAGGGAGCTCAGCCAGAACCTCCCCGACTATACCGCCTTATTTCCTGCAGGAAGGAATTCACCTATCTTATTCGAATTGTCGGTTCACGCAATG
>R1_180	AGTCATGGGCCTGGCAGCTTGGGGTTTCCCAAGACTGCTCAGACGGGCTGTGGCATGCAGGGAGCTCAGCCAGAACCTCCCCGACTATACCGCCTTATTT	GAGAGGCAGGTG	ACCTAGGACCGGATCAACTAGTCATGGGCCTGGCAGCTTGGGGTTTCCCAAGACTGCTCAGACGGGCTGTGGCATGCAGGGAGCTCAGCCAGAACCTCCCCGACTATACCGCCTTATTTCCTGCAGGAAGGAATTCGAGAGGCAGGTGCGAATTGTCGGTTCACGCAATG
>R1_180	AGTCATGGGCCTGGCAGCTTGGGGTTTCCCAAGACTGCTCAGACGGGCTGTGGCATGCAGGGAGCTCAGCCAGAACCTCCCCGACTATACCGCCTTATTT	ATCGGCTACTTT	ACCTAGGACCGGATCAACTAGTCATGGGCCTGGCAGCTTGGGGTTTCCCAAGACTGCTCAGACGGGCTGTGGCATGCAGGGAGCTCAGCCAGAACCTCCCCGACTATACCGCCTTATTTCCTGCAGGAAGGAATTCATCGGCTACTTTCGAATTGTCGGTTCACGCAATG
>R1_180	AGTCATGGGCCTGGCAGCTTGGGGTTTCCCAAGACTGCTCAGACGGGCTGTGGCATGCAGGGAGCTCAGCCAGAACCTCCCCGACTATACCGCCTTATTT	ATCAGCAACACG	ACCTAGGACCGGATCAACTAGTCATGGGCCTGGCAGCTTGGGGTTTCCCAAGACTGCTCAGACGGGCTGTGGCATGCAGGGAGCTCAGCCAGAACCTCCCCGACTATACCGCCTTATTTCCTGCAGGAAGGAATTCATCAGCAACACGCGAATTGTCGGTTCACGCAATG
>R1_181	TCATGGTATTTCCTGATGAGTTAATGACAATGACTAAACCATACAGGTGTGAGCTTGCTATCAATCTTCCCTTTTCTCTAAGTCACTTCGACAGTAAGCA	GCGACAATCCGT	ACCTAGGACCGGATCAACTTCATGGTATTTCCTGATGAGTTAATGACAATGACTAAACCATACAGGTGTGAGCTTGCTATCAATCTTCCCTTTTCTCTAAGTCACTTCGACAGTAAGCACCTGCAGGAAGGAATTCGCGACAATCCGTCGAATTGTCGGTTCACGCAATG
>R1_181	TCATGGTATTTCCTGATGAGTTAATGACAATGACTAAACCATACAGGTGTGAGCTTGCTATCAATCTTCCCTTTTCTCTAAGTCACTTCGACAGTAAGCA	AAGCCTATCATA	ACCTAGGACCGGATCAACTTCATGGTATTTCCTGATGAGTTAATGACAATGACTAAACCATACAGGTGTGAGCTTGCTATCAATCTTCCCTTTTCTCTAAGTCACTTCGACAGTAAGCACCTGCAGGAAGGAATTCAAGCCTATCATACGAATTGTCGGTTCACGCAATG
>R1_181	TCATGGTATTTCCTGATGAGTTAATGACAATGACTAAACCATACAGGTGTGAGCTTGCTATCAATCTTCCCTTTTCTCTAAGTCACTTCGACAGTAAGCA	GTCACTAAACTG	ACCTAGGACCGGATCAACTTCATGGTATTTCCTGATGAGTTAATGACAATGACTAAACCATACAGGTGTGAGCTTGCTATCAATCTTCCCTTTTCTCTAAGTCACTTCGACAGTAAGCACCTGCAGGAAGGAATTCGTCACTAAACTGCGAATTGTCGGTTCACGCAATG
>R1_181	TCATGGTATTTCCTGATGAGTTAATGACAATGACTAAACCATACAGGTGTGAGCTTGCTATCAATCTTCCCTTTTCTCTAAGTCACTTCGACAGTAAGCA	CCCCGCGTGCAA	ACCTAGGACCGGATCAACTTCATGGTATTTCCTGATGAGTTAATGACAATGACTAAACCATACAGGTGTGAGCTTGCTATCAATCTTCCCTTTTCTCTAAGTCACTTCGACAGTAAGCACCTGCAGGAAGGAATTCCCCCGCGTGCAACGAATTGTCGGTTCACGCAATG
>R1_181	TCATGGTATTTCCTGATGAGTTAATGACAATGACTAAACCATACAGGTGTGAGCTTGCTATCAATCTTCCCTTTTCTCTAAGTCACTTCGACAGTAAGCA	CTAACGGCTTTG	ACCTAGGACCGGATCAACTTCATGGTATTTCCTGATGAGTTAATGACAATGACTAAACCATACAGGTGTGAGCTTGCTATCAATCTTCCCTTTTCTCTAAGTCACTTCGACAGTAAGCACCTGCAGGAAGGAATTCCTAACGGCTTTGCGAATTGTCGGTTCACGCAATG
>R1_182	ATGAATGGAGTTTAGATAAGAAAAGAGACTTCCCAACCAGGAGCACGTTGAGACCTGTAGTGGGTGACTAAGGGTGACTAGGTGGGGTGAGAGGGATGCA	AAGGTGCGGTAA	ACCTAGGACCGGATCAACTATGAATGGAGTTTAGATAAGAAAAGAGACTTCCCAACCAGGAGCACGTTGAGACCTGTAGTGGGTGACTAAGGGTGACTAGGTGGGGTGAGAGGGATGCACCTGCAGGAAGGAATTCAAGGTGCGGTAACGAATTGTCGGTTCACGCAATG
>R1_182	ATGAATGGAGTTTAGATAAGAAAAGAGACTTCCCAACCAGGAGCACGTTGAGACCTGTAGTGGGTGACTAAGGGTGACTAGGTGGGGTGAGAGGGATGCA	AGTCACAAGCAT	ACCTAGGACCGGATCAACTATGAATGGAGTTTAGATAAGAAAAGAGACTTCCCAACCAGGAGCACGTTGAGACCTGTAGTGGGTGACTAAGGGTGACTAGGTGGGGTGAGAGGGATGCACCTGCAGGAAGGAATTCAGTCACAAGCATCGAATTGTCGGTTCACGCAATG
>R1_182	ATGAATGGAGTTTAGATAAGAAAAGAGACTTCCCAACCAGGAGCACGTTGAGACCTGTAGTGGGTGACTAAGGGTGACTAGGTGGGGTGAGAGGGATGCA	CTCTTAGCATCC	ACCTAGGACCGGATCAACTATGAATGGAGTTTAGATAAGAAAAGAGACTTCCCAACCAGGAGCACGTTGAGACCTGTAGTGGGTGACTAAGGGTGACTAGGTGGGGTGAGAGGGATGCACCTGCAGGAAGGAATTCCTCTTAGCATCCCGAATTGTCGGTTCACGCAATG
>R1_182	ATGAATGGAGTTTAGATAAGAAAAGAGACTTCCCAACCAGGAGCACGTTGAGACCTGTAGTGGGTGACTAAGGGTGACTAGGTGGGGTGAGAGGGATGCA	GAATACTGCGGT	ACCTAGGACCGGATCAACTATGAATGGAGTTTAGATAAGAAAAGAGACTTCCCAACCAGGAGCACGTTGAGACCTGTAGTGGGTGACTAAGGGTGACTAGGTGGGGTGAGAGGGATGCACCTGCAGGAAGGAATTCGAATACTGCGGTCGAATTGTCGGTTCACGCAATG
>R1_182	ATGAATGGAGTTTAGATAAGAAAAGAGACTTCCCAACCAGGAGCACGTTGAGACCTGTAGTGGGTGACTAAGGGTGACTAGGTGGGGTGAGAGGGATGCA	TTAGACCCTCGT	ACCTAGGACCGGATCAACTATGAATGGAGTTTAGATAAGAAAAGAGACTTCCCAACCAGGAGCACGTTGAGACCTGTAGTGGGTGACTAAGGGTGACTAGGTGGGGTGAGAGGGATGCACCTGCAGGAAGGAATTCTTAGACCCTCGTCGAATTGTCGGTTCACGCAATG
>R1_183	GCTCTAGCTGAGTCACCGGTGGCTCATCAGCATCTTCCAGGAGCAAGTATGGGCCTGTGGCCTGGGGATGCAGCAAGAGGGGTACGACCGGGAGGCGGGA	CCTCCACCGCCG	ACCTAGGACCGGATCAACTGCTCTAGCTGAGTCACCGGTGGCTCATCAGCATCTTCCAGGAGCAAGTATGGGCCTGTGGCCTGGGGATGCAGCAAGAGGGGTACGACCGGGAGGCGGGACCTGCAGGAAGGAATTCCCTCCACCGCCGCGAATTGTCGGTTCACGCAATG
>R1_183	GCTCTAGCTGAGTCACCGGTGGCTCATCAGCATCTTCCAGGAGCAAGTATGGGCCTGTGGCCTGGGGATGCAGCAAGAGGGGTACGACCGGGAGGCGGGA	GTTGAGGTGCCT	ACCTAGGACCGGATCAACTGCTCTAGCTGAGTCACCGGTGGCTCATCAGCATCTTCCAGGAGCAAGTATGGGCCTGTGGCCTGGGGATGCAGCAAGAGGGGTACGACCGGGAGGCGGGACCTGCAGGAAGGAATTCGTTGAGGTGCCTCGAATTGTCGGTTCACGCAATG
>R1_183	GCTCTAGCTGAGTCACCGGTGGCTCATCAGCATCTTCCAGGAGCAAGTATGGGCCTGTGGCCTGGGGATGCAGCAAGAGGGGTACGACCGGGAGGCGGGA	AAAGGGGGTGTC	ACCTAGGACCGGATCAACTGCTCTAGCTGAGTCACCGGTGGCTCATCAGCATCTTCCAGGAGCAAGTATGGGCCTGTGGCCTGGGGATGCAGCAAGAGGGGTACGACCGGGAGGCGGGACCTGCAGGAAGGAATTCAAAGGGGGTGTCCGAATTGTCGGTTCACGCAATG
>R1_183	GCTCTAGCTGAGTCACCGGTGGCTCATCAGCATCTTCCAGGAGCAAGTATGGGCCTGTGGCCTGGGGATGCAGCAAGAGGGGTACGACCGGGAGGCGGGA	TAAGGCCCGTCA	ACCTAGGACCGGATCAACTGCTCTAGCTGAGTCACCGGTGGCTCATCAGCATCTTCCAGGAGCAAGTATGGGCCTGTGGCCTGGGGATGCAGCAAGAGGGGTACGACCGGGAGGCGGGACCTGCAGGAAGGAATTCTAAGGCCCGTCACGAATTGTCGGTTCACGCAATG
>R1_183	GCTCTAGCTGAGTCACCGGTGGCTCATCAGCATCTTCCAGGAGCAAGTATGGGCCTGTGGCCTGGGGATGCAGCAAGAGGGGTACGACCGGGAGGCGGGA	AATCTGTGGAAA	ACCTAGGACCGGATCAACTGCTCTAGCTGAGTCACCGGTGGCTCATCAGCATCTTCCAGGAGCAAGTATGGGCCTGTGGCCTGGGGATGCAGCAAGAGGGGTACGACCGGGAGGCGGGACCTGCAGGAAGGAATTCAATCTGTGGAAACGAATTGTCGGTTCACGCAATG
>R1_184	TACACAAGGAAATCAGTCAAGTGTCCTCAGGAGGCTCAGAAGGCAGGCTGCAACTTGCTGGGCAAGCCACACCTGCTCCTGCAGATACCCAGATCTGCCT	TCACTTGATTTC	ACCTAGGACCGGATCAACTTACACAAGGAAATCAGTCAAGTGTCCTCAGGAGGCTCAGAAGGCAGGCTGCAACTTGCTGGGCAAGCCACACCTGCTCCTGCAGATACCCAGATCTGCCTCCTGCAGGAAGGAATTCTCACTTGATTTCCGAATTGTCGGTTCACGCAATG
>R1_184	TACACAAGGAAATCAGTCAAGTGTCCTCAGGAGGCTCAGAAGGCAGGCTGCAACTTGCTGGGCAAGCCACACCTGCTCCTGCAGATACCCAGATCTGCCT	ACGCTCTACAGT	ACCTAGGACCGGATCAACTTACACAAGGAAATCAGTCAAGTGTCCTCAGGAGGCTCAGAAGGCAGGCTGCAACTTGCTGGGCAAGCCACACCTGCTCCTGCAGATACCCAGATCTGCCTCCTGCAGGAAGGAATTCACGCTCTACAGTCGAATTGTCGGTTCACGCAATG
>R1_184	TACACAAGGAAATCAGTCAAGTGTCCTCAGGAGGCTCAGAAGGCAGGCTGCAACTTGCTGGGCAAGCCACACCTGCTCCTGCAGATACCCAGATCTGCCT	ATAAACCTATGA	ACCTAGGACCGGATCAACTTACACAAGGAAATCAGTCAAGTGTCCTCAGGAGGCTCAGAAGGCAGGCTGCAACTTGCTGGGCAAGCCACACCTGCTCCTGCAGATACCCAGATCTGCCTCCTGCAGGAAGGAATTCATAAACCTATGACGAATTGTCGGTTCACGCAATG
>R1_184	TACACAAGGAAATCAGTCAAGTGTCCTCAGGAGGCTCAGAAGGCAGGCTGCAACTTGCTGGGCAAGCCACACCTGCTCCTGCAGATACCCAGATCTGCCT	GACAACGGCATT	ACCTAGGACCGGATCAACTTACACAAGGAAATCAGTCAAGTGTCCTCAGGAGGCTCAGAAGGCAGGCTGCAACTTGCTGGGCAAGCCACACCTGCTCCTGCAGATACCCAGATCTGCCTCCTGCAGGAAGGAATTCGACAACGGCATTCGAATTGTCGGTTCACGCAATG
>R1_184	TACACAAGGAAATCAGTCAAGTGTCCTCAGGAGGCTCAGAAGGCAGGCTGCAACTTGCTGGGCAAGCCACACCTGCTCCTGCAGATACCCAGATCTGCCT	CGAACCGTGTGA	ACCTAGGACCGGATCAACTTACACAAGGAAATCAGTCAAGTGTCCTCAGGAGGCTCAGAAGGCAGGCTGCAACTTGCTGGGCAAGCCACACCTGCTCCTGCAGATACCCAGATCTGCCTCCTGCAGGAAGGAATTCCGAACCGTGTGACGAATTGTCGGTTCACGCAATG
>R1_185	TAGGAGGAAGTCCCAGGATGCTTCCAAGATGATCTCACTTGTGCCTGTTGGCACATGTTTCATTTAGGAATAGGATAGCAGGGACGGAGTGGCATTGAGT	ATGTTTCATATT	ACCTAGGACCGGATCAACTTAGGAGGAAGTCCCAGGATGCTTCCAAGATGATCTCACTTGTGCCTGTTGGCACATGTTTCATTTAGGAATAGGATAGCAGGGACGGAGTGGCATTGAGTCCTGCAGGAAGGAATTCATGTTTCATATTCGAATTGTCGGTTCACGCAATG
>R1_185	TAGGAGGAAGTCCCAGGATGCTTCCAAGATGATCTCACTTGTGCCTGTTGGCACATGTTTCATTTAGGAATAGGATAGCAGGGACGGAGTGGCATTGAGT	GGCCGGTTACGG	ACCTAGGACCGGATCAACTTAGGAGGAAGTCCCAGGATGCTTCCAAGATGATCTCACTTGTGCCTGTTGGCACATGTTTCATTTAGGAATAGGATAGCAGGGACGGAGTGGCATTGAGTCCTGCAGGAAGGAATTCGGCCGGTTACGGCGAATTGTCGGTTCACGCAATG
>R1_185	TAGGAGGAAGTCCCAGGATGCTTCCAAGATGATCTCACTTGTGCCTGTTGGCACATGTTTCATTTAGGAATAGGATAGCAGGGACGGAGTGGCATTGAGT	CTACGAGGCCCT	ACCTAGGACCGGATCAACTTAGGAGGAAGTCCCAGGATGCTTCCAAGATGATCTCACTTGTGCCTGTTGGCACATGTTTCATTTAGGAATAGGATAGCAGGGACGGAGTGGCATTGAGTCCTGCAGGAAGGAATTCCTACGAGGCCCTCGAATTGTCGGTTCACGCAATG
>R1_185	TAGGAGGAAGTCCCAGGATGCTTCCAAGATGATCTCACTTGTGCCTGTTGGCACATGTTTCATTTAGGAATAGGATAGCAGGGACGGAGTGGCATTGAGT	CGAGATCGATCA	ACCTAGGACCGGATCAACTTAGGAGGAAGTCCCAGGATGCTTCCAAGATGATCTCACTTGTGCCTGTTGGCACATGTTTCATTTAGGAATAGGATAGCAGGGACGGAGTGGCATTGAGTCCTGCAGGAAGGAATTCCGAGATCGATCACGAATTGTCGGTTCACGCAATG
>R1_185	TAGGAGGAAGTCCCAGGATGCTTCCAAGATGATCTCACTTGTGCCTGTTGGCACATGTTTCATTTAGGAATAGGATAGCAGGGACGGAGTGGCATTGAGT	GTGAAGCCTTGG	ACCTAGGACCGGATCAACTTAGGAGGAAGTCCCAGGATGCTTCCAAGATGATCTCACTTGTGCCTGTTGGCACATGTTTCATTTAGGAATAGGATAGCAGGGACGGAGTGGCATTGAGTCCTGCAGGAAGGAATTCGTGAAGCCTTGGCGAATTGTCGGTTCACGCAATG
>R1_186	CTTCTTATTATGTAATTGTTGTTATCATTATTCTAATCTACAACAAGTGCAGACTTGGTTCCAGAGGCACAGGGTAATTTTGTGCTTAGGAGCAAAAGAT	CTCCGCTATGCA	ACCTAGGACCGGATCAACTCTTCTTATTATGTAATTGTTGTTATCATTATTCTAATCTACAACAAGTGCAGACTTGGTTCCAGAGGCACAGGGTAATTTTGTGCTTAGGAGCAAAAGATCCTGCAGGAAGGAATTCCTCCGCTATGCACGAATTGTCGGTTCACGCAATG
>R1_186	CTTCTTATTATGTAATTGTTGTTATCATTATTCTAATCTACAACAAGTGCAGACTTGGTTCCAGAGGCACAGGGTAATTTTGTGCTTAGGAGCAAAAGAT	CTATGCGGGTAC	ACCTAGGACCGGATCAACTCTTCTTATTATGTAATTGTTGTTATCATTATTCTAATCTACAACAAGTGCAGACTTGGTTCCAGAGGCACAGGGTAATTTTGTGCTTAGGAGCAAAAGATCCTGCAGGAAGGAATTCCTATGCGGGTACCGAATTGTCGGTTCACGCAATG
>R1_186	CTTCTTATTATGTAATTGTTGTTATCATTATTCTAATCTACAACAAGTGCAGACTTGGTTCCAGAGGCACAGGGTAATTTTGTGCTTAGGAGCAAAAGAT	GAGCATATGTTT	ACCTAGGACCGGATCAACTCTTCTTATTATGTAATTGTTGTTATCATTATTCTAATCTACAACAAGTGCAGACTTGGTTCCAGAGGCACAGGGTAATTTTGTGCTTAGGAGCAAAAGATCCTGCAGGAAGGAATTCGAGCATATGTTTCGAATTGTCGGTTCACGCAATG
>R1_186	CTTCTTATTATGTAATTGTTGTTATCATTATTCTAATCTACAACAAGTGCAGACTTGGTTCCAGAGGCACAGGGTAATTTTGTGCTTAGGAGCAAAAGAT	GGTTCAATGGGG	ACCTAGGACCGGATCAACTCTTCTTATTATGTAATTGTTGTTATCATTATTCTAATCTACAACAAGTGCAGACTTGGTTCCAGAGGCACAGGGTAATTTTGTGCTTAGGAGCAAAAGATCCTGCAGGAAGGAATTCGGTTCAATGGGGCGAATTGTCGGTTCACGCAATG
>R1_186	CTTCTTATTATGTAATTGTTGTTATCATTATTCTAATCTACAACAAGTGCAGACTTGGTTCCAGAGGCACAGGGTAATTTTGTGCTTAGGAGCAAAAGAT	CACAATAAATTG	ACCTAGGACCGGATCAACTCTTCTTATTATGTAATTGTTGTTATCATTATTCTAATCTACAACAAGTGCAGACTTGGTTCCAGAGGCACAGGGTAATTTTGTGCTTAGGAGCAAAAGATCCTGCAGGAAGGAATTCCACAATAAATTGCGAATTGTCGGTTCACGCAATG
>R1_187	GCTACTCCCTGAAGAACTTTGTCCTAACACAGTATGCATAGGGCATGTGTATTCTTGCAAGTGTGTACATATGAGTAAGGACTGGGTACAAGGCAAAACT	ATTAACTGAGAA	ACCTAGGACCGGATCAACTGCTACTCCCTGAAGAACTTTGTCCTAACACAGTATGCATAGGGCATGTGTATTCTTGCAAGTGTGTACATATGAGTAAGGACTGGGTACAAGGCAAAACTCCTGCAGGAAGGAATTCATTAACTGAGAACGAATTGTCGGTTCACGCAATG
>R1_187	GCTACTCCCTGAAGAACTTTGTCCTAACACAGTATGCATAGGGCATGTGTATTCTTGCAAGTGTGTACATATGAGTAAGGACTGGGTACAAGGCAAAACT	TGGCCGCGACGA	ACCTAGGACCGGATCAACTGCTACTCCCTGAAGAACTTTGTCCTAACACAGTATGCATAGGGCATGTGTATTCTTGCAAGTGTGTACATATGAGTAAGGACTGGGTACAAGGCAAAACTCCTGCAGGAAGGAATTCTGGCCGCGACGACGAATTGTCGGTTCACGCAATG
>R1_187	GCTACTCCCTGAAGAACTTTGTCCTAACACAGTATGCATAGGGCATGTGTATTCTTGCAAGTGTGTACATATGAGTAAGGACTGGGTACAAGGCAAAACT	AGTTTACTAACG	ACCTAGGACCGGATCAACTGCTACTCCCTGAAGAACTTTGTCCTAACACAGTATGCATAGGGCATGTGTATTCTTGCAAGTGTGTACATATGAGTAAGGACTGGGTACAAGGCAAAACTCCTGCAGGAAGGAATTCAGTTTACTAACGCGAATTGTCGGTTCACGCAATG
>R1_187	GCTACTCCCTGAAGAACTTTGTCCTAACACAGTATGCATAGGGCATGTGTATTCTTGCAAGTGTGTACATATGAGTAAGGACTGGGTACAAGGCAAAACT	TACCGTCCGCTA	ACCTAGGACCGGATCAACTGCTACTCCCTGAAGAACTTTGTCCTAACACAGTATGCATAGGGCATGTGTATTCTTGCAAGTGTGTACATATGAGTAAGGACTGGGTACAAGGCAAAACTCCTGCAGGAAGGAATTCTACCGTCCGCTACGAATTGTCGGTTCACGCAATG
>R1_187	GCTACTCCCTGAAGAACTTTGTCCTAACACAGTATGCATAGGGCATGTGTATTCTTGCAAGTGTGTACATATGAGTAAGGACTGGGTACAAGGCAAAACT	AAGTCTACTCGC	ACCTAGGACCGGATCAACTGCTACTCCCTGAAGAACTTTGTCCTAACACAGTATGCATAGGGCATGTGTATTCTTGCAAGTGTGTACATATGAGTAAGGACTGGGTACAAGGCAAAACTCCTGCAGGAAGGAATTCAAGTCTACTCGCCGAATTGTCGGTTCACGCAATG
>R1_188	GAATTAATGTCCTATTTATCATCGTGATACAAACATCCAGGCTCAAGTTGGAACTTGTCGTGCAGTCACTTCTATTTCCCATGAGAAGTTATGTGGTCTT	TTATCATTGTGA	ACCTAGGACCGGATCAACTGAATTAATGTCCTATTTATCATCGTGATACAAACATCCAGGCTCAAGTTGGAACTTGTCGTGCAGTCACTTCTATTTCCCATGAGAAGTTATGTGGTCTTCCTGCAGGAAGGAATTCTTATCATTGTGACGAATTGTCGGTTCACGCAATG
>R1_188	GAATTAATGTCCTATTTATCATCGTGATACAAACATCCAGGCTCAAGTTGGAACTTGTCGTGCAGTCACTTCTATTTCCCATGAGAAGTTATGTGGTCTT	AATAAGCGGCTG	ACCTAGGACCGGATCAACTGAATTAATGTCCTATTTATCATCGTGATACAAACATCCAGGCTCAAGTTGGAACTTGTCGTGCAGTCACTTCTATTTCCCATGAGAAGTTATGTGGTCTTCCTGCAGGAAGGAATTCAATAAGCGGCTGCGAATTGTCGGTTCACGCAATG
>R1_188	GAATTAATGTCCTATTTATCATCGTGATACAAACATCCAGGCTCAAGTTGGAACTTGTCGTGCAGTCACTTCTATTTCCCATGAGAAGTTATGTGGTCTT	CGGTACCCTGCT	ACCTAGGACCGGATCAACTGAATTAATGTCCTATTTATCATCGTGATACAAACATCCAGGCTCAAGTTGGAACTTGTCGTGCAGTCACTTCTATTTCCCATGAGAAGTTATGTGGTCTTCCTGCAGGAAGGAATTCCGGTACCCTGCTCGAATTGTCGGTTCACGCAATG
>R1_188	GAATTAATGTCCTATTTATCATCGTGATACAAACATCCAGGCTCAAGTTGGAACTTGTCGTGCAGTCACTTCTATTTCCCATGAGAAGTTATGTGGTCTT	TGAAAAATGCGA	ACCTAGGACCGGATCAACTGAATTAATGTCCTATTTATCATCGTGATACAAACATCCAGGCTCAAGTTGGAACTTGTCGTGCAGTCACTTCTATTTCCCATGAGAAGTTATGTGGTCTTCCTGCAGGAAGGAATTCTGAAAAATGCGACGAATTGTCGGTTCACGCAATG
>R1_188	GAATTAATGTCCTATTTATCATCGTGATACAAACATCCAGGCTCAAGTTGGAACTTGTCGTGCAGTCACTTCTATTTCCCATGAGAAGTTATGTGGTCTT	GTAGAATACTAT	ACCTAGGACCGGATCAACTGAATTAATGTCCTATTTATCATCGTGATACAAACATCCAGGCTCAAGTTGGAACTTGTCGTGCAGTCACTTCTATTTCCCATGAGAAGTTATGTGGTCTTCCTGCAGGAAGGAATTCGTAGAATACTATCGAATTGTCGGTTCACGCAATG
>R1_189	GAATTACTCAATGTTTCCTGTGCATGGCCCAAGCCCTGGAGAACAAGTCTACACAGGTTAGAATAGCCACAAACTGGGAATTGCGAGTATAATAGTGAAC	GTGCAAAGCGTT	ACCTAGGACCGGATCAACTGAATTACTCAATGTTTCCTGTGCATGGCCCAAGCCCTGGAGAACAAGTCTACACAGGTTAGAATAGCCACAAACTGGGAATTGCGAGTATAATAGTGAACCCTGCAGGAAGGAATTCGTGCAAAGCGTTCGAATTGTCGGTTCACGCAATG
>R1_189	GAATTACTCAATGTTTCCTGTGCATGGCCCAAGCCCTGGAGAACAAGTCTACACAGGTTAGAATAGCCACAAACTGGGAATTGCGAGTATAATAGTGAAC	CCGAATGCCGTG	ACCTAGGACCGGATCAACTGAATTACTCAATGTTTCCTGTGCATGGCCCAAGCCCTGGAGAACAAGTCTACACAGGTTAGAATAGCCACAAACTGGGAATTGCGAGTATAATAGTGAACCCTGCAGGAAGGAATTCCCGAATGCCGTGCGAATTGTCGGTTCACGCAATG
>R1_189	GAATTACTCAATGTTTCCTGTGCATGGCCCAAGCCCTGGAGAACAAGTCTACACAGGTTAGAATAGCCACAAACTGGGAATTGCGAGTATAATAGTGAAC	CTGCAAGTCCCT	ACCTAGGACCGGATCAACTGAATTACTCAATGTTTCCTGTGCATGGCCCAAGCCCTGGAGAACAAGTCTACACAGGTTAGAATAGCCACAAACTGGGAATTGCGAGTATAATAGTGAACCCTGCAGGAAGGAATTCCTGCAAGTCCCTCGAATTGTCGGTTCACGCAATG
>R1_189	GAATTACTCAATGTTTCCTGTGCATGGCCCAAGCCCTGGAGAACAAGTCTACACAGGTTAGAATAGCCACAAACTGGGAATTGCGAGTATAATAGTGAAC	TTTTAATACGCC	ACCTAGGACCGGATCAACTGAATTACTCAATGTTTCCTGTGCATGGCCCAAGCCCTGGAGAACAAGTCTACACAGGTTAGAATAGCCACAAACTGGGAATTGCGAGTATAATAGTGAACCCTGCAGGAAGGAATTCTTTTAATACGCCCGAATTGTCGGTTCACGCAATG
>R1_189	GAATTACTCAATGTTTCCTGTGCATGGCCCAAGCCCTGGAGAACAAGTCTACACAGGTTAGAATAGCCACAAACTGGGAATTGCGAGTATAATAGTGAAC	CTCGGTATGGCC	ACCTAGGACCGGATCAACTGAATTACTCAATGTTTCCTGTGCATGGCCCAAGCCCTGGAGAACAAGTCTACACAGGTTAGAATAGCCACAAACTGGGAATTGCGAGTATAATAGTGAACCCTGCAGGAAGGAATTCCTCGGTATGGCCCGAATTGTCGGTTCACGCAATG
>R1_19	AGTCACAGAAGAAGTCTGGCTGGCCCAGAAGGCCAGGCTCTGACATGTCATGACATGTCATGACATGACTTTCGGACACAACGTTTATAAGGGAGGATTG	GCTTCCACAGGT	ACCTAGGACCGGATCAACTAGTCACAGAAGAAGTCTGGCTGGCCCAGAAGGCCAGGCTCTGACATGTCATGACATGTCATGACATGACTTTCGGACACAACGTTTATAAGGGAGGATTGCCTGCAGGAAGGAATTCGCTTCCACAGGTCGAATTGTCGGTTCACGCAATG
>R1_19	AGTCACAGAAGAAGTCTGGCTGGCCCAGAAGGCCAGGCTCTGACATGTCATGACATGTCATGACATGACTTTCGGACACAACGTTTATAAGGGAGGATTG	TAGGTCGGAGGC	ACCTAGGACCGGATCAACTAGTCACAGAAGAAGTCTGGCTGGCCCAGAAGGCCAGGCTCTGACATGTCATGACATGTCATGACATGACTTTCGGACACAACGTTTATAAGGGAGGATTGCCTGCAGGAAGGAATTCTAGGTCGGAGGCCGAATTGTCGGTTCACGCAATG
>R1_19	AGTCACAGAAGAAGTCTGGCTGGCCCAGAAGGCCAGGCTCTGACATGTCATGACATGTCATGACATGACTTTCGGACACAACGTTTATAAGGGAGGATTG	GCCACCATTCAC	ACCTAGGACCGGATCAACTAGTCACAGAAGAAGTCTGGCTGGCCCAGAAGGCCAGGCTCTGACATGTCATGACATGTCATGACATGACTTTCGGACACAACGTTTATAAGGGAGGATTGCCTGCAGGAAGGAATTCGCCACCATTCACCGAATTGTCGGTTCACGCAATG
>R1_19	AGTCACAGAAGAAGTCTGGCTGGCCCAGAAGGCCAGGCTCTGACATGTCATGACATGTCATGACATGACTTTCGGACACAACGTTTATAAGGGAGGATTG	GCTAAGAGAAGG	ACCTAGGACCGGATCAACTAGTCACAGAAGAAGTCTGGCTGGCCCAGAAGGCCAGGCTCTGACATGTCATGACATGTCATGACATGACTTTCGGACACAACGTTTATAAGGGAGGATTGCCTGCAGGAAGGAATTCGCTAAGAGAAGGCGAATTGTCGGTTCACGCAATG
>R1_19	AGTCACAGAAGAAGTCTGGCTGGCCCAGAAGGCCAGGCTCTGACATGTCATGACATGTCATGACATGACTTTCGGACACAACGTTTATAAGGGAGGATTG	TTTCGGAGGTGG	ACCTAGGACCGGATCAACTAGTCACAGAAGAAGTCTGGCTGGCCCAGAAGGCCAGGCTCTGACATGTCATGACATGTCATGACATGACTTTCGGACACAACGTTTATAAGGGAGGATTGCCTGCAGGAAGGAATTCTTTCGGAGGTGGCGAATTGTCGGTTCACGCAATG
>R1_190	GGATCACTATATTTATGCTAAATCTGGCACTGCTGCTCAGAGACGTGAAGAGACTTGCCTGGCATGGCTCCCTGTAGTCCCCGTCAGAGTCAGGCAGGGA	TAGGTGAAACTG	ACCTAGGACCGGATCAACTGGATCACTATATTTATGCTAAATCTGGCACTGCTGCTCAGAGACGTGAAGAGACTTGCCTGGCATGGCTCCCTGTAGTCCCCGTCAGAGTCAGGCAGGGACCTGCAGGAAGGAATTCTAGGTGAAACTGCGAATTGTCGGTTCACGCAATG
>R1_190	GGATCACTATATTTATGCTAAATCTGGCACTGCTGCTCAGAGACGTGAAGAGACTTGCCTGGCATGGCTCCCTGTAGTCCCCGTCAGAGTCAGGCAGGGA	CTTCGGATCTGA	ACCTAGGACCGGATCAACTGGATCACTATATTTATGCTAAATCTGGCACTGCTGCTCAGAGACGTGAAGAGACTTGCCTGGCATGGCTCCCTGTAGTCCCCGTCAGAGTCAGGCAGGGACCTGCAGGAAGGAATTCCTTCGGATCTGACGAATTGTCGGTTCACGCAATG
>R1_190	GGATCACTATATTTATGCTAAATCTGGCACTGCTGCTCAGAGACGTGAAGAGACTTGCCTGGCATGGCTCCCTGTAGTCCCCGTCAGAGTCAGGCAGGGA	GGTGAATCAAAT	ACCTAGGACCGGATCAACTGGATCACTATATTTATGCTAAATCTGGCACTGCTGCTCAGAGACGTGAAGAGACTTGCCTGGCATGGCTCCCTGTAGTCCCCGTCAGAGTCAGGCAGGGACCTGCAGGAAGGAATTCGGTGAATCAAATCGAATTGTCGGTTCACGCAATG
>R1_190	GGATCACTATATTTATGCTAAATCTGGCACTGCTGCTCAGAGACGTGAAGAGACTTGCCTGGCATGGCTCCCTGTAGTCCCCGTCAGAGTCAGGCAGGGA	TTCTACCCTCAG	ACCTAGGACCGGATCAACTGGATCACTATATTTATGCTAAATCTGGCACTGCTGCTCAGAGACGTGAAGAGACTTGCCTGGCATGGCTCCCTGTAGTCCCCGTCAGAGTCAGGCAGGGACCTGCAGGAAGGAATTCTTCTACCCTCAGCGAATTGTCGGTTCACGCAATG
>R1_190	GGATCACTATATTTATGCTAAATCTGGCACTGCTGCTCAGAGACGTGAAGAGACTTGCCTGGCATGGCTCCCTGTAGTCCCCGTCAGAGTCAGGCAGGGA	AATCGTAAGGCG	ACCTAGGACCGGATCAACTGGATCACTATATTTATGCTAAATCTGGCACTGCTGCTCAGAGACGTGAAGAGACTTGCCTGGCATGGCTCCCTGTAGTCCCCGTCAGAGTCAGGCAGGGACCTGCAGGAAGGAATTCAATCGTAAGGCGCGAATTGTCGGTTCACGCAATG
>R1_191	AGTGTTAGCTGCGGAGGAGGGTTTTGATGGGCGTGACTCCGGACGAGTCCAAGCTTGCCTCTTCTCCAAGGCAAAGATCGTGCGATCTGAACCCATTCCC	CAACGGAGACAC	ACCTAGGACCGGATCAACTAGTGTTAGCTGCGGAGGAGGGTTTTGATGGGCGTGACTCCGGACGAGTCCAAGCTTGCCTCTTCTCCAAGGCAAAGATCGTGCGATCTGAACCCATTCCCCCTGCAGGAAGGAATTCCAACGGAGACACCGAATTGTCGGTTCACGCAATG
>R1_191	AGTGTTAGCTGCGGAGGAGGGTTTTGATGGGCGTGACTCCGGACGAGTCCAAGCTTGCCTCTTCTCCAAGGCAAAGATCGTGCGATCTGAACCCATTCCC	CGGGCGATCCTA	ACCTAGGACCGGATCAACTAGTGTTAGCTGCGGAGGAGGGTTTTGATGGGCGTGACTCCGGACGAGTCCAAGCTTGCCTCTTCTCCAAGGCAAAGATCGTGCGATCTGAACCCATTCCCCCTGCAGGAAGGAATTCCGGGCGATCCTACGAATTGTCGGTTCACGCAATG
>R1_191	AGTGTTAGCTGCGGAGGAGGGTTTTGATGGGCGTGACTCCGGACGAGTCCAAGCTTGCCTCTTCTCCAAGGCAAAGATCGTGCGATCTGAACCCATTCCC	CACGCCAGCCAC	ACCTAGGACCGGATCAACTAGTGTTAGCTGCGGAGGAGGGTTTTGATGGGCGTGACTCCGGACGAGTCCAAGCTTGCCTCTTCTCCAAGGCAAAGATCGTGCGATCTGAACCCATTCCCCCTGCAGGAAGGAATTCCACGCCAGCCACCGAATTGTCGGTTCACGCAATG
>R1_191	AGTGTTAGCTGCGGAGGAGGGTTTTGATGGGCGTGACTCCGGACGAGTCCAAGCTTGCCTCTTCTCCAAGGCAAAGATCGTGCGATCTGAACCCATTCCC	TAAAGCATACCA	ACCTAGGACCGGATCAACTAGTGTTAGCTGCGGAGGAGGGTTTTGATGGGCGTGACTCCGGACGAGTCCAAGCTTGCCTCTTCTCCAAGGCAAAGATCGTGCGATCTGAACCCATTCCCCCTGCAGGAAGGAATTCTAAAGCATACCACGAATTGTCGGTTCACGCAATG
>R1_191	AGTGTTAGCTGCGGAGGAGGGTTTTGATGGGCGTGACTCCGGACGAGTCCAAGCTTGCCTCTTCTCCAAGGCAAAGATCGTGCGATCTGAACCCATTCCC	GCTTAAAGGCGC	ACCTAGGACCGGATCAACTAGTGTTAGCTGCGGAGGAGGGTTTTGATGGGCGTGACTCCGGACGAGTCCAAGCTTGCCTCTTCTCCAAGGCAAAGATCGTGCGATCTGAACCCATTCCCCCTGCAGGAAGGAATTCGCTTAAAGGCGCCGAATTGTCGGTTCACGCAATG
>R1_192	CATCGTCAGTGCTTGCTTGTGCTGTACTGGAGCAGAGGTGCAGCGAGTCTTGACTTGCCAAACATAGTGTCAACCTCAGCACCTACTAAGCCATTTACTG	GCTCGGCCGACG	ACCTAGGACCGGATCAACTCATCGTCAGTGCTTGCTTGTGCTGTACTGGAGCAGAGGTGCAGCGAGTCTTGACTTGCCAAACATAGTGTCAACCTCAGCACCTACTAAGCCATTTACTGCCTGCAGGAAGGAATTCGCTCGGCCGACGCGAATTGTCGGTTCACGCAATG
>R1_192	CATCGTCAGTGCTTGCTTGTGCTGTACTGGAGCAGAGGTGCAGCGAGTCTTGACTTGCCAAACATAGTGTCAACCTCAGCACCTACTAAGCCATTTACTG	CTCTGCAACAAG	ACCTAGGACCGGATCAACTCATCGTCAGTGCTTGCTTGTGCTGTACTGGAGCAGAGGTGCAGCGAGTCTTGACTTGCCAAACATAGTGTCAACCTCAGCACCTACTAAGCCATTTACTGCCTGCAGGAAGGAATTCCTCTGCAACAAGCGAATTGTCGGTTCACGCAATG
>R1_192	CATCGTCAGTGCTTGCTTGTGCTGTACTGGAGCAGAGGTGCAGCGAGTCTTGACTTGCCAAACATAGTGTCAACCTCAGCACCTACTAAGCCATTTACTG	TTAGCCCACCGC	ACCTAGGACCGGATCAACTCATCGTCAGTGCTTGCTTGTGCTGTACTGGAGCAGAGGTGCAGCGAGTCTTGACTTGCCAAACATAGTGTCAACCTCAGCACCTACTAAGCCATTTACTGCCTGCAGGAAGGAATTCTTAGCCCACCGCCGAATTGTCGGTTCACGCAATG
>R1_192	CATCGTCAGTGCTTGCTTGTGCTGTACTGGAGCAGAGGTGCAGCGAGTCTTGACTTGCCAAACATAGTGTCAACCTCAGCACCTACTAAGCCATTTACTG	ATTCTGCTCGAA	ACCTAGGACCGGATCAACTCATCGTCAGTGCTTGCTTGTGCTGTACTGGAGCAGAGGTGCAGCGAGTCTTGACTTGCCAAACATAGTGTCAACCTCAGCACCTACTAAGCCATTTACTGCCTGCAGGAAGGAATTCATTCTGCTCGAACGAATTGTCGGTTCACGCAATG
>R1_192	CATCGTCAGTGCTTGCTTGTGCTGTACTGGAGCAGAGGTGCAGCGAGTCTTGACTTGCCAAACATAGTGTCAACCTCAGCACCTACTAAGCCATTTACTG	AGGCCCCTATCT	ACCTAGGACCGGATCAACTCATCGTCAGTGCTTGCTTGTGCTGTACTGGAGCAGAGGTGCAGCGAGTCTTGACTTGCCAAACATAGTGTCAACCTCAGCACCTACTAAGCCATTTACTGCCTGCAGGAAGGAATTCAGGCCCCTATCTCGAATTGTCGGTTCACGCAATG
>R1_193	CATTTTCATTTTCTACCAAGCTGAAGCCTGGGTGTGGTGGAAACTTGTGCAGGCCTGCTTGGCTGTGCCGCAACTGAGCAATTTCAGCGGGTGTCGCTCT	CATCAATGGTTG	ACCTAGGACCGGATCAACTCATTTTCATTTTCTACCAAGCTGAAGCCTGGGTGTGGTGGAAACTTGTGCAGGCCTGCTTGGCTGTGCCGCAACTGAGCAATTTCAGCGGGTGTCGCTCTCCTGCAGGAAGGAATTCCATCAATGGTTGCGAATTGTCGGTTCACGCAATG
>R1_193	CATTTTCATTTTCTACCAAGCTGAAGCCTGGGTGTGGTGGAAACTTGTGCAGGCCTGCTTGGCTGTGCCGCAACTGAGCAATTTCAGCGGGTGTCGCTCT	AAAAAAGGCAAA	ACCTAGGACCGGATCAACTCATTTTCATTTTCTACCAAGCTGAAGCCTGGGTGTGGTGGAAACTTGTGCAGGCCTGCTTGGCTGTGCCGCAACTGAGCAATTTCAGCGGGTGTCGCTCTCCTGCAGGAAGGAATTCAAAAAAGGCAAACGAATTGTCGGTTCACGCAATG
>R1_193	CATTTTCATTTTCTACCAAGCTGAAGCCTGGGTGTGGTGGAAACTTGTGCAGGCCTGCTTGGCTGTGCCGCAACTGAGCAATTTCAGCGGGTGTCGCTCT	TATCATCTTACA	ACCTAGGACCGGATCAACTCATTTTCATTTTCTACCAAGCTGAAGCCTGGGTGTGGTGGAAACTTGTGCAGGCCTGCTTGGCTGTGCCGCAACTGAGCAATTTCAGCGGGTGTCGCTCTCCTGCAGGAAGGAATTCTATCATCTTACACGAATTGTCGGTTCACGCAATG
>R1_193	CATTTTCATTTTCTACCAAGCTGAAGCCTGGGTGTGGTGGAAACTTGTGCAGGCCTGCTTGGCTGTGCCGCAACTGAGCAATTTCAGCGGGTGTCGCTCT	CTCTAGGGACCT	ACCTAGGACCGGATCAACTCATTTTCATTTTCTACCAAGCTGAAGCCTGGGTGTGGTGGAAACTTGTGCAGGCCTGCTTGGCTGTGCCGCAACTGAGCAATTTCAGCGGGTGTCGCTCTCCTGCAGGAAGGAATTCCTCTAGGGACCTCGAATTGTCGGTTCACGCAATG
>R1_193	CATTTTCATTTTCTACCAAGCTGAAGCCTGGGTGTGGTGGAAACTTGTGCAGGCCTGCTTGGCTGTGCCGCAACTGAGCAATTTCAGCGGGTGTCGCTCT	TGTACATAGCGT	ACCTAGGACCGGATCAACTCATTTTCATTTTCTACCAAGCTGAAGCCTGGGTGTGGTGGAAACTTGTGCAGGCCTGCTTGGCTGTGCCGCAACTGAGCAATTTCAGCGGGTGTCGCTCTCCTGCAGGAAGGAATTCTGTACATAGCGTCGAATTGTCGGTTCACGCAATG
>R1_194	CTGGCCCAGGGAACTCTGGACATGTGCCACACCCCTTTCCCTTCATGCCTACACTTGCTGGGAGGATATTGTGGTGCCTTTAGAGCGGATGATATCTTGT	TGATCCTGTATT	ACCTAGGACCGGATCAACTCTGGCCCAGGGAACTCTGGACATGTGCCACACCCCTTTCCCTTCATGCCTACACTTGCTGGGAGGATATTGTGGTGCCTTTAGAGCGGATGATATCTTGTCCTGCAGGAAGGAATTCTGATCCTGTATTCGAATTGTCGGTTCACGCAATG
>R1_194	CTGGCCCAGGGAACTCTGGACATGTGCCACACCCCTTTCCCTTCATGCCTACACTTGCTGGGAGGATATTGTGGTGCCTTTAGAGCGGATGATATCTTGT	CGAACATCGAGC	ACCTAGGACCGGATCAACTCTGGCCCAGGGAACTCTGGACATGTGCCACACCCCTTTCCCTTCATGCCTACACTTGCTGGGAGGATATTGTGGTGCCTTTAGAGCGGATGATATCTTGTCCTGCAGGAAGGAATTCCGAACATCGAGCCGAATTGTCGGTTCACGCAATG
>R1_194	CTGGCCCAGGGAACTCTGGACATGTGCCACACCCCTTTCCCTTCATGCCTACACTTGCTGGGAGGATATTGTGGTGCCTTTAGAGCGGATGATATCTTGT	ATTAAATCTTAC	ACCTAGGACCGGATCAACTCTGGCCCAGGGAACTCTGGACATGTGCCACACCCCTTTCCCTTCATGCCTACACTTGCTGGGAGGATATTGTGGTGCCTTTAGAGCGGATGATATCTTGTCCTGCAGGAAGGAATTCATTAAATCTTACCGAATTGTCGGTTCACGCAATG
>R1_194	CTGGCCCAGGGAACTCTGGACATGTGCCACACCCCTTTCCCTTCATGCCTACACTTGCTGGGAGGATATTGTGGTGCCTTTAGAGCGGATGATATCTTGT	TCCGCACTTAGT	ACCTAGGACCGGATCAACTCTGGCCCAGGGAACTCTGGACATGTGCCACACCCCTTTCCCTTCATGCCTACACTTGCTGGGAGGATATTGTGGTGCCTTTAGAGCGGATGATATCTTGTCCTGCAGGAAGGAATTCTCCGCACTTAGTCGAATTGTCGGTTCACGCAATG
>R1_194	CTGGCCCAGGGAACTCTGGACATGTGCCACACCCCTTTCCCTTCATGCCTACACTTGCTGGGAGGATATTGTGGTGCCTTTAGAGCGGATGATATCTTGT	CAGATCGGCGGA	ACCTAGGACCGGATCAACTCTGGCCCAGGGAACTCTGGACATGTGCCACACCCCTTTCCCTTCATGCCTACACTTGCTGGGAGGATATTGTGGTGCCTTTAGAGCGGATGATATCTTGTCCTGCAGGAAGGAATTCCAGATCGGCGGACGAATTGTCGGTTCACGCAATG
>R1_195	TTAGGCAAACTGCTTGCCTGAGGCCAAGGAGGTTACGTGGGCTCAAGTACCTGCATGTTCATTCTGAGTGAAAACATCTTCACCATGGAAAGTTTAGATT	TCAGCGGTGAGA	ACCTAGGACCGGATCAACTTTAGGCAAACTGCTTGCCTGAGGCCAAGGAGGTTACGTGGGCTCAAGTACCTGCATGTTCATTCTGAGTGAAAACATCTTCACCATGGAAAGTTTAGATTCCTGCAGGAAGGAATTCTCAGCGGTGAGACGAATTGTCGGTTCACGCAATG
>R1_195	TTAGGCAAACTGCTTGCCTGAGGCCAAGGAGGTTACGTGGGCTCAAGTACCTGCATGTTCATTCTGAGTGAAAACATCTTCACCATGGAAAGTTTAGATT	TAGTGGACATCG	ACCTAGGACCGGATCAACTTTAGGCAAACTGCTTGCCTGAGGCCAAGGAGGTTACGTGGGCTCAAGTACCTGCATGTTCATTCTGAGTGAAAACATCTTCACCATGGAAAGTTTAGATTCCTGCAGGAAGGAATTCTAGTGGACATCGCGAATTGTCGGTTCACGCAATG
>R1_195	TTAGGCAAACTGCTTGCCTGAGGCCAAGGAGGTTACGTGGGCTCAAGTACCTGCATGTTCATTCTGAGTGAAAACATCTTCACCATGGAAAGTTTAGATT	CCGCGATAATTA	ACCTAGGACCGGATCAACTTTAGGCAAACTGCTTGCCTGAGGCCAAGGAGGTTACGTGGGCTCAAGTACCTGCATGTTCATTCTGAGTGAAAACATCTTCACCATGGAAAGTTTAGATTCCTGCAGGAAGGAATTCCCGCGATAATTACGAATTGTCGGTTCACGCAATG
>R1_195	TTAGGCAAACTGCTTGCCTGAGGCCAAGGAGGTTACGTGGGCTCAAGTACCTGCATGTTCATTCTGAGTGAAAACATCTTCACCATGGAAAGTTTAGATT	CGGTTTCGCGCT	ACCTAGGACCGGATCAACTTTAGGCAAACTGCTTGCCTGAGGCCAAGGAGGTTACGTGGGCTCAAGTACCTGCATGTTCATTCTGAGTGAAAACATCTTCACCATGGAAAGTTTAGATTCCTGCAGGAAGGAATTCCGGTTTCGCGCTCGAATTGTCGGTTCACGCAATG
>R1_195	TTAGGCAAACTGCTTGCCTGAGGCCAAGGAGGTTACGTGGGCTCAAGTACCTGCATGTTCATTCTGAGTGAAAACATCTTCACCATGGAAAGTTTAGATT	GCGGGTCCAAGC	ACCTAGGACCGGATCAACTTTAGGCAAACTGCTTGCCTGAGGCCAAGGAGGTTACGTGGGCTCAAGTACCTGCATGTTCATTCTGAGTGAAAACATCTTCACCATGGAAAGTTTAGATTCCTGCAGGAAGGAATTCGCGGGTCCAAGCCGAATTGTCGGTTCACGCAATG
>R1_196	ATCCTGACTCCAGCTATGTCATGACTGCACAATCAGTCAGAGACAAGTAGTTACACGCTCCTAAATAAAGAAGAGCACTCTTGGAAAATAGAGTCGGCAT	GGCGACAACAGC	ACCTAGGACCGGATCAACTATCCTGACTCCAGCTATGTCATGACTGCACAATCAGTCAGAGACAAGTAGTTACACGCTCCTAAATAAAGAAGAGCACTCTTGGAAAATAGAGTCGGCATCCTGCAGGAAGGAATTCGGCGACAACAGCCGAATTGTCGGTTCACGCAATG
>R1_196	ATCCTGACTCCAGCTATGTCATGACTGCACAATCAGTCAGAGACAAGTAGTTACACGCTCCTAAATAAAGAAGAGCACTCTTGGAAAATAGAGTCGGCAT	AGTCTAGGCGCA	ACCTAGGACCGGATCAACTATCCTGACTCCAGCTATGTCATGACTGCACAATCAGTCAGAGACAAGTAGTTACACGCTCCTAAATAAAGAAGAGCACTCTTGGAAAATAGAGTCGGCATCCTGCAGGAAGGAATTCAGTCTAGGCGCACGAATTGTCGGTTCACGCAATG
>R1_196	ATCCTGACTCCAGCTATGTCATGACTGCACAATCAGTCAGAGACAAGTAGTTACACGCTCCTAAATAAAGAAGAGCACTCTTGGAAAATAGAGTCGGCAT	TCATGCGGCGGT	ACCTAGGACCGGATCAACTATCCTGACTCCAGCTATGTCATGACTGCACAATCAGTCAGAGACAAGTAGTTACACGCTCCTAAATAAAGAAGAGCACTCTTGGAAAATAGAGTCGGCATCCTGCAGGAAGGAATTCTCATGCGGCGGTCGAATTGTCGGTTCACGCAATG
>R1_196	ATCCTGACTCCAGCTATGTCATGACTGCACAATCAGTCAGAGACAAGTAGTTACACGCTCCTAAATAAAGAAGAGCACTCTTGGAAAATAGAGTCGGCAT	GACAATGACAGA	ACCTAGGACCGGATCAACTATCCTGACTCCAGCTATGTCATGACTGCACAATCAGTCAGAGACAAGTAGTTACACGCTCCTAAATAAAGAAGAGCACTCTTGGAAAATAGAGTCGGCATCCTGCAGGAAGGAATTCGACAATGACAGACGAATTGTCGGTTCACGCAATG
>R1_196	ATCCTGACTCCAGCTATGTCATGACTGCACAATCAGTCAGAGACAAGTAGTTACACGCTCCTAAATAAAGAAGAGCACTCTTGGAAAATAGAGTCGGCAT	AAAAAGATCAGA	ACCTAGGACCGGATCAACTATCCTGACTCCAGCTATGTCATGACTGCACAATCAGTCAGAGACAAGTAGTTACACGCTCCTAAATAAAGAAGAGCACTCTTGGAAAATAGAGTCGGCATCCTGCAGGAAGGAATTCAAAAAGATCAGACGAATTGTCGGTTCACGCAATG
>R1_197	CGGTGGCTGGAGGGAAAGGAGTTCCAGACAATAGCTGAGGGGACAAGTTGAATCTTGTGTTCATTCCTGTGGTTAAAACATTAACGGGACCCAGTAACAG	AAACTAGGTATA	ACCTAGGACCGGATCAACTCGGTGGCTGGAGGGAAAGGAGTTCCAGACAATAGCTGAGGGGACAAGTTGAATCTTGTGTTCATTCCTGTGGTTAAAACATTAACGGGACCCAGTAACAGCCTGCAGGAAGGAATTCAAACTAGGTATACGAATTGTCGGTTCACGCAATG
>R1_197	CGGTGGCTGGAGGGAAAGGAGTTCCAGACAATAGCTGAGGGGACAAGTTGAATCTTGTGTTCATTCCTGTGGTTAAAACATTAACGGGACCCAGTAACAG	CAAAGAATGATG	ACCTAGGACCGGATCAACTCGGTGGCTGGAGGGAAAGGAGTTCCAGACAATAGCTGAGGGGACAAGTTGAATCTTGTGTTCATTCCTGTGGTTAAAACATTAACGGGACCCAGTAACAGCCTGCAGGAAGGAATTCCAAAGAATGATGCGAATTGTCGGTTCACGCAATG
>R1_197	CGGTGGCTGGAGGGAAAGGAGTTCCAGACAATAGCTGAGGGGACAAGTTGAATCTTGTGTTCATTCCTGTGGTTAAAACATTAACGGGACCCAGTAACAG	TCTTCGAGGGAA	ACCTAGGACCGGATCAACTCGGTGGCTGGAGGGAAAGGAGTTCCAGACAATAGCTGAGGGGACAAGTTGAATCTTGTGTTCATTCCTGTGGTTAAAACATTAACGGGACCCAGTAACAGCCTGCAGGAAGGAATTCTCTTCGAGGGAACGAATTGTCGGTTCACGCAATG
>R1_197	CGGTGGCTGGAGGGAAAGGAGTTCCAGACAATAGCTGAGGGGACAAGTTGAATCTTGTGTTCATTCCTGTGGTTAAAACATTAACGGGACCCAGTAACAG	CCGGACTCGCGA	ACCTAGGACCGGATCAACTCGGTGGCTGGAGGGAAAGGAGTTCCAGACAATAGCTGAGGGGACAAGTTGAATCTTGTGTTCATTCCTGTGGTTAAAACATTAACGGGACCCAGTAACAGCCTGCAGGAAGGAATTCCCGGACTCGCGACGAATTGTCGGTTCACGCAATG
>R1_197	CGGTGGCTGGAGGGAAAGGAGTTCCAGACAATAGCTGAGGGGACAAGTTGAATCTTGTGTTCATTCCTGTGGTTAAAACATTAACGGGACCCAGTAACAG	CCGCGATACTAC	ACCTAGGACCGGATCAACTCGGTGGCTGGAGGGAAAGGAGTTCCAGACAATAGCTGAGGGGACAAGTTGAATCTTGTGTTCATTCCTGTGGTTAAAACATTAACGGGACCCAGTAACAGCCTGCAGGAAGGAATTCCCGCGATACTACCGAATTGTCGGTTCACGCAATG
>R1_198	TTCAGATTACATAATCATGAAAAACAAACCTGTTGCCACCCAGCATGAGCCAACATGTTACAGTACTTTATGGCCTAAGGAGCTTCAGCTAAGCACCATT	AAAAGTGAACTC	ACCTAGGACCGGATCAACTTTCAGATTACATAATCATGAAAAACAAACCTGTTGCCACCCAGCATGAGCCAACATGTTACAGTACTTTATGGCCTAAGGAGCTTCAGCTAAGCACCATTCCTGCAGGAAGGAATTCAAAAGTGAACTCCGAATTGTCGGTTCACGCAATG
>R1_198	TTCAGATTACATAATCATGAAAAACAAACCTGTTGCCACCCAGCATGAGCCAACATGTTACAGTACTTTATGGCCTAAGGAGCTTCAGCTAAGCACCATT	TTGTTACCCGAA	ACCTAGGACCGGATCAACTTTCAGATTACATAATCATGAAAAACAAACCTGTTGCCACCCAGCATGAGCCAACATGTTACAGTACTTTATGGCCTAAGGAGCTTCAGCTAAGCACCATTCCTGCAGGAAGGAATTCTTGTTACCCGAACGAATTGTCGGTTCACGCAATG
>R1_198	TTCAGATTACATAATCATGAAAAACAAACCTGTTGCCACCCAGCATGAGCCAACATGTTACAGTACTTTATGGCCTAAGGAGCTTCAGCTAAGCACCATT	TGACGTAACATG	ACCTAGGACCGGATCAACTTTCAGATTACATAATCATGAAAAACAAACCTGTTGCCACCCAGCATGAGCCAACATGTTACAGTACTTTATGGCCTAAGGAGCTTCAGCTAAGCACCATTCCTGCAGGAAGGAATTCTGACGTAACATGCGAATTGTCGGTTCACGCAATG
>R1_198	TTCAGATTACATAATCATGAAAAACAAACCTGTTGCCACCCAGCATGAGCCAACATGTTACAGTACTTTATGGCCTAAGGAGCTTCAGCTAAGCACCATT	GTTATTTCCAGG	ACCTAGGACCGGATCAACTTTCAGATTACATAATCATGAAAAACAAACCTGTTGCCACCCAGCATGAGCCAACATGTTACAGTACTTTATGGCCTAAGGAGCTTCAGCTAAGCACCATTCCTGCAGGAAGGAATTCGTTATTTCCAGGCGAATTGTCGGTTCACGCAATG
>R1_198	TTCAGATTACATAATCATGAAAAACAAACCTGTTGCCACCCAGCATGAGCCAACATGTTACAGTACTTTATGGCCTAAGGAGCTTCAGCTAAGCACCATT	ATAGAAGCTGGA	ACCTAGGACCGGATCAACTTTCAGATTACATAATCATGAAAAACAAACCTGTTGCCACCCAGCATGAGCCAACATGTTACAGTACTTTATGGCCTAAGGAGCTTCAGCTAAGCACCATTCCTGCAGGAAGGAATTCATAGAAGCTGGACGAATTGTCGGTTCACGCAATG
>R1_199	CAGCCCAGACAGATAAGAAGCAGCAATCTGTAAAAACCATCTGCAAGTGCCGACAGGACTTTGGCAAGGAGGCAGGCTGGTTTCCTTAAGGTTAATTGCC	ATGAGCCTTGCT	ACCTAGGACCGGATCAACTCAGCCCAGACAGATAAGAAGCAGCAATCTGTAAAAACCATCTGCAAGTGCCGACAGGACTTTGGCAAGGAGGCAGGCTGGTTTCCTTAAGGTTAATTGCCCCTGCAGGAAGGAATTCATGAGCCTTGCTCGAATTGTCGGTTCACGCAATG
>R1_199	CAGCCCAGACAGATAAGAAGCAGCAATCTGTAAAAACCATCTGCAAGTGCCGACAGGACTTTGGCAAGGAGGCAGGCTGGTTTCCTTAAGGTTAATTGCC	AATCTTAGTATC	ACCTAGGACCGGATCAACTCAGCCCAGACAGATAAGAAGCAGCAATCTGTAAAAACCATCTGCAAGTGCCGACAGGACTTTGGCAAGGAGGCAGGCTGGTTTCCTTAAGGTTAATTGCCCCTGCAGGAAGGAATTCAATCTTAGTATCCGAATTGTCGGTTCACGCAATG
>R1_199	CAGCCCAGACAGATAAGAAGCAGCAATCTGTAAAAACCATCTGCAAGTGCCGACAGGACTTTGGCAAGGAGGCAGGCTGGTTTCCTTAAGGTTAATTGCC	GCTTTTACAAAC	ACCTAGGACCGGATCAACTCAGCCCAGACAGATAAGAAGCAGCAATCTGTAAAAACCATCTGCAAGTGCCGACAGGACTTTGGCAAGGAGGCAGGCTGGTTTCCTTAAGGTTAATTGCCCCTGCAGGAAGGAATTCGCTTTTACAAACCGAATTGTCGGTTCACGCAATG
>R1_199	CAGCCCAGACAGATAAGAAGCAGCAATCTGTAAAAACCATCTGCAAGTGCCGACAGGACTTTGGCAAGGAGGCAGGCTGGTTTCCTTAAGGTTAATTGCC	CTTACTGGTCGT	ACCTAGGACCGGATCAACTCAGCCCAGACAGATAAGAAGCAGCAATCTGTAAAAACCATCTGCAAGTGCCGACAGGACTTTGGCAAGGAGGCAGGCTGGTTTCCTTAAGGTTAATTGCCCCTGCAGGAAGGAATTCCTTACTGGTCGTCGAATTGTCGGTTCACGCAATG
>R1_199	CAGCCCAGACAGATAAGAAGCAGCAATCTGTAAAAACCATCTGCAAGTGCCGACAGGACTTTGGCAAGGAGGCAGGCTGGTTTCCTTAAGGTTAATTGCC	TGTAGGTCCAGA	ACCTAGGACCGGATCAACTCAGCCCAGACAGATAAGAAGCAGCAATCTGTAAAAACCATCTGCAAGTGCCGACAGGACTTTGGCAAGGAGGCAGGCTGGTTTCCTTAAGGTTAATTGCCCCTGCAGGAAGGAATTCTGTAGGTCCAGACGAATTGTCGGTTCACGCAATG
>R1_2	AAGGAAATGACAGGAGCTGAAGCTAGCCCAGGGCCTCTCCCAGCATGCCCAGGCTAGCCCTCTACCCAGCGTCCATGAGTCGCGAGTAAAATGAATAACT	GAGGCCTATTCG	ACCTAGGACCGGATCAACTAAGGAAATGACAGGAGCTGAAGCTAGCCCAGGGCCTCTCCCAGCATGCCCAGGCTAGCCCTCTACCCAGCGTCCATGAGTCGCGAGTAAAATGAATAACTCCTGCAGGAAGGAATTCGAGGCCTATTCGCGAATTGTCGGTTCACGCAATG
>R1_2	AAGGAAATGACAGGAGCTGAAGCTAGCCCAGGGCCTCTCCCAGCATGCCCAGGCTAGCCCTCTACCCAGCGTCCATGAGTCGCGAGTAAAATGAATAACT	CATCGCACTATG	ACCTAGGACCGGATCAACTAAGGAAATGACAGGAGCTGAAGCTAGCCCAGGGCCTCTCCCAGCATGCCCAGGCTAGCCCTCTACCCAGCGTCCATGAGTCGCGAGTAAAATGAATAACTCCTGCAGGAAGGAATTCCATCGCACTATGCGAATTGTCGGTTCACGCAATG
>R1_2	AAGGAAATGACAGGAGCTGAAGCTAGCCCAGGGCCTCTCCCAGCATGCCCAGGCTAGCCCTCTACCCAGCGTCCATGAGTCGCGAGTAAAATGAATAACT	GTGCATTAGTCT	ACCTAGGACCGGATCAACTAAGGAAATGACAGGAGCTGAAGCTAGCCCAGGGCCTCTCCCAGCATGCCCAGGCTAGCCCTCTACCCAGCGTCCATGAGTCGCGAGTAAAATGAATAACTCCTGCAGGAAGGAATTCGTGCATTAGTCTCGAATTGTCGGTTCACGCAATG
>R1_2	AAGGAAATGACAGGAGCTGAAGCTAGCCCAGGGCCTCTCCCAGCATGCCCAGGCTAGCCCTCTACCCAGCGTCCATGAGTCGCGAGTAAAATGAATAACT	GGCCATGGCCAC	ACCTAGGACCGGATCAACTAAGGAAATGACAGGAGCTGAAGCTAGCCCAGGGCCTCTCCCAGCATGCCCAGGCTAGCCCTCTACCCAGCGTCCATGAGTCGCGAGTAAAATGAATAACTCCTGCAGGAAGGAATTCGGCCATGGCCACCGAATTGTCGGTTCACGCAATG
>R1_2	AAGGAAATGACAGGAGCTGAAGCTAGCCCAGGGCCTCTCCCAGCATGCCCAGGCTAGCCCTCTACCCAGCGTCCATGAGTCGCGAGTAAAATGAATAACT	ACCCGTGTTGTG	ACCTAGGACCGGATCAACTAAGGAAATGACAGGAGCTGAAGCTAGCCCAGGGCCTCTCCCAGCATGCCCAGGCTAGCCCTCTACCCAGCGTCCATGAGTCGCGAGTAAAATGAATAACTCCTGCAGGAAGGAATTCACCCGTGTTGTGCGAATTGTCGGTTCACGCAATG
>R1_20	AGTCTTTTCTAGGCCATCAAGCTGCTCTCGTAAGCCTTCTAGACATGAATGGACTTGCCTGGAATGACTAAGCTGCTCTTAGGAATGCCACAGGATAGAC	ACCTATGTAAAA	ACCTAGGACCGGATCAACTAGTCTTTTCTAGGCCATCAAGCTGCTCTCGTAAGCCTTCTAGACATGAATGGACTTGCCTGGAATGACTAAGCTGCTCTTAGGAATGCCACAGGATAGACCCTGCAGGAAGGAATTCACCTATGTAAAACGAATTGTCGGTTCACGCAATG
>R1_20	AGTCTTTTCTAGGCCATCAAGCTGCTCTCGTAAGCCTTCTAGACATGAATGGACTTGCCTGGAATGACTAAGCTGCTCTTAGGAATGCCACAGGATAGAC	CTCTAAGGCTGG	ACCTAGGACCGGATCAACTAGTCTTTTCTAGGCCATCAAGCTGCTCTCGTAAGCCTTCTAGACATGAATGGACTTGCCTGGAATGACTAAGCTGCTCTTAGGAATGCCACAGGATAGACCCTGCAGGAAGGAATTCCTCTAAGGCTGGCGAATTGTCGGTTCACGCAATG
>R1_20	AGTCTTTTCTAGGCCATCAAGCTGCTCTCGTAAGCCTTCTAGACATGAATGGACTTGCCTGGAATGACTAAGCTGCTCTTAGGAATGCCACAGGATAGAC	TGACAGCTACTT	ACCTAGGACCGGATCAACTAGTCTTTTCTAGGCCATCAAGCTGCTCTCGTAAGCCTTCTAGACATGAATGGACTTGCCTGGAATGACTAAGCTGCTCTTAGGAATGCCACAGGATAGACCCTGCAGGAAGGAATTCTGACAGCTACTTCGAATTGTCGGTTCACGCAATG
>R1_20	AGTCTTTTCTAGGCCATCAAGCTGCTCTCGTAAGCCTTCTAGACATGAATGGACTTGCCTGGAATGACTAAGCTGCTCTTAGGAATGCCACAGGATAGAC	ATCACACCAAAG	ACCTAGGACCGGATCAACTAGTCTTTTCTAGGCCATCAAGCTGCTCTCGTAAGCCTTCTAGACATGAATGGACTTGCCTGGAATGACTAAGCTGCTCTTAGGAATGCCACAGGATAGACCCTGCAGGAAGGAATTCATCACACCAAAGCGAATTGTCGGTTCACGCAATG
>R1_20	AGTCTTTTCTAGGCCATCAAGCTGCTCTCGTAAGCCTTCTAGACATGAATGGACTTGCCTGGAATGACTAAGCTGCTCTTAGGAATGCCACAGGATAGAC	TGACCGAGCGTA	ACCTAGGACCGGATCAACTAGTCTTTTCTAGGCCATCAAGCTGCTCTCGTAAGCCTTCTAGACATGAATGGACTTGCCTGGAATGACTAAGCTGCTCTTAGGAATGCCACAGGATAGACCCTGCAGGAAGGAATTCTGACCGAGCGTACGAATTGTCGGTTCACGCAATG
>R1_200	TAATTTGCCAGGCACTAAAGGCAAGAAGAGACGGGCAGGAGGGCGTGTTATCGCTTGTCTCCGGGCACAGAGGCTGTTGCCGCATCTTAGCTGGCAAGGA	AATAACATATAA	ACCTAGGACCGGATCAACTTAATTTGCCAGGCACTAAAGGCAAGAAGAGACGGGCAGGAGGGCGTGTTATCGCTTGTCTCCGGGCACAGAGGCTGTTGCCGCATCTTAGCTGGCAAGGACCTGCAGGAAGGAATTCAATAACATATAACGAATTGTCGGTTCACGCAATG
>R1_200	TAATTTGCCAGGCACTAAAGGCAAGAAGAGACGGGCAGGAGGGCGTGTTATCGCTTGTCTCCGGGCACAGAGGCTGTTGCCGCATCTTAGCTGGCAAGGA	GCCTATAGGCGC	ACCTAGGACCGGATCAACTTAATTTGCCAGGCACTAAAGGCAAGAAGAGACGGGCAGGAGGGCGTGTTATCGCTTGTCTCCGGGCACAGAGGCTGTTGCCGCATCTTAGCTGGCAAGGACCTGCAGGAAGGAATTCGCCTATAGGCGCCGAATTGTCGGTTCACGCAATG
>R1_200	TAATTTGCCAGGCACTAAAGGCAAGAAGAGACGGGCAGGAGGGCGTGTTATCGCTTGTCTCCGGGCACAGAGGCTGTTGCCGCATCTTAGCTGGCAAGGA	CGTCGCTTACAG	ACCTAGGACCGGATCAACTTAATTTGCCAGGCACTAAAGGCAAGAAGAGACGGGCAGGAGGGCGTGTTATCGCTTGTCTCCGGGCACAGAGGCTGTTGCCGCATCTTAGCTGGCAAGGACCTGCAGGAAGGAATTCCGTCGCTTACAGCGAATTGTCGGTTCACGCAATG
>R1_200	TAATTTGCCAGGCACTAAAGGCAAGAAGAGACGGGCAGGAGGGCGTGTTATCGCTTGTCTCCGGGCACAGAGGCTGTTGCCGCATCTTAGCTGGCAAGGA	GACGTTCCCGGG	ACCTAGGACCGGATCAACTTAATTTGCCAGGCACTAAAGGCAAGAAGAGACGGGCAGGAGGGCGTGTTATCGCTTGTCTCCGGGCACAGAGGCTGTTGCCGCATCTTAGCTGGCAAGGACCTGCAGGAAGGAATTCGACGTTCCCGGGCGAATTGTCGGTTCACGCAATG
>R1_200	TAATTTGCCAGGCACTAAAGGCAAGAAGAGACGGGCAGGAGGGCGTGTTATCGCTTGTCTCCGGGCACAGAGGCTGTTGCCGCATCTTAGCTGGCAAGGA	ACGACATGTGGC	ACCTAGGACCGGATCAACTTAATTTGCCAGGCACTAAAGGCAAGAAGAGACGGGCAGGAGGGCGTGTTATCGCTTGTCTCCGGGCACAGAGGCTGTTGCCGCATCTTAGCTGGCAAGGACCTGCAGGAAGGAATTCACGACATGTGGCCGAATTGTCGGTTCACGCAATG
>R1_201	TATTCAATATGAGCAAAAATATGCATAGCATGACATAGTGCTGCATGTTGAAACACGCCATTGAGTACAAATCCTTTAGCGATGGAAGGGAATATACATA	GAAGTCCCAGCG	ACCTAGGACCGGATCAACTTATTCAATATGAGCAAAAATATGCATAGCATGACATAGTGCTGCATGTTGAAACACGCCATTGAGTACAAATCCTTTAGCGATGGAAGGGAATATACATACCTGCAGGAAGGAATTCGAAGTCCCAGCGCGAATTGTCGGTTCACGCAATG
>R1_201	TATTCAATATGAGCAAAAATATGCATAGCATGACATAGTGCTGCATGTTGAAACACGCCATTGAGTACAAATCCTTTAGCGATGGAAGGGAATATACATA	AGCCGCGCCCAG	ACCTAGGACCGGATCAACTTATTCAATATGAGCAAAAATATGCATAGCATGACATAGTGCTGCATGTTGAAACACGCCATTGAGTACAAATCCTTTAGCGATGGAAGGGAATATACATACCTGCAGGAAGGAATTCAGCCGCGCCCAGCGAATTGTCGGTTCACGCAATG
>R1_201	TATTCAATATGAGCAAAAATATGCATAGCATGACATAGTGCTGCATGTTGAAACACGCCATTGAGTACAAATCCTTTAGCGATGGAAGGGAATATACATA	TAAGTTGCGGGA	ACCTAGGACCGGATCAACTTATTCAATATGAGCAAAAATATGCATAGCATGACATAGTGCTGCATGTTGAAACACGCCATTGAGTACAAATCCTTTAGCGATGGAAGGGAATATACATACCTGCAGGAAGGAATTCTAAGTTGCGGGACGAATTGTCGGTTCACGCAATG
>R1_201	TATTCAATATGAGCAAAAATATGCATAGCATGACATAGTGCTGCATGTTGAAACACGCCATTGAGTACAAATCCTTTAGCGATGGAAGGGAATATACATA	TACGTATACTGC	ACCTAGGACCGGATCAACTTATTCAATATGAGCAAAAATATGCATAGCATGACATAGTGCTGCATGTTGAAACACGCCATTGAGTACAAATCCTTTAGCGATGGAAGGGAATATACATACCTGCAGGAAGGAATTCTACGTATACTGCCGAATTGTCGGTTCACGCAATG
>R1_201	TATTCAATATGAGCAAAAATATGCATAGCATGACATAGTGCTGCATGTTGAAACACGCCATTGAGTACAAATCCTTTAGCGATGGAAGGGAATATACATA	TTCACTCCAAAT	ACCTAGGACCGGATCAACTTATTCAATATGAGCAAAAATATGCATAGCATGACATAGTGCTGCATGTTGAAACACGCCATTGAGTACAAATCCTTTAGCGATGGAAGGGAATATACATACCTGCAGGAAGGAATTCTTCACTCCAAATCGAATTGTCGGTTCACGCAATG
>R1_202	CTGATTTGTGACGTGGCGACTTATTCCTCTGAGAAATGTTTCGCATGCTGCTGCTTGTTCAGCAACCAGTTCATATTCGCGACCTGCTAGTTACAGCCGC	ATAAAGTACAGC	ACCTAGGACCGGATCAACTCTGATTTGTGACGTGGCGACTTATTCCTCTGAGAAATGTTTCGCATGCTGCTGCTTGTTCAGCAACCAGTTCATATTCGCGACCTGCTAGTTACAGCCGCCCTGCAGGAAGGAATTCATAAAGTACAGCCGAATTGTCGGTTCACGCAATG
>R1_202	CTGATTTGTGACGTGGCGACTTATTCCTCTGAGAAATGTTTCGCATGCTGCTGCTTGTTCAGCAACCAGTTCATATTCGCGACCTGCTAGTTACAGCCGC	AATACTTGACTT	ACCTAGGACCGGATCAACTCTGATTTGTGACGTGGCGACTTATTCCTCTGAGAAATGTTTCGCATGCTGCTGCTTGTTCAGCAACCAGTTCATATTCGCGACCTGCTAGTTACAGCCGCCCTGCAGGAAGGAATTCAATACTTGACTTCGAATTGTCGGTTCACGCAATG
>R1_202	CTGATTTGTGACGTGGCGACTTATTCCTCTGAGAAATGTTTCGCATGCTGCTGCTTGTTCAGCAACCAGTTCATATTCGCGACCTGCTAGTTACAGCCGC	TCCATTCCCTGA	ACCTAGGACCGGATCAACTCTGATTTGTGACGTGGCGACTTATTCCTCTGAGAAATGTTTCGCATGCTGCTGCTTGTTCAGCAACCAGTTCATATTCGCGACCTGCTAGTTACAGCCGCCCTGCAGGAAGGAATTCTCCATTCCCTGACGAATTGTCGGTTCACGCAATG
>R1_202	CTGATTTGTGACGTGGCGACTTATTCCTCTGAGAAATGTTTCGCATGCTGCTGCTTGTTCAGCAACCAGTTCATATTCGCGACCTGCTAGTTACAGCCGC	TGGACACAGCTC	ACCTAGGACCGGATCAACTCTGATTTGTGACGTGGCGACTTATTCCTCTGAGAAATGTTTCGCATGCTGCTGCTTGTTCAGCAACCAGTTCATATTCGCGACCTGCTAGTTACAGCCGCCCTGCAGGAAGGAATTCTGGACACAGCTCCGAATTGTCGGTTCACGCAATG
>R1_202	CTGATTTGTGACGTGGCGACTTATTCCTCTGAGAAATGTTTCGCATGCTGCTGCTTGTTCAGCAACCAGTTCATATTCGCGACCTGCTAGTTACAGCCGC	GACTGCATAAAA	ACCTAGGACCGGATCAACTCTGATTTGTGACGTGGCGACTTATTCCTCTGAGAAATGTTTCGCATGCTGCTGCTTGTTCAGCAACCAGTTCATATTCGCGACCTGCTAGTTACAGCCGCCCTGCAGGAAGGAATTCGACTGCATAAAACGAATTGTCGGTTCACGCAATG
>R1_203	GGGTATGACAAAGCAAGCTGTCGACCTCACAATGAGGGCTCAGCAAGTTGCTTCATGTTTTCTATTCATAGCCTCCTCCTGGGTTTGCATTACCATTCTC	CCTCTCTGTATC	ACCTAGGACCGGATCAACTGGGTATGACAAAGCAAGCTGTCGACCTCACAATGAGGGCTCAGCAAGTTGCTTCATGTTTTCTATTCATAGCCTCCTCCTGGGTTTGCATTACCATTCTCCCTGCAGGAAGGAATTCCCTCTCTGTATCCGAATTGTCGGTTCACGCAATG
>R1_203	GGGTATGACAAAGCAAGCTGTCGACCTCACAATGAGGGCTCAGCAAGTTGCTTCATGTTTTCTATTCATAGCCTCCTCCTGGGTTTGCATTACCATTCTC	GATGCAAAGAAT	ACCTAGGACCGGATCAACTGGGTATGACAAAGCAAGCTGTCGACCTCACAATGAGGGCTCAGCAAGTTGCTTCATGTTTTCTATTCATAGCCTCCTCCTGGGTTTGCATTACCATTCTCCCTGCAGGAAGGAATTCGATGCAAAGAATCGAATTGTCGGTTCACGCAATG
>R1_203	GGGTATGACAAAGCAAGCTGTCGACCTCACAATGAGGGCTCAGCAAGTTGCTTCATGTTTTCTATTCATAGCCTCCTCCTGGGTTTGCATTACCATTCTC	GTCAATTCGAAT	ACCTAGGACCGGATCAACTGGGTATGACAAAGCAAGCTGTCGACCTCACAATGAGGGCTCAGCAAGTTGCTTCATGTTTTCTATTCATAGCCTCCTCCTGGGTTTGCATTACCATTCTCCCTGCAGGAAGGAATTCGTCAATTCGAATCGAATTGTCGGTTCACGCAATG
>R1_203	GGGTATGACAAAGCAAGCTGTCGACCTCACAATGAGGGCTCAGCAAGTTGCTTCATGTTTTCTATTCATAGCCTCCTCCTGGGTTTGCATTACCATTCTC	ACCCTCGTGAGC	ACCTAGGACCGGATCAACTGGGTATGACAAAGCAAGCTGTCGACCTCACAATGAGGGCTCAGCAAGTTGCTTCATGTTTTCTATTCATAGCCTCCTCCTGGGTTTGCATTACCATTCTCCCTGCAGGAAGGAATTCACCCTCGTGAGCCGAATTGTCGGTTCACGCAATG
>R1_203	GGGTATGACAAAGCAAGCTGTCGACCTCACAATGAGGGCTCAGCAAGTTGCTTCATGTTTTCTATTCATAGCCTCCTCCTGGGTTTGCATTACCATTCTC	AGTGTGGACCAT	ACCTAGGACCGGATCAACTGGGTATGACAAAGCAAGCTGTCGACCTCACAATGAGGGCTCAGCAAGTTGCTTCATGTTTTCTATTCATAGCCTCCTCCTGGGTTTGCATTACCATTCTCCCTGCAGGAAGGAATTCAGTGTGGACCATCGAATTGTCGGTTCACGCAATG
>R1_204	ACTGGCTTCAACTTGCTCAAAATAGACCAGCCTCATGACCATGCTAGCTTTGACTTGTTCAAGATATTGAGCAACGAAACCTCGCGAAGAAGGTTACTCC	CCCTTAAGACAT	ACCTAGGACCGGATCAACTACTGGCTTCAACTTGCTCAAAATAGACCAGCCTCATGACCATGCTAGCTTTGACTTGTTCAAGATATTGAGCAACGAAACCTCGCGAAGAAGGTTACTCCCCTGCAGGAAGGAATTCCCCTTAAGACATCGAATTGTCGGTTCACGCAATG
>R1_204	ACTGGCTTCAACTTGCTCAAAATAGACCAGCCTCATGACCATGCTAGCTTTGACTTGTTCAAGATATTGAGCAACGAAACCTCGCGAAGAAGGTTACTCC	CCTTCGGGCTGG	ACCTAGGACCGGATCAACTACTGGCTTCAACTTGCTCAAAATAGACCAGCCTCATGACCATGCTAGCTTTGACTTGTTCAAGATATTGAGCAACGAAACCTCGCGAAGAAGGTTACTCCCCTGCAGGAAGGAATTCCCTTCGGGCTGGCGAATTGTCGGTTCACGCAATG
>R1_204	ACTGGCTTCAACTTGCTCAAAATAGACCAGCCTCATGACCATGCTAGCTTTGACTTGTTCAAGATATTGAGCAACGAAACCTCGCGAAGAAGGTTACTCC	GCAACATAGCAC	ACCTAGGACCGGATCAACTACTGGCTTCAACTTGCTCAAAATAGACCAGCCTCATGACCATGCTAGCTTTGACTTGTTCAAGATATTGAGCAACGAAACCTCGCGAAGAAGGTTACTCCCCTGCAGGAAGGAATTCGCAACATAGCACCGAATTGTCGGTTCACGCAATG
>R1_204	ACTGGCTTCAACTTGCTCAAAATAGACCAGCCTCATGACCATGCTAGCTTTGACTTGTTCAAGATATTGAGCAACGAAACCTCGCGAAGAAGGTTACTCC	GGCATTCAAGCG	ACCTAGGACCGGATCAACTACTGGCTTCAACTTGCTCAAAATAGACCAGCCTCATGACCATGCTAGCTTTGACTTGTTCAAGATATTGAGCAACGAAACCTCGCGAAGAAGGTTACTCCCCTGCAGGAAGGAATTCGGCATTCAAGCGCGAATTGTCGGTTCACGCAATG
>R1_204	ACTGGCTTCAACTTGCTCAAAATAGACCAGCCTCATGACCATGCTAGCTTTGACTTGTTCAAGATATTGAGCAACGAAACCTCGCGAAGAAGGTTACTCC	AATGCACTCCTT	ACCTAGGACCGGATCAACTACTGGCTTCAACTTGCTCAAAATAGACCAGCCTCATGACCATGCTAGCTTTGACTTGTTCAAGATATTGAGCAACGAAACCTCGCGAAGAAGGTTACTCCCCTGCAGGAAGGAATTCAATGCACTCCTTCGAATTGTCGGTTCACGCAATG
>R1_205	AAGATGCTATCACAAACCTGTCAAGGGCAGCATGACAGGATTGCCTGCCTCAACCTGCCTGGCACCAGGTGTTTCAGGAACATTGGTCAGACTTTGCTCC	ATCTGCATAAAT	ACCTAGGACCGGATCAACTAAGATGCTATCACAAACCTGTCAAGGGCAGCATGACAGGATTGCCTGCCTCAACCTGCCTGGCACCAGGTGTTTCAGGAACATTGGTCAGACTTTGCTCCCCTGCAGGAAGGAATTCATCTGCATAAATCGAATTGTCGGTTCACGCAATG
>R1_205	AAGATGCTATCACAAACCTGTCAAGGGCAGCATGACAGGATTGCCTGCCTCAACCTGCCTGGCACCAGGTGTTTCAGGAACATTGGTCAGACTTTGCTCC	GTTCGAATCGTA	ACCTAGGACCGGATCAACTAAGATGCTATCACAAACCTGTCAAGGGCAGCATGACAGGATTGCCTGCCTCAACCTGCCTGGCACCAGGTGTTTCAGGAACATTGGTCAGACTTTGCTCCCCTGCAGGAAGGAATTCGTTCGAATCGTACGAATTGTCGGTTCACGCAATG
>R1_205	AAGATGCTATCACAAACCTGTCAAGGGCAGCATGACAGGATTGCCTGCCTCAACCTGCCTGGCACCAGGTGTTTCAGGAACATTGGTCAGACTTTGCTCC	GCGCGTCGGGGT	ACCTAGGACCGGATCAACTAAGATGCTATCACAAACCTGTCAAGGGCAGCATGACAGGATTGCCTGCCTCAACCTGCCTGGCACCAGGTGTTTCAGGAACATTGGTCAGACTTTGCTCCCCTGCAGGAAGGAATTCGCGCGTCGGGGTCGAATTGTCGGTTCACGCAATG
>R1_205	AAGATGCTATCACAAACCTGTCAAGGGCAGCATGACAGGATTGCCTGCCTCAACCTGCCTGGCACCAGGTGTTTCAGGAACATTGGTCAGACTTTGCTCC	CTCCGTCGAATA	ACCTAGGACCGGATCAACTAAGATGCTATCACAAACCTGTCAAGGGCAGCATGACAGGATTGCCTGCCTCAACCTGCCTGGCACCAGGTGTTTCAGGAACATTGGTCAGACTTTGCTCCCCTGCAGGAAGGAATTCCTCCGTCGAATACGAATTGTCGGTTCACGCAATG
>R1_205	AAGATGCTATCACAAACCTGTCAAGGGCAGCATGACAGGATTGCCTGCCTCAACCTGCCTGGCACCAGGTGTTTCAGGAACATTGGTCAGACTTTGCTCC	ACTATACTGGAC	ACCTAGGACCGGATCAACTAAGATGCTATCACAAACCTGTCAAGGGCAGCATGACAGGATTGCCTGCCTCAACCTGCCTGGCACCAGGTGTTTCAGGAACATTGGTCAGACTTTGCTCCCCTGCAGGAAGGAATTCACTATACTGGACCGAATTGTCGGTTCACGCAATG
>R1_206	CTGGTGATGTGTGTATTGGCAGGTTTCATTCTAGCATTTGTGACAGGTCGTGTCTTGTTATTTGTCTTGTGTACATAATAGATCACAAGGAGCAGGGATT	AAAGGGGACGGG	ACCTAGGACCGGATCAACTCTGGTGATGTGTGTATTGGCAGGTTTCATTCTAGCATTTGTGACAGGTCGTGTCTTGTTATTTGTCTTGTGTACATAATAGATCACAAGGAGCAGGGATTCCTGCAGGAAGGAATTCAAAGGGGACGGGCGAATTGTCGGTTCACGCAATG
>R1_206	CTGGTGATGTGTGTATTGGCAGGTTTCATTCTAGCATTTGTGACAGGTCGTGTCTTGTTATTTGTCTTGTGTACATAATAGATCACAAGGAGCAGGGATT	CCGGTCGAGTCT	ACCTAGGACCGGATCAACTCTGGTGATGTGTGTATTGGCAGGTTTCATTCTAGCATTTGTGACAGGTCGTGTCTTGTTATTTGTCTTGTGTACATAATAGATCACAAGGAGCAGGGATTCCTGCAGGAAGGAATTCCCGGTCGAGTCTCGAATTGTCGGTTCACGCAATG
>R1_206	CTGGTGATGTGTGTATTGGCAGGTTTCATTCTAGCATTTGTGACAGGTCGTGTCTTGTTATTTGTCTTGTGTACATAATAGATCACAAGGAGCAGGGATT	CGTGTCGTCGCC	ACCTAGGACCGGATCAACTCTGGTGATGTGTGTATTGGCAGGTTTCATTCTAGCATTTGTGACAGGTCGTGTCTTGTTATTTGTCTTGTGTACATAATAGATCACAAGGAGCAGGGATTCCTGCAGGAAGGAATTCCGTGTCGTCGCCCGAATTGTCGGTTCACGCAATG
>R1_206	CTGGTGATGTGTGTATTGGCAGGTTTCATTCTAGCATTTGTGACAGGTCGTGTCTTGTTATTTGTCTTGTGTACATAATAGATCACAAGGAGCAGGGATT	TGGTTTTCGTGT	ACCTAGGACCGGATCAACTCTGGTGATGTGTGTATTGGCAGGTTTCATTCTAGCATTTGTGACAGGTCGTGTCTTGTTATTTGTCTTGTGTACATAATAGATCACAAGGAGCAGGGATTCCTGCAGGAAGGAATTCTGGTTTTCGTGTCGAATTGTCGGTTCACGCAATG
>R1_206	CTGGTGATGTGTGTATTGGCAGGTTTCATTCTAGCATTTGTGACAGGTCGTGTCTTGTTATTTGTCTTGTGTACATAATAGATCACAAGGAGCAGGGATT	TACATAGACAAA	ACCTAGGACCGGATCAACTCTGGTGATGTGTGTATTGGCAGGTTTCATTCTAGCATTTGTGACAGGTCGTGTCTTGTTATTTGTCTTGTGTACATAATAGATCACAAGGAGCAGGGATTCCTGCAGGAAGGAATTCTACATAGACAAACGAATTGTCGGTTCACGCAATG
>R1_207	GAGTAATAACCAAGCCAAGTCAGAAAAATATTGTGTGCTTACACATGTGCAAACCTGCAGTATTGCACAACTCCAAAGCCAAGTGGAAAATACTCGTTCA	ATGGACCCAAAC	ACCTAGGACCGGATCAACTGAGTAATAACCAAGCCAAGTCAGAAAAATATTGTGTGCTTACACATGTGCAAACCTGCAGTATTGCACAACTCCAAAGCCAAGTGGAAAATACTCGTTCACCTGCAGGAAGGAATTCATGGACCCAAACCGAATTGTCGGTTCACGCAATG
>R1_207	GAGTAATAACCAAGCCAAGTCAGAAAAATATTGTGTGCTTACACATGTGCAAACCTGCAGTATTGCACAACTCCAAAGCCAAGTGGAAAATACTCGTTCA	GCGATCTATTTG	ACCTAGGACCGGATCAACTGAGTAATAACCAAGCCAAGTCAGAAAAATATTGTGTGCTTACACATGTGCAAACCTGCAGTATTGCACAACTCCAAAGCCAAGTGGAAAATACTCGTTCACCTGCAGGAAGGAATTCGCGATCTATTTGCGAATTGTCGGTTCACGCAATG
>R1_207	GAGTAATAACCAAGCCAAGTCAGAAAAATATTGTGTGCTTACACATGTGCAAACCTGCAGTATTGCACAACTCCAAAGCCAAGTGGAAAATACTCGTTCA	ACAGCTCTACGC	ACCTAGGACCGGATCAACTGAGTAATAACCAAGCCAAGTCAGAAAAATATTGTGTGCTTACACATGTGCAAACCTGCAGTATTGCACAACTCCAAAGCCAAGTGGAAAATACTCGTTCACCTGCAGGAAGGAATTCACAGCTCTACGCCGAATTGTCGGTTCACGCAATG
>R1_207	GAGTAATAACCAAGCCAAGTCAGAAAAATATTGTGTGCTTACACATGTGCAAACCTGCAGTATTGCACAACTCCAAAGCCAAGTGGAAAATACTCGTTCA	GCACGCTCGTGC	ACCTAGGACCGGATCAACTGAGTAATAACCAAGCCAAGTCAGAAAAATATTGTGTGCTTACACATGTGCAAACCTGCAGTATTGCACAACTCCAAAGCCAAGTGGAAAATACTCGTTCACCTGCAGGAAGGAATTCGCACGCTCGTGCCGAATTGTCGGTTCACGCAATG
>R1_207	GAGTAATAACCAAGCCAAGTCAGAAAAATATTGTGTGCTTACACATGTGCAAACCTGCAGTATTGCACAACTCCAAAGCCAAGTGGAAAATACTCGTTCA	CGGGCCAACCCT	ACCTAGGACCGGATCAACTGAGTAATAACCAAGCCAAGTCAGAAAAATATTGTGTGCTTACACATGTGCAAACCTGCAGTATTGCACAACTCCAAAGCCAAGTGGAAAATACTCGTTCACCTGCAGGAAGGAATTCCGGGCCAACCCTCGAATTGTCGGTTCACGCAATG
>R1_208	AATTATTTCAAGTTCATTCCTGTTCCTCGGGCTCACCTCTGTGCAAGTGCTTGCTTGCCCTGCATGCCTAAAATGGCAGACTGCTAACCAAGAAGCCCTC	TATCTCAACCGA	ACCTAGGACCGGATCAACTAATTATTTCAAGTTCATTCCTGTTCCTCGGGCTCACCTCTGTGCAAGTGCTTGCTTGCCCTGCATGCCTAAAATGGCAGACTGCTAACCAAGAAGCCCTCCCTGCAGGAAGGAATTCTATCTCAACCGACGAATTGTCGGTTCACGCAATG
>R1_208	AATTATTTCAAGTTCATTCCTGTTCCTCGGGCTCACCTCTGTGCAAGTGCTTGCTTGCCCTGCATGCCTAAAATGGCAGACTGCTAACCAAGAAGCCCTC	TAGATGGGTACG	ACCTAGGACCGGATCAACTAATTATTTCAAGTTCATTCCTGTTCCTCGGGCTCACCTCTGTGCAAGTGCTTGCTTGCCCTGCATGCCTAAAATGGCAGACTGCTAACCAAGAAGCCCTCCCTGCAGGAAGGAATTCTAGATGGGTACGCGAATTGTCGGTTCACGCAATG
>R1_208	AATTATTTCAAGTTCATTCCTGTTCCTCGGGCTCACCTCTGTGCAAGTGCTTGCTTGCCCTGCATGCCTAAAATGGCAGACTGCTAACCAAGAAGCCCTC	GTGGAGCAGGAA	ACCTAGGACCGGATCAACTAATTATTTCAAGTTCATTCCTGTTCCTCGGGCTCACCTCTGTGCAAGTGCTTGCTTGCCCTGCATGCCTAAAATGGCAGACTGCTAACCAAGAAGCCCTCCCTGCAGGAAGGAATTCGTGGAGCAGGAACGAATTGTCGGTTCACGCAATG
>R1_208	AATTATTTCAAGTTCATTCCTGTTCCTCGGGCTCACCTCTGTGCAAGTGCTTGCTTGCCCTGCATGCCTAAAATGGCAGACTGCTAACCAAGAAGCCCTC	TCAAACGCTATA	ACCTAGGACCGGATCAACTAATTATTTCAAGTTCATTCCTGTTCCTCGGGCTCACCTCTGTGCAAGTGCTTGCTTGCCCTGCATGCCTAAAATGGCAGACTGCTAACCAAGAAGCCCTCCCTGCAGGAAGGAATTCTCAAACGCTATACGAATTGTCGGTTCACGCAATG
>R1_208	AATTATTTCAAGTTCATTCCTGTTCCTCGGGCTCACCTCTGTGCAAGTGCTTGCTTGCCCTGCATGCCTAAAATGGCAGACTGCTAACCAAGAAGCCCTC	AATAATGGGTAT	ACCTAGGACCGGATCAACTAATTATTTCAAGTTCATTCCTGTTCCTCGGGCTCACCTCTGTGCAAGTGCTTGCTTGCCCTGCATGCCTAAAATGGCAGACTGCTAACCAAGAAGCCCTCCCTGCAGGAAGGAATTCAATAATGGGTATCGAATTGTCGGTTCACGCAATG
>R1_209	ATACCTAACAAGGCCTTTAGGCTTTCATTGTTACCTAATCCCACAAGATCTGTCATGTTTTATTGGCTTCTCTGGTTAGTGTTTGCTGATTCTCAAGAGT	TCTTGGGTTTAA	ACCTAGGACCGGATCAACTATACCTAACAAGGCCTTTAGGCTTTCATTGTTACCTAATCCCACAAGATCTGTCATGTTTTATTGGCTTCTCTGGTTAGTGTTTGCTGATTCTCAAGAGTCCTGCAGGAAGGAATTCTCTTGGGTTTAACGAATTGTCGGTTCACGCAATG
>R1_209	ATACCTAACAAGGCCTTTAGGCTTTCATTGTTACCTAATCCCACAAGATCTGTCATGTTTTATTGGCTTCTCTGGTTAGTGTTTGCTGATTCTCAAGAGT	CCATGCCCGCGT	ACCTAGGACCGGATCAACTATACCTAACAAGGCCTTTAGGCTTTCATTGTTACCTAATCCCACAAGATCTGTCATGTTTTATTGGCTTCTCTGGTTAGTGTTTGCTGATTCTCAAGAGTCCTGCAGGAAGGAATTCCCATGCCCGCGTCGAATTGTCGGTTCACGCAATG
>R1_209	ATACCTAACAAGGCCTTTAGGCTTTCATTGTTACCTAATCCCACAAGATCTGTCATGTTTTATTGGCTTCTCTGGTTAGTGTTTGCTGATTCTCAAGAGT	GTTCTCACATAT	ACCTAGGACCGGATCAACTATACCTAACAAGGCCTTTAGGCTTTCATTGTTACCTAATCCCACAAGATCTGTCATGTTTTATTGGCTTCTCTGGTTAGTGTTTGCTGATTCTCAAGAGTCCTGCAGGAAGGAATTCGTTCTCACATATCGAATTGTCGGTTCACGCAATG
>R1_209	ATACCTAACAAGGCCTTTAGGCTTTCATTGTTACCTAATCCCACAAGATCTGTCATGTTTTATTGGCTTCTCTGGTTAGTGTTTGCTGATTCTCAAGAGT	GTGCAGTGCGGA	ACCTAGGACCGGATCAACTATACCTAACAAGGCCTTTAGGCTTTCATTGTTACCTAATCCCACAAGATCTGTCATGTTTTATTGGCTTCTCTGGTTAGTGTTTGCTGATTCTCAAGAGTCCTGCAGGAAGGAATTCGTGCAGTGCGGACGAATTGTCGGTTCACGCAATG
>R1_209	ATACCTAACAAGGCCTTTAGGCTTTCATTGTTACCTAATCCCACAAGATCTGTCATGTTTTATTGGCTTCTCTGGTTAGTGTTTGCTGATTCTCAAGAGT	GTCAGGACGGAG	ACCTAGGACCGGATCAACTATACCTAACAAGGCCTTTAGGCTTTCATTGTTACCTAATCCCACAAGATCTGTCATGTTTTATTGGCTTCTCTGGTTAGTGTTTGCTGATTCTCAAGAGTCCTGCAGGAAGGAATTCGTCAGGACGGAGCGAATTGTCGGTTCACGCAATG
>R1_21	TTTTAGCAAACACCAGCCCCCACTGCCTGAAACTCATCTTGGTCATGCCCAGACATGATGCTACAGACCTTCAGAGAAAGACGAACTTGTTGGTAAACAA	TGTATGCTTCTA	ACCTAGGACCGGATCAACTTTTTAGCAAACACCAGCCCCCACTGCCTGAAACTCATCTTGGTCATGCCCAGACATGATGCTACAGACCTTCAGAGAAAGACGAACTTGTTGGTAAACAACCTGCAGGAAGGAATTCTGTATGCTTCTACGAATTGTCGGTTCACGCAATG
>R1_21	TTTTAGCAAACACCAGCCCCCACTGCCTGAAACTCATCTTGGTCATGCCCAGACATGATGCTACAGACCTTCAGAGAAAGACGAACTTGTTGGTAAACAA	AAGGAGTGAAGT	ACCTAGGACCGGATCAACTTTTTAGCAAACACCAGCCCCCACTGCCTGAAACTCATCTTGGTCATGCCCAGACATGATGCTACAGACCTTCAGAGAAAGACGAACTTGTTGGTAAACAACCTGCAGGAAGGAATTCAAGGAGTGAAGTCGAATTGTCGGTTCACGCAATG
>R1_21	TTTTAGCAAACACCAGCCCCCACTGCCTGAAACTCATCTTGGTCATGCCCAGACATGATGCTACAGACCTTCAGAGAAAGACGAACTTGTTGGTAAACAA	CCTTAGAGATAA	ACCTAGGACCGGATCAACTTTTTAGCAAACACCAGCCCCCACTGCCTGAAACTCATCTTGGTCATGCCCAGACATGATGCTACAGACCTTCAGAGAAAGACGAACTTGTTGGTAAACAACCTGCAGGAAGGAATTCCCTTAGAGATAACGAATTGTCGGTTCACGCAATG
>R1_21	TTTTAGCAAACACCAGCCCCCACTGCCTGAAACTCATCTTGGTCATGCCCAGACATGATGCTACAGACCTTCAGAGAAAGACGAACTTGTTGGTAAACAA	GTCCGCAGTTCC	ACCTAGGACCGGATCAACTTTTTAGCAAACACCAGCCCCCACTGCCTGAAACTCATCTTGGTCATGCCCAGACATGATGCTACAGACCTTCAGAGAAAGACGAACTTGTTGGTAAACAACCTGCAGGAAGGAATTCGTCCGCAGTTCCCGAATTGTCGGTTCACGCAATG
>R1_21	TTTTAGCAAACACCAGCCCCCACTGCCTGAAACTCATCTTGGTCATGCCCAGACATGATGCTACAGACCTTCAGAGAAAGACGAACTTGTTGGTAAACAA	CAATCGCCGGGT	ACCTAGGACCGGATCAACTTTTTAGCAAACACCAGCCCCCACTGCCTGAAACTCATCTTGGTCATGCCCAGACATGATGCTACAGACCTTCAGAGAAAGACGAACTTGTTGGTAAACAACCTGCAGGAAGGAATTCCAATCGCCGGGTCGAATTGTCGGTTCACGCAATG
>R1_210	TGAAGCAAGCCAGCATGGCCAGTTCTACTGGTGGTTATCTGAGCCAGTCTGCACAGGTCCCTGATTGCTATGAATCAGCAAATTCGAGCTGAGGCCCGCT	TTTTCGCGCAAT	ACCTAGGACCGGATCAACTTGAAGCAAGCCAGCATGGCCAGTTCTACTGGTGGTTATCTGAGCCAGTCTGCACAGGTCCCTGATTGCTATGAATCAGCAAATTCGAGCTGAGGCCCGCTCCTGCAGGAAGGAATTCTTTTCGCGCAATCGAATTGTCGGTTCACGCAATG
>R1_210	TGAAGCAAGCCAGCATGGCCAGTTCTACTGGTGGTTATCTGAGCCAGTCTGCACAGGTCCCTGATTGCTATGAATCAGCAAATTCGAGCTGAGGCCCGCT	CGGCAGGGACGT	ACCTAGGACCGGATCAACTTGAAGCAAGCCAGCATGGCCAGTTCTACTGGTGGTTATCTGAGCCAGTCTGCACAGGTCCCTGATTGCTATGAATCAGCAAATTCGAGCTGAGGCCCGCTCCTGCAGGAAGGAATTCCGGCAGGGACGTCGAATTGTCGGTTCACGCAATG
>R1_210	TGAAGCAAGCCAGCATGGCCAGTTCTACTGGTGGTTATCTGAGCCAGTCTGCACAGGTCCCTGATTGCTATGAATCAGCAAATTCGAGCTGAGGCCCGCT	GGAATGGTTGGG	ACCTAGGACCGGATCAACTTGAAGCAAGCCAGCATGGCCAGTTCTACTGGTGGTTATCTGAGCCAGTCTGCACAGGTCCCTGATTGCTATGAATCAGCAAATTCGAGCTGAGGCCCGCTCCTGCAGGAAGGAATTCGGAATGGTTGGGCGAATTGTCGGTTCACGCAATG
>R1_210	TGAAGCAAGCCAGCATGGCCAGTTCTACTGGTGGTTATCTGAGCCAGTCTGCACAGGTCCCTGATTGCTATGAATCAGCAAATTCGAGCTGAGGCCCGCT	TCCACTGCCTGC	ACCTAGGACCGGATCAACTTGAAGCAAGCCAGCATGGCCAGTTCTACTGGTGGTTATCTGAGCCAGTCTGCACAGGTCCCTGATTGCTATGAATCAGCAAATTCGAGCTGAGGCCCGCTCCTGCAGGAAGGAATTCTCCACTGCCTGCCGAATTGTCGGTTCACGCAATG
>R1_210	TGAAGCAAGCCAGCATGGCCAGTTCTACTGGTGGTTATCTGAGCCAGTCTGCACAGGTCCCTGATTGCTATGAATCAGCAAATTCGAGCTGAGGCCCGCT	GGATGTAACCTA	ACCTAGGACCGGATCAACTTGAAGCAAGCCAGCATGGCCAGTTCTACTGGTGGTTATCTGAGCCAGTCTGCACAGGTCCCTGATTGCTATGAATCAGCAAATTCGAGCTGAGGCCCGCTCCTGCAGGAAGGAATTCGGATGTAACCTACGAATTGTCGGTTCACGCAATG
>R1_211	GATCGTCCTCCCTCTTCTGTTCTGAGCATTGAAGTAATAACAGCAAGTTAGCACAAGTTTCTTTGGCTGCTGACATAATGACATTTATCCTAAGAGAATT	GCTTAGTTTTGA	ACCTAGGACCGGATCAACTGATCGTCCTCCCTCTTCTGTTCTGAGCATTGAAGTAATAACAGCAAGTTAGCACAAGTTTCTTTGGCTGCTGACATAATGACATTTATCCTAAGAGAATTCCTGCAGGAAGGAATTCGCTTAGTTTTGACGAATTGTCGGTTCACGCAATG
>R1_211	GATCGTCCTCCCTCTTCTGTTCTGAGCATTGAAGTAATAACAGCAAGTTAGCACAAGTTTCTTTGGCTGCTGACATAATGACATTTATCCTAAGAGAATT	GGTGCAACCAGA	ACCTAGGACCGGATCAACTGATCGTCCTCCCTCTTCTGTTCTGAGCATTGAAGTAATAACAGCAAGTTAGCACAAGTTTCTTTGGCTGCTGACATAATGACATTTATCCTAAGAGAATTCCTGCAGGAAGGAATTCGGTGCAACCAGACGAATTGTCGGTTCACGCAATG
>R1_211	GATCGTCCTCCCTCTTCTGTTCTGAGCATTGAAGTAATAACAGCAAGTTAGCACAAGTTTCTTTGGCTGCTGACATAATGACATTTATCCTAAGAGAATT	GACTTGACGCGT	ACCTAGGACCGGATCAACTGATCGTCCTCCCTCTTCTGTTCTGAGCATTGAAGTAATAACAGCAAGTTAGCACAAGTTTCTTTGGCTGCTGACATAATGACATTTATCCTAAGAGAATTCCTGCAGGAAGGAATTCGACTTGACGCGTCGAATTGTCGGTTCACGCAATG
>R1_211	GATCGTCCTCCCTCTTCTGTTCTGAGCATTGAAGTAATAACAGCAAGTTAGCACAAGTTTCTTTGGCTGCTGACATAATGACATTTATCCTAAGAGAATT	AGTAGATCAGAA	ACCTAGGACCGGATCAACTGATCGTCCTCCCTCTTCTGTTCTGAGCATTGAAGTAATAACAGCAAGTTAGCACAAGTTTCTTTGGCTGCTGACATAATGACATTTATCCTAAGAGAATTCCTGCAGGAAGGAATTCAGTAGATCAGAACGAATTGTCGGTTCACGCAATG
>R1_211	GATCGTCCTCCCTCTTCTGTTCTGAGCATTGAAGTAATAACAGCAAGTTAGCACAAGTTTCTTTGGCTGCTGACATAATGACATTTATCCTAAGAGAATT	CCATACGGATTC	ACCTAGGACCGGATCAACTGATCGTCCTCCCTCTTCTGTTCTGAGCATTGAAGTAATAACAGCAAGTTAGCACAAGTTTCTTTGGCTGCTGACATAATGACATTTATCCTAAGAGAATTCCTGCAGGAAGGAATTCCCATACGGATTCCGAATTGTCGGTTCACGCAATG
>R1_212	TAACACACTCCCTAGAAACATGTAGCTTGTTTCCTGGGCTGAGCAAGTGTGGTCCTGTCAGAGATGTTTGTGCTCTACAAGTATATCGATGTATGGCAAG	GGTACGGGTCCG	ACCTAGGACCGGATCAACTTAACACACTCCCTAGAAACATGTAGCTTGTTTCCTGGGCTGAGCAAGTGTGGTCCTGTCAGAGATGTTTGTGCTCTACAAGTATATCGATGTATGGCAAGCCTGCAGGAAGGAATTCGGTACGGGTCCGCGAATTGTCGGTTCACGCAATG
>R1_212	TAACACACTCCCTAGAAACATGTAGCTTGTTTCCTGGGCTGAGCAAGTGTGGTCCTGTCAGAGATGTTTGTGCTCTACAAGTATATCGATGTATGGCAAG	TCATCAACAGTT	ACCTAGGACCGGATCAACTTAACACACTCCCTAGAAACATGTAGCTTGTTTCCTGGGCTGAGCAAGTGTGGTCCTGTCAGAGATGTTTGTGCTCTACAAGTATATCGATGTATGGCAAGCCTGCAGGAAGGAATTCTCATCAACAGTTCGAATTGTCGGTTCACGCAATG
>R1_212	TAACACACTCCCTAGAAACATGTAGCTTGTTTCCTGGGCTGAGCAAGTGTGGTCCTGTCAGAGATGTTTGTGCTCTACAAGTATATCGATGTATGGCAAG	AGGAAACGAGGC	ACCTAGGACCGGATCAACTTAACACACTCCCTAGAAACATGTAGCTTGTTTCCTGGGCTGAGCAAGTGTGGTCCTGTCAGAGATGTTTGTGCTCTACAAGTATATCGATGTATGGCAAGCCTGCAGGAAGGAATTCAGGAAACGAGGCCGAATTGTCGGTTCACGCAATG
>R1_212	TAACACACTCCCTAGAAACATGTAGCTTGTTTCCTGGGCTGAGCAAGTGTGGTCCTGTCAGAGATGTTTGTGCTCTACAAGTATATCGATGTATGGCAAG	AAGTTTAATCTG	ACCTAGGACCGGATCAACTTAACACACTCCCTAGAAACATGTAGCTTGTTTCCTGGGCTGAGCAAGTGTGGTCCTGTCAGAGATGTTTGTGCTCTACAAGTATATCGATGTATGGCAAGCCTGCAGGAAGGAATTCAAGTTTAATCTGCGAATTGTCGGTTCACGCAATG
>R1_212	TAACACACTCCCTAGAAACATGTAGCTTGTTTCCTGGGCTGAGCAAGTGTGGTCCTGTCAGAGATGTTTGTGCTCTACAAGTATATCGATGTATGGCAAG	TTAGGGAGGAGG	ACCTAGGACCGGATCAACTTAACACACTCCCTAGAAACATGTAGCTTGTTTCCTGGGCTGAGCAAGTGTGGTCCTGTCAGAGATGTTTGTGCTCTACAAGTATATCGATGTATGGCAAGCCTGCAGGAAGGAATTCTTAGGGAGGAGGCGAATTGTCGGTTCACGCAATG
>R1_213	CCTCAAAGACCTCAGGCCGCCTGTGGTCATTAGTATGTGGCAGCAAGATTGAACCTGCCTGCCTCCTACCTGTGTGAGCCTTTTGTGCGGCATGGTGGGG	TCGTTGAGTCTT	ACCTAGGACCGGATCAACTCCTCAAAGACCTCAGGCCGCCTGTGGTCATTAGTATGTGGCAGCAAGATTGAACCTGCCTGCCTCCTACCTGTGTGAGCCTTTTGTGCGGCATGGTGGGGCCTGCAGGAAGGAATTCTCGTTGAGTCTTCGAATTGTCGGTTCACGCAATG
>R1_213	CCTCAAAGACCTCAGGCCGCCTGTGGTCATTAGTATGTGGCAGCAAGATTGAACCTGCCTGCCTCCTACCTGTGTGAGCCTTTTGTGCGGCATGGTGGGG	TATACCATCCTA	ACCTAGGACCGGATCAACTCCTCAAAGACCTCAGGCCGCCTGTGGTCATTAGTATGTGGCAGCAAGATTGAACCTGCCTGCCTCCTACCTGTGTGAGCCTTTTGTGCGGCATGGTGGGGCCTGCAGGAAGGAATTCTATACCATCCTACGAATTGTCGGTTCACGCAATG
>R1_213	CCTCAAAGACCTCAGGCCGCCTGTGGTCATTAGTATGTGGCAGCAAGATTGAACCTGCCTGCCTCCTACCTGTGTGAGCCTTTTGTGCGGCATGGTGGGG	AAGTCGGGCGAT	ACCTAGGACCGGATCAACTCCTCAAAGACCTCAGGCCGCCTGTGGTCATTAGTATGTGGCAGCAAGATTGAACCTGCCTGCCTCCTACCTGTGTGAGCCTTTTGTGCGGCATGGTGGGGCCTGCAGGAAGGAATTCAAGTCGGGCGATCGAATTGTCGGTTCACGCAATG
>R1_213	CCTCAAAGACCTCAGGCCGCCTGTGGTCATTAGTATGTGGCAGCAAGATTGAACCTGCCTGCCTCCTACCTGTGTGAGCCTTTTGTGCGGCATGGTGGGG	CTCTTGTCGGTT	ACCTAGGACCGGATCAACTCCTCAAAGACCTCAGGCCGCCTGTGGTCATTAGTATGTGGCAGCAAGATTGAACCTGCCTGCCTCCTACCTGTGTGAGCCTTTTGTGCGGCATGGTGGGGCCTGCAGGAAGGAATTCCTCTTGTCGGTTCGAATTGTCGGTTCACGCAATG
>R1_213	CCTCAAAGACCTCAGGCCGCCTGTGGTCATTAGTATGTGGCAGCAAGATTGAACCTGCCTGCCTCCTACCTGTGTGAGCCTTTTGTGCGGCATGGTGGGG	ACCACGGGCACG	ACCTAGGACCGGATCAACTCCTCAAAGACCTCAGGCCGCCTGTGGTCATTAGTATGTGGCAGCAAGATTGAACCTGCCTGCCTCCTACCTGTGTGAGCCTTTTGTGCGGCATGGTGGGGCCTGCAGGAAGGAATTCACCACGGGCACGCGAATTGTCGGTTCACGCAATG
>R1_214	CCCTTTCCCAGTTTAGGCCTAGGAATGCCGGCTTCCTGGAGAGCCTGTGCTGGCTTGTTGAGCGTTTCCAGCGCTTAGAACATAAGGAATAAAATGACTT	ATACATATACTG	ACCTAGGACCGGATCAACTCCCTTTCCCAGTTTAGGCCTAGGAATGCCGGCTTCCTGGAGAGCCTGTGCTGGCTTGTTGAGCGTTTCCAGCGCTTAGAACATAAGGAATAAAATGACTTCCTGCAGGAAGGAATTCATACATATACTGCGAATTGTCGGTTCACGCAATG
>R1_214	CCCTTTCCCAGTTTAGGCCTAGGAATGCCGGCTTCCTGGAGAGCCTGTGCTGGCTTGTTGAGCGTTTCCAGCGCTTAGAACATAAGGAATAAAATGACTT	GTTAAACTTTGA	ACCTAGGACCGGATCAACTCCCTTTCCCAGTTTAGGCCTAGGAATGCCGGCTTCCTGGAGAGCCTGTGCTGGCTTGTTGAGCGTTTCCAGCGCTTAGAACATAAGGAATAAAATGACTTCCTGCAGGAAGGAATTCGTTAAACTTTGACGAATTGTCGGTTCACGCAATG
>R1_214	CCCTTTCCCAGTTTAGGCCTAGGAATGCCGGCTTCCTGGAGAGCCTGTGCTGGCTTGTTGAGCGTTTCCAGCGCTTAGAACATAAGGAATAAAATGACTT	GCGAGTACCCGC	ACCTAGGACCGGATCAACTCCCTTTCCCAGTTTAGGCCTAGGAATGCCGGCTTCCTGGAGAGCCTGTGCTGGCTTGTTGAGCGTTTCCAGCGCTTAGAACATAAGGAATAAAATGACTTCCTGCAGGAAGGAATTCGCGAGTACCCGCCGAATTGTCGGTTCACGCAATG
>R1_214	CCCTTTCCCAGTTTAGGCCTAGGAATGCCGGCTTCCTGGAGAGCCTGTGCTGGCTTGTTGAGCGTTTCCAGCGCTTAGAACATAAGGAATAAAATGACTT	ACGGCAGAGTCT	ACCTAGGACCGGATCAACTCCCTTTCCCAGTTTAGGCCTAGGAATGCCGGCTTCCTGGAGAGCCTGTGCTGGCTTGTTGAGCGTTTCCAGCGCTTAGAACATAAGGAATAAAATGACTTCCTGCAGGAAGGAATTCACGGCAGAGTCTCGAATTGTCGGTTCACGCAATG
>R1_214	CCCTTTCCCAGTTTAGGCCTAGGAATGCCGGCTTCCTGGAGAGCCTGTGCTGGCTTGTTGAGCGTTTCCAGCGCTTAGAACATAAGGAATAAAATGACTT	TGAGCTCGTATA	ACCTAGGACCGGATCAACTCCCTTTCCCAGTTTAGGCCTAGGAATGCCGGCTTCCTGGAGAGCCTGTGCTGGCTTGTTGAGCGTTTCCAGCGCTTAGAACATAAGGAATAAAATGACTTCCTGCAGGAAGGAATTCTGAGCTCGTATACGAATTGTCGGTTCACGCAATG
>R1_215	GCAAGTTCTTCCAGGATAATAGCAGATGTGCAGCGCAATAGAGCAAGCCCAGTCATGCTAGAATATTTCAAGCCTTGACAAAAATACGTCTTGAAGCCTT	GGTGAAAACCGA	ACCTAGGACCGGATCAACTGCAAGTTCTTCCAGGATAATAGCAGATGTGCAGCGCAATAGAGCAAGCCCAGTCATGCTAGAATATTTCAAGCCTTGACAAAAATACGTCTTGAAGCCTTCCTGCAGGAAGGAATTCGGTGAAAACCGACGAATTGTCGGTTCACGCAATG
>R1_215	GCAAGTTCTTCCAGGATAATAGCAGATGTGCAGCGCAATAGAGCAAGCCCAGTCATGCTAGAATATTTCAAGCCTTGACAAAAATACGTCTTGAAGCCTT	ATGTGCATTAGA	ACCTAGGACCGGATCAACTGCAAGTTCTTCCAGGATAATAGCAGATGTGCAGCGCAATAGAGCAAGCCCAGTCATGCTAGAATATTTCAAGCCTTGACAAAAATACGTCTTGAAGCCTTCCTGCAGGAAGGAATTCATGTGCATTAGACGAATTGTCGGTTCACGCAATG
>R1_215	GCAAGTTCTTCCAGGATAATAGCAGATGTGCAGCGCAATAGAGCAAGCCCAGTCATGCTAGAATATTTCAAGCCTTGACAAAAATACGTCTTGAAGCCTT	TATATTAGGCAG	ACCTAGGACCGGATCAACTGCAAGTTCTTCCAGGATAATAGCAGATGTGCAGCGCAATAGAGCAAGCCCAGTCATGCTAGAATATTTCAAGCCTTGACAAAAATACGTCTTGAAGCCTTCCTGCAGGAAGGAATTCTATATTAGGCAGCGAATTGTCGGTTCACGCAATG
>R1_215	GCAAGTTCTTCCAGGATAATAGCAGATGTGCAGCGCAATAGAGCAAGCCCAGTCATGCTAGAATATTTCAAGCCTTGACAAAAATACGTCTTGAAGCCTT	CTAACGTCCGAC	ACCTAGGACCGGATCAACTGCAAGTTCTTCCAGGATAATAGCAGATGTGCAGCGCAATAGAGCAAGCCCAGTCATGCTAGAATATTTCAAGCCTTGACAAAAATACGTCTTGAAGCCTTCCTGCAGGAAGGAATTCCTAACGTCCGACCGAATTGTCGGTTCACGCAATG
>R1_215	GCAAGTTCTTCCAGGATAATAGCAGATGTGCAGCGCAATAGAGCAAGCCCAGTCATGCTAGAATATTTCAAGCCTTGACAAAAATACGTCTTGAAGCCTT	CTGTATGGTACT	ACCTAGGACCGGATCAACTGCAAGTTCTTCCAGGATAATAGCAGATGTGCAGCGCAATAGAGCAAGCCCAGTCATGCTAGAATATTTCAAGCCTTGACAAAAATACGTCTTGAAGCCTTCCTGCAGGAAGGAATTCCTGTATGGTACTCGAATTGTCGGTTCACGCAATG
>R1_216	AACTTTTGAAGACCTCCCTGTTCTGTTCTCTGGAGAGAGTGAACAAGTAGAGACTTGGCAATAGCTGTGGAAACACCGCCGAGCACTCGCCTATCCTACT	AGAGACGCCCCG	ACCTAGGACCGGATCAACTAACTTTTGAAGACCTCCCTGTTCTGTTCTCTGGAGAGAGTGAACAAGTAGAGACTTGGCAATAGCTGTGGAAACACCGCCGAGCACTCGCCTATCCTACTCCTGCAGGAAGGAATTCAGAGACGCCCCGCGAATTGTCGGTTCACGCAATG
>R1_216	AACTTTTGAAGACCTCCCTGTTCTGTTCTCTGGAGAGAGTGAACAAGTAGAGACTTGGCAATAGCTGTGGAAACACCGCCGAGCACTCGCCTATCCTACT	CAATATATAACC	ACCTAGGACCGGATCAACTAACTTTTGAAGACCTCCCTGTTCTGTTCTCTGGAGAGAGTGAACAAGTAGAGACTTGGCAATAGCTGTGGAAACACCGCCGAGCACTCGCCTATCCTACTCCTGCAGGAAGGAATTCCAATATATAACCCGAATTGTCGGTTCACGCAATG
>R1_216	AACTTTTGAAGACCTCCCTGTTCTGTTCTCTGGAGAGAGTGAACAAGTAGAGACTTGGCAATAGCTGTGGAAACACCGCCGAGCACTCGCCTATCCTACT	ACCTCTCAACAT	ACCTAGGACCGGATCAACTAACTTTTGAAGACCTCCCTGTTCTGTTCTCTGGAGAGAGTGAACAAGTAGAGACTTGGCAATAGCTGTGGAAACACCGCCGAGCACTCGCCTATCCTACTCCTGCAGGAAGGAATTCACCTCTCAACATCGAATTGTCGGTTCACGCAATG
>R1_216	AACTTTTGAAGACCTCCCTGTTCTGTTCTCTGGAGAGAGTGAACAAGTAGAGACTTGGCAATAGCTGTGGAAACACCGCCGAGCACTCGCCTATCCTACT	CTTGAGTCGGAC	ACCTAGGACCGGATCAACTAACTTTTGAAGACCTCCCTGTTCTGTTCTCTGGAGAGAGTGAACAAGTAGAGACTTGGCAATAGCTGTGGAAACACCGCCGAGCACTCGCCTATCCTACTCCTGCAGGAAGGAATTCCTTGAGTCGGACCGAATTGTCGGTTCACGCAATG
>R1_216	AACTTTTGAAGACCTCCCTGTTCTGTTCTCTGGAGAGAGTGAACAAGTAGAGACTTGGCAATAGCTGTGGAAACACCGCCGAGCACTCGCCTATCCTACT	GTCAGGTTCGAC	ACCTAGGACCGGATCAACTAACTTTTGAAGACCTCCCTGTTCTGTTCTCTGGAGAGAGTGAACAAGTAGAGACTTGGCAATAGCTGTGGAAACACCGCCGAGCACTCGCCTATCCTACTCCTGCAGGAAGGAATTCGTCAGGTTCGACCGAATTGTCGGTTCACGCAATG
>R1_217	AGCCACGCTACAGGCCCTGAGTCACGCTGGATCCAGGGGAGGGCAAGGCCAAACTTGCTGGAGTGCAACATTGCATCACCTCGGGACCGCGGGGTAAAAG	GAGCCGAGAGCA	ACCTAGGACCGGATCAACTAGCCACGCTACAGGCCCTGAGTCACGCTGGATCCAGGGGAGGGCAAGGCCAAACTTGCTGGAGTGCAACATTGCATCACCTCGGGACCGCGGGGTAAAAGCCTGCAGGAAGGAATTCGAGCCGAGAGCACGAATTGTCGGTTCACGCAATG
>R1_217	AGCCACGCTACAGGCCCTGAGTCACGCTGGATCCAGGGGAGGGCAAGGCCAAACTTGCTGGAGTGCAACATTGCATCACCTCGGGACCGCGGGGTAAAAG	CCCAGAACAGAT	ACCTAGGACCGGATCAACTAGCCACGCTACAGGCCCTGAGTCACGCTGGATCCAGGGGAGGGCAAGGCCAAACTTGCTGGAGTGCAACATTGCATCACCTCGGGACCGCGGGGTAAAAGCCTGCAGGAAGGAATTCCCCAGAACAGATCGAATTGTCGGTTCACGCAATG
>R1_217	AGCCACGCTACAGGCCCTGAGTCACGCTGGATCCAGGGGAGGGCAAGGCCAAACTTGCTGGAGTGCAACATTGCATCACCTCGGGACCGCGGGGTAAAAG	CAGAAAGCCACA	ACCTAGGACCGGATCAACTAGCCACGCTACAGGCCCTGAGTCACGCTGGATCCAGGGGAGGGCAAGGCCAAACTTGCTGGAGTGCAACATTGCATCACCTCGGGACCGCGGGGTAAAAGCCTGCAGGAAGGAATTCCAGAAAGCCACACGAATTGTCGGTTCACGCAATG
>R1_217	AGCCACGCTACAGGCCCTGAGTCACGCTGGATCCAGGGGAGGGCAAGGCCAAACTTGCTGGAGTGCAACATTGCATCACCTCGGGACCGCGGGGTAAAAG	GTTCGCTCTTCA	ACCTAGGACCGGATCAACTAGCCACGCTACAGGCCCTGAGTCACGCTGGATCCAGGGGAGGGCAAGGCCAAACTTGCTGGAGTGCAACATTGCATCACCTCGGGACCGCGGGGTAAAAGCCTGCAGGAAGGAATTCGTTCGCTCTTCACGAATTGTCGGTTCACGCAATG
>R1_217	AGCCACGCTACAGGCCCTGAGTCACGCTGGATCCAGGGGAGGGCAAGGCCAAACTTGCTGGAGTGCAACATTGCATCACCTCGGGACCGCGGGGTAAAAG	GGCTTCACGCTA	ACCTAGGACCGGATCAACTAGCCACGCTACAGGCCCTGAGTCACGCTGGATCCAGGGGAGGGCAAGGCCAAACTTGCTGGAGTGCAACATTGCATCACCTCGGGACCGCGGGGTAAAAGCCTGCAGGAAGGAATTCGGCTTCACGCTACGAATTGTCGGTTCACGCAATG
>R1_218	CAGAATAAGAAGGGCCCTGGGGATAAGTGCCTAAGAGATATGGCATGATGGAACTTGATTTGTTTTTCATCACAGATCCATAGATTAACCTAAGTGTACC	CGATAAGGCGTT	ACCTAGGACCGGATCAACTCAGAATAAGAAGGGCCCTGGGGATAAGTGCCTAAGAGATATGGCATGATGGAACTTGATTTGTTTTTCATCACAGATCCATAGATTAACCTAAGTGTACCCCTGCAGGAAGGAATTCCGATAAGGCGTTCGAATTGTCGGTTCACGCAATG
>R1_218	CAGAATAAGAAGGGCCCTGGGGATAAGTGCCTAAGAGATATGGCATGATGGAACTTGATTTGTTTTTCATCACAGATCCATAGATTAACCTAAGTGTACC	TGTACCGGTAGC	ACCTAGGACCGGATCAACTCAGAATAAGAAGGGCCCTGGGGATAAGTGCCTAAGAGATATGGCATGATGGAACTTGATTTGTTTTTCATCACAGATCCATAGATTAACCTAAGTGTACCCCTGCAGGAAGGAATTCTGTACCGGTAGCCGAATTGTCGGTTCACGCAATG
>R1_218	CAGAATAAGAAGGGCCCTGGGGATAAGTGCCTAAGAGATATGGCATGATGGAACTTGATTTGTTTTTCATCACAGATCCATAGATTAACCTAAGTGTACC	TGAGTTGACGCC	ACCTAGGACCGGATCAACTCAGAATAAGAAGGGCCCTGGGGATAAGTGCCTAAGAGATATGGCATGATGGAACTTGATTTGTTTTTCATCACAGATCCATAGATTAACCTAAGTGTACCCCTGCAGGAAGGAATTCTGAGTTGACGCCCGAATTGTCGGTTCACGCAATG
>R1_218	CAGAATAAGAAGGGCCCTGGGGATAAGTGCCTAAGAGATATGGCATGATGGAACTTGATTTGTTTTTCATCACAGATCCATAGATTAACCTAAGTGTACC	CTCTGGTTTTTC	ACCTAGGACCGGATCAACTCAGAATAAGAAGGGCCCTGGGGATAAGTGCCTAAGAGATATGGCATGATGGAACTTGATTTGTTTTTCATCACAGATCCATAGATTAACCTAAGTGTACCCCTGCAGGAAGGAATTCCTCTGGTTTTTCCGAATTGTCGGTTCACGCAATG
>R1_218	CAGAATAAGAAGGGCCCTGGGGATAAGTGCCTAAGAGATATGGCATGATGGAACTTGATTTGTTTTTCATCACAGATCCATAGATTAACCTAAGTGTACC	TACTCTCACAGA	ACCTAGGACCGGATCAACTCAGAATAAGAAGGGCCCTGGGGATAAGTGCCTAAGAGATATGGCATGATGGAACTTGATTTGTTTTTCATCACAGATCCATAGATTAACCTAAGTGTACCCCTGCAGGAAGGAATTCTACTCTCACAGACGAATTGTCGGTTCACGCAATG
>R1_219	ACAGATCCATTCATGACACACAATATGTGGTCTGATAGCTTGGCAGGACTGAACATGAACTATTCTCACTCCAGCTTATAATATCTTCTCCAATGTTTTT	AATCGTTAGGTC	ACCTAGGACCGGATCAACTACAGATCCATTCATGACACACAATATGTGGTCTGATAGCTTGGCAGGACTGAACATGAACTATTCTCACTCCAGCTTATAATATCTTCTCCAATGTTTTTCCTGCAGGAAGGAATTCAATCGTTAGGTCCGAATTGTCGGTTCACGCAATG
>R1_219	ACAGATCCATTCATGACACACAATATGTGGTCTGATAGCTTGGCAGGACTGAACATGAACTATTCTCACTCCAGCTTATAATATCTTCTCCAATGTTTTT	TTGCTATACTAA	ACCTAGGACCGGATCAACTACAGATCCATTCATGACACACAATATGTGGTCTGATAGCTTGGCAGGACTGAACATGAACTATTCTCACTCCAGCTTATAATATCTTCTCCAATGTTTTTCCTGCAGGAAGGAATTCTTGCTATACTAACGAATTGTCGGTTCACGCAATG
>R1_219	ACAGATCCATTCATGACACACAATATGTGGTCTGATAGCTTGGCAGGACTGAACATGAACTATTCTCACTCCAGCTTATAATATCTTCTCCAATGTTTTT	CTCTTACTCCCA	ACCTAGGACCGGATCAACTACAGATCCATTCATGACACACAATATGTGGTCTGATAGCTTGGCAGGACTGAACATGAACTATTCTCACTCCAGCTTATAATATCTTCTCCAATGTTTTTCCTGCAGGAAGGAATTCCTCTTACTCCCACGAATTGTCGGTTCACGCAATG
>R1_219	ACAGATCCATTCATGACACACAATATGTGGTCTGATAGCTTGGCAGGACTGAACATGAACTATTCTCACTCCAGCTTATAATATCTTCTCCAATGTTTTT	AGGAGCGTCCCA	ACCTAGGACCGGATCAACTACAGATCCATTCATGACACACAATATGTGGTCTGATAGCTTGGCAGGACTGAACATGAACTATTCTCACTCCAGCTTATAATATCTTCTCCAATGTTTTTCCTGCAGGAAGGAATTCAGGAGCGTCCCACGAATTGTCGGTTCACGCAATG
>R1_219	ACAGATCCATTCATGACACACAATATGTGGTCTGATAGCTTGGCAGGACTGAACATGAACTATTCTCACTCCAGCTTATAATATCTTCTCCAATGTTTTT	ACTGACTAAACA	ACCTAGGACCGGATCAACTACAGATCCATTCATGACACACAATATGTGGTCTGATAGCTTGGCAGGACTGAACATGAACTATTCTCACTCCAGCTTATAATATCTTCTCCAATGTTTTTCCTGCAGGAAGGAATTCACTGACTAAACACGAATTGTCGGTTCACGCAATG
>R1_22	CTGTTTGTCAGTCACTGGGCAGTTTTCTCAGTGCCTTTCCTGACATGTTTTAACATGACTTCTCCAGGGATCAGAATGAGTGGCCTGTCGTTCTTGGTAT	CCGCGGGTCCCC	ACCTAGGACCGGATCAACTCTGTTTGTCAGTCACTGGGCAGTTTTCTCAGTGCCTTTCCTGACATGTTTTAACATGACTTCTCCAGGGATCAGAATGAGTGGCCTGTCGTTCTTGGTATCCTGCAGGAAGGAATTCCCGCGGGTCCCCCGAATTGTCGGTTCACGCAATG
>R1_22	CTGTTTGTCAGTCACTGGGCAGTTTTCTCAGTGCCTTTCCTGACATGTTTTAACATGACTTCTCCAGGGATCAGAATGAGTGGCCTGTCGTTCTTGGTAT	TATACTCAAGTT	ACCTAGGACCGGATCAACTCTGTTTGTCAGTCACTGGGCAGTTTTCTCAGTGCCTTTCCTGACATGTTTTAACATGACTTCTCCAGGGATCAGAATGAGTGGCCTGTCGTTCTTGGTATCCTGCAGGAAGGAATTCTATACTCAAGTTCGAATTGTCGGTTCACGCAATG
>R1_22	CTGTTTGTCAGTCACTGGGCAGTTTTCTCAGTGCCTTTCCTGACATGTTTTAACATGACTTCTCCAGGGATCAGAATGAGTGGCCTGTCGTTCTTGGTAT	TCGAATAATTCA	ACCTAGGACCGGATCAACTCTGTTTGTCAGTCACTGGGCAGTTTTCTCAGTGCCTTTCCTGACATGTTTTAACATGACTTCTCCAGGGATCAGAATGAGTGGCCTGTCGTTCTTGGTATCCTGCAGGAAGGAATTCTCGAATAATTCACGAATTGTCGGTTCACGCAATG
>R1_22	CTGTTTGTCAGTCACTGGGCAGTTTTCTCAGTGCCTTTCCTGACATGTTTTAACATGACTTCTCCAGGGATCAGAATGAGTGGCCTGTCGTTCTTGGTAT	TAGATCACGGCC	ACCTAGGACCGGATCAACTCTGTTTGTCAGTCACTGGGCAGTTTTCTCAGTGCCTTTCCTGACATGTTTTAACATGACTTCTCCAGGGATCAGAATGAGTGGCCTGTCGTTCTTGGTATCCTGCAGGAAGGAATTCTAGATCACGGCCCGAATTGTCGGTTCACGCAATG
>R1_22	CTGTTTGTCAGTCACTGGGCAGTTTTCTCAGTGCCTTTCCTGACATGTTTTAACATGACTTCTCCAGGGATCAGAATGAGTGGCCTGTCGTTCTTGGTAT	ACAGGTTAGGCT	ACCTAGGACCGGATCAACTCTGTTTGTCAGTCACTGGGCAGTTTTCTCAGTGCCTTTCCTGACATGTTTTAACATGACTTCTCCAGGGATCAGAATGAGTGGCCTGTCGTTCTTGGTATCCTGCAGGAAGGAATTCACAGGTTAGGCTCGAATTGTCGGTTCACGCAATG
>R1_220	CACTTTGCAAATATTATATGTTCTTAAGAAGCCAAACAGAGAACAAGTTTAAACTTGAGGATAGCAAATGTGAATGAAACGCGTGAGGTTAATGTAGATA	CCGGCGTGTCTG	ACCTAGGACCGGATCAACTCACTTTGCAAATATTATATGTTCTTAAGAAGCCAAACAGAGAACAAGTTTAAACTTGAGGATAGCAAATGTGAATGAAACGCGTGAGGTTAATGTAGATACCTGCAGGAAGGAATTCCCGGCGTGTCTGCGAATTGTCGGTTCACGCAATG
>R1_220	CACTTTGCAAATATTATATGTTCTTAAGAAGCCAAACAGAGAACAAGTTTAAACTTGAGGATAGCAAATGTGAATGAAACGCGTGAGGTTAATGTAGATA	GATCATGTTAGG	ACCTAGGACCGGATCAACTCACTTTGCAAATATTATATGTTCTTAAGAAGCCAAACAGAGAACAAGTTTAAACTTGAGGATAGCAAATGTGAATGAAACGCGTGAGGTTAATGTAGATACCTGCAGGAAGGAATTCGATCATGTTAGGCGAATTGTCGGTTCACGCAATG
>R1_220	CACTTTGCAAATATTATATGTTCTTAAGAAGCCAAACAGAGAACAAGTTTAAACTTGAGGATAGCAAATGTGAATGAAACGCGTGAGGTTAATGTAGATA	GCAATATCGATT	ACCTAGGACCGGATCAACTCACTTTGCAAATATTATATGTTCTTAAGAAGCCAAACAGAGAACAAGTTTAAACTTGAGGATAGCAAATGTGAATGAAACGCGTGAGGTTAATGTAGATACCTGCAGGAAGGAATTCGCAATATCGATTCGAATTGTCGGTTCACGCAATG
>R1_220	CACTTTGCAAATATTATATGTTCTTAAGAAGCCAAACAGAGAACAAGTTTAAACTTGAGGATAGCAAATGTGAATGAAACGCGTGAGGTTAATGTAGATA	GAGCGAGTCGCT	ACCTAGGACCGGATCAACTCACTTTGCAAATATTATATGTTCTTAAGAAGCCAAACAGAGAACAAGTTTAAACTTGAGGATAGCAAATGTGAATGAAACGCGTGAGGTTAATGTAGATACCTGCAGGAAGGAATTCGAGCGAGTCGCTCGAATTGTCGGTTCACGCAATG
>R1_220	CACTTTGCAAATATTATATGTTCTTAAGAAGCCAAACAGAGAACAAGTTTAAACTTGAGGATAGCAAATGTGAATGAAACGCGTGAGGTTAATGTAGATA	CGAGAGATTTCT	ACCTAGGACCGGATCAACTCACTTTGCAAATATTATATGTTCTTAAGAAGCCAAACAGAGAACAAGTTTAAACTTGAGGATAGCAAATGTGAATGAAACGCGTGAGGTTAATGTAGATACCTGCAGGAAGGAATTCCGAGAGATTTCTCGAATTGTCGGTTCACGCAATG
>R1_221	ACTCACAAGCGACTCCCTCTCTTGGCATCTTTTACATGGAATGCTAGTTGCAACTTGTTGGCACAGATAAGACTTATGAATCTTTAATAACTCTCTTCAC	ACGCACGACACT	ACCTAGGACCGGATCAACTACTCACAAGCGACTCCCTCTCTTGGCATCTTTTACATGGAATGCTAGTTGCAACTTGTTGGCACAGATAAGACTTATGAATCTTTAATAACTCTCTTCACCCTGCAGGAAGGAATTCACGCACGACACTCGAATTGTCGGTTCACGCAATG
>R1_221	ACTCACAAGCGACTCCCTCTCTTGGCATCTTTTACATGGAATGCTAGTTGCAACTTGTTGGCACAGATAAGACTTATGAATCTTTAATAACTCTCTTCAC	GAGACCTCGTAG	ACCTAGGACCGGATCAACTACTCACAAGCGACTCCCTCTCTTGGCATCTTTTACATGGAATGCTAGTTGCAACTTGTTGGCACAGATAAGACTTATGAATCTTTAATAACTCTCTTCACCCTGCAGGAAGGAATTCGAGACCTCGTAGCGAATTGTCGGTTCACGCAATG
>R1_221	ACTCACAAGCGACTCCCTCTCTTGGCATCTTTTACATGGAATGCTAGTTGCAACTTGTTGGCACAGATAAGACTTATGAATCTTTAATAACTCTCTTCAC	TCAACCTTTATA	ACCTAGGACCGGATCAACTACTCACAAGCGACTCCCTCTCTTGGCATCTTTTACATGGAATGCTAGTTGCAACTTGTTGGCACAGATAAGACTTATGAATCTTTAATAACTCTCTTCACCCTGCAGGAAGGAATTCTCAACCTTTATACGAATTGTCGGTTCACGCAATG
>R1_221	ACTCACAAGCGACTCCCTCTCTTGGCATCTTTTACATGGAATGCTAGTTGCAACTTGTTGGCACAGATAAGACTTATGAATCTTTAATAACTCTCTTCAC	TTATTCCGATAG	ACCTAGGACCGGATCAACTACTCACAAGCGACTCCCTCTCTTGGCATCTTTTACATGGAATGCTAGTTGCAACTTGTTGGCACAGATAAGACTTATGAATCTTTAATAACTCTCTTCACCCTGCAGGAAGGAATTCTTATTCCGATAGCGAATTGTCGGTTCACGCAATG
>R1_221	ACTCACAAGCGACTCCCTCTCTTGGCATCTTTTACATGGAATGCTAGTTGCAACTTGTTGGCACAGATAAGACTTATGAATCTTTAATAACTCTCTTCAC	TCGGTGCGGCCC	ACCTAGGACCGGATCAACTACTCACAAGCGACTCCCTCTCTTGGCATCTTTTACATGGAATGCTAGTTGCAACTTGTTGGCACAGATAAGACTTATGAATCTTTAATAACTCTCTTCACCCTGCAGGAAGGAATTCTCGGTGCGGCCCCGAATTGTCGGTTCACGCAATG
>R1_222	CTTCTTCAGTTATCACTAAACACGAGTAGCTGTTCACCACGGGCAAGTGGCTACTTGCAAAGCGGAAGTCCCATCCTGCCAAACCTCCTTTCCCACCCTC	TCGGAAATTTCG	ACCTAGGACCGGATCAACTCTTCTTCAGTTATCACTAAACACGAGTAGCTGTTCACCACGGGCAAGTGGCTACTTGCAAAGCGGAAGTCCCATCCTGCCAAACCTCCTTTCCCACCCTCCCTGCAGGAAGGAATTCTCGGAAATTTCGCGAATTGTCGGTTCACGCAATG
>R1_222	CTTCTTCAGTTATCACTAAACACGAGTAGCTGTTCACCACGGGCAAGTGGCTACTTGCAAAGCGGAAGTCCCATCCTGCCAAACCTCCTTTCCCACCCTC	CATAACCTTAGC	ACCTAGGACCGGATCAACTCTTCTTCAGTTATCACTAAACACGAGTAGCTGTTCACCACGGGCAAGTGGCTACTTGCAAAGCGGAAGTCCCATCCTGCCAAACCTCCTTTCCCACCCTCCCTGCAGGAAGGAATTCCATAACCTTAGCCGAATTGTCGGTTCACGCAATG
>R1_222	CTTCTTCAGTTATCACTAAACACGAGTAGCTGTTCACCACGGGCAAGTGGCTACTTGCAAAGCGGAAGTCCCATCCTGCCAAACCTCCTTTCCCACCCTC	CCCATGTTGGGT	ACCTAGGACCGGATCAACTCTTCTTCAGTTATCACTAAACACGAGTAGCTGTTCACCACGGGCAAGTGGCTACTTGCAAAGCGGAAGTCCCATCCTGCCAAACCTCCTTTCCCACCCTCCCTGCAGGAAGGAATTCCCCATGTTGGGTCGAATTGTCGGTTCACGCAATG
>R1_222	CTTCTTCAGTTATCACTAAACACGAGTAGCTGTTCACCACGGGCAAGTGGCTACTTGCAAAGCGGAAGTCCCATCCTGCCAAACCTCCTTTCCCACCCTC	AGGACCTTGTCG	ACCTAGGACCGGATCAACTCTTCTTCAGTTATCACTAAACACGAGTAGCTGTTCACCACGGGCAAGTGGCTACTTGCAAAGCGGAAGTCCCATCCTGCCAAACCTCCTTTCCCACCCTCCCTGCAGGAAGGAATTCAGGACCTTGTCGCGAATTGTCGGTTCACGCAATG
>R1_222	CTTCTTCAGTTATCACTAAACACGAGTAGCTGTTCACCACGGGCAAGTGGCTACTTGCAAAGCGGAAGTCCCATCCTGCCAAACCTCCTTTCCCACCCTC	CCGCGAACCAGA	ACCTAGGACCGGATCAACTCTTCTTCAGTTATCACTAAACACGAGTAGCTGTTCACCACGGGCAAGTGGCTACTTGCAAAGCGGAAGTCCCATCCTGCCAAACCTCCTTTCCCACCCTCCCTGCAGGAAGGAATTCCCGCGAACCAGACGAATTGTCGGTTCACGCAATG
>R1_223	TCAGGCTAGGCTGAGTGCACTAATTTCAGGAGGAGCTGGGGAGCGTGTGGTGACTTGCTGCAGGTTTGGGTAGGGCTAATCTAAGTACGGGTCTCGATAA	TTACTTCAGAAT	ACCTAGGACCGGATCAACTTCAGGCTAGGCTGAGTGCACTAATTTCAGGAGGAGCTGGGGAGCGTGTGGTGACTTGCTGCAGGTTTGGGTAGGGCTAATCTAAGTACGGGTCTCGATAACCTGCAGGAAGGAATTCTTACTTCAGAATCGAATTGTCGGTTCACGCAATG
>R1_223	TCAGGCTAGGCTGAGTGCACTAATTTCAGGAGGAGCTGGGGAGCGTGTGGTGACTTGCTGCAGGTTTGGGTAGGGCTAATCTAAGTACGGGTCTCGATAA	TCACTGAGTTTG	ACCTAGGACCGGATCAACTTCAGGCTAGGCTGAGTGCACTAATTTCAGGAGGAGCTGGGGAGCGTGTGGTGACTTGCTGCAGGTTTGGGTAGGGCTAATCTAAGTACGGGTCTCGATAACCTGCAGGAAGGAATTCTCACTGAGTTTGCGAATTGTCGGTTCACGCAATG
>R1_223	TCAGGCTAGGCTGAGTGCACTAATTTCAGGAGGAGCTGGGGAGCGTGTGGTGACTTGCTGCAGGTTTGGGTAGGGCTAATCTAAGTACGGGTCTCGATAA	GACTGATGGCAG	ACCTAGGACCGGATCAACTTCAGGCTAGGCTGAGTGCACTAATTTCAGGAGGAGCTGGGGAGCGTGTGGTGACTTGCTGCAGGTTTGGGTAGGGCTAATCTAAGTACGGGTCTCGATAACCTGCAGGAAGGAATTCGACTGATGGCAGCGAATTGTCGGTTCACGCAATG
>R1_223	TCAGGCTAGGCTGAGTGCACTAATTTCAGGAGGAGCTGGGGAGCGTGTGGTGACTTGCTGCAGGTTTGGGTAGGGCTAATCTAAGTACGGGTCTCGATAA	GAGAATTGCACA	ACCTAGGACCGGATCAACTTCAGGCTAGGCTGAGTGCACTAATTTCAGGAGGAGCTGGGGAGCGTGTGGTGACTTGCTGCAGGTTTGGGTAGGGCTAATCTAAGTACGGGTCTCGATAACCTGCAGGAAGGAATTCGAGAATTGCACACGAATTGTCGGTTCACGCAATG
>R1_223	TCAGGCTAGGCTGAGTGCACTAATTTCAGGAGGAGCTGGGGAGCGTGTGGTGACTTGCTGCAGGTTTGGGTAGGGCTAATCTAAGTACGGGTCTCGATAA	GGCATATTGGGT	ACCTAGGACCGGATCAACTTCAGGCTAGGCTGAGTGCACTAATTTCAGGAGGAGCTGGGGAGCGTGTGGTGACTTGCTGCAGGTTTGGGTAGGGCTAATCTAAGTACGGGTCTCGATAACCTGCAGGAAGGAATTCGGCATATTGGGTCGAATTGTCGGTTCACGCAATG
>R1_224	AGATTTTGGTCATGTGCCAGGTCTCTAGTTAGTACTTCACTGGCAAGTGCTGGCTTGAATTAATAAAAGCAGCATTGAAATTTGTCCATTGTTTGGTTTG	AACCACTACTTC	ACCTAGGACCGGATCAACTAGATTTTGGTCATGTGCCAGGTCTCTAGTTAGTACTTCACTGGCAAGTGCTGGCTTGAATTAATAAAAGCAGCATTGAAATTTGTCCATTGTTTGGTTTGCCTGCAGGAAGGAATTCAACCACTACTTCCGAATTGTCGGTTCACGCAATG
>R1_224	AGATTTTGGTCATGTGCCAGGTCTCTAGTTAGTACTTCACTGGCAAGTGCTGGCTTGAATTAATAAAAGCAGCATTGAAATTTGTCCATTGTTTGGTTTG	TTAGTGTGCACG	ACCTAGGACCGGATCAACTAGATTTTGGTCATGTGCCAGGTCTCTAGTTAGTACTTCACTGGCAAGTGCTGGCTTGAATTAATAAAAGCAGCATTGAAATTTGTCCATTGTTTGGTTTGCCTGCAGGAAGGAATTCTTAGTGTGCACGCGAATTGTCGGTTCACGCAATG
>R1_224	AGATTTTGGTCATGTGCCAGGTCTCTAGTTAGTACTTCACTGGCAAGTGCTGGCTTGAATTAATAAAAGCAGCATTGAAATTTGTCCATTGTTTGGTTTG	GTCCTGAGTCTT	ACCTAGGACCGGATCAACTAGATTTTGGTCATGTGCCAGGTCTCTAGTTAGTACTTCACTGGCAAGTGCTGGCTTGAATTAATAAAAGCAGCATTGAAATTTGTCCATTGTTTGGTTTGCCTGCAGGAAGGAATTCGTCCTGAGTCTTCGAATTGTCGGTTCACGCAATG
>R1_224	AGATTTTGGTCATGTGCCAGGTCTCTAGTTAGTACTTCACTGGCAAGTGCTGGCTTGAATTAATAAAAGCAGCATTGAAATTTGTCCATTGTTTGGTTTG	GCGTTAGGCGAA	ACCTAGGACCGGATCAACTAGATTTTGGTCATGTGCCAGGTCTCTAGTTAGTACTTCACTGGCAAGTGCTGGCTTGAATTAATAAAAGCAGCATTGAAATTTGTCCATTGTTTGGTTTGCCTGCAGGAAGGAATTCGCGTTAGGCGAACGAATTGTCGGTTCACGCAATG
>R1_224	AGATTTTGGTCATGTGCCAGGTCTCTAGTTAGTACTTCACTGGCAAGTGCTGGCTTGAATTAATAAAAGCAGCATTGAAATTTGTCCATTGTTTGGTTTG	GGCCATCATGTA	ACCTAGGACCGGATCAACTAGATTTTGGTCATGTGCCAGGTCTCTAGTTAGTACTTCACTGGCAAGTGCTGGCTTGAATTAATAAAAGCAGCATTGAAATTTGTCCATTGTTTGGTTTGCCTGCAGGAAGGAATTCGGCCATCATGTACGAATTGTCGGTTCACGCAATG
>R1_225	GGCATGCGTCTTGGAGCCAGAGAACAAAAGATGGCAAGTGCTGCAGGCCCAGACAGGCAAGGACCACAGCCCATATATCCTCCCTCGCGTCGTTCTAGCA	TGTTGGGTAAGT	ACCTAGGACCGGATCAACTGGCATGCGTCTTGGAGCCAGAGAACAAAAGATGGCAAGTGCTGCAGGCCCAGACAGGCAAGGACCACAGCCCATATATCCTCCCTCGCGTCGTTCTAGCACCTGCAGGAAGGAATTCTGTTGGGTAAGTCGAATTGTCGGTTCACGCAATG
>R1_225	GGCATGCGTCTTGGAGCCAGAGAACAAAAGATGGCAAGTGCTGCAGGCCCAGACAGGCAAGGACCACAGCCCATATATCCTCCCTCGCGTCGTTCTAGCA	CGTCTAGAAATA	ACCTAGGACCGGATCAACTGGCATGCGTCTTGGAGCCAGAGAACAAAAGATGGCAAGTGCTGCAGGCCCAGACAGGCAAGGACCACAGCCCATATATCCTCCCTCGCGTCGTTCTAGCACCTGCAGGAAGGAATTCCGTCTAGAAATACGAATTGTCGGTTCACGCAATG
>R1_225	GGCATGCGTCTTGGAGCCAGAGAACAAAAGATGGCAAGTGCTGCAGGCCCAGACAGGCAAGGACCACAGCCCATATATCCTCCCTCGCGTCGTTCTAGCA	CAAGAACGCACT	ACCTAGGACCGGATCAACTGGCATGCGTCTTGGAGCCAGAGAACAAAAGATGGCAAGTGCTGCAGGCCCAGACAGGCAAGGACCACAGCCCATATATCCTCCCTCGCGTCGTTCTAGCACCTGCAGGAAGGAATTCCAAGAACGCACTCGAATTGTCGGTTCACGCAATG
>R1_225	GGCATGCGTCTTGGAGCCAGAGAACAAAAGATGGCAAGTGCTGCAGGCCCAGACAGGCAAGGACCACAGCCCATATATCCTCCCTCGCGTCGTTCTAGCA	GCCTTCCGGAGT	ACCTAGGACCGGATCAACTGGCATGCGTCTTGGAGCCAGAGAACAAAAGATGGCAAGTGCTGCAGGCCCAGACAGGCAAGGACCACAGCCCATATATCCTCCCTCGCGTCGTTCTAGCACCTGCAGGAAGGAATTCGCCTTCCGGAGTCGAATTGTCGGTTCACGCAATG
>R1_225	GGCATGCGTCTTGGAGCCAGAGAACAAAAGATGGCAAGTGCTGCAGGCCCAGACAGGCAAGGACCACAGCCCATATATCCTCCCTCGCGTCGTTCTAGCA	TTACAAAAGATG	ACCTAGGACCGGATCAACTGGCATGCGTCTTGGAGCCAGAGAACAAAAGATGGCAAGTGCTGCAGGCCCAGACAGGCAAGGACCACAGCCCATATATCCTCCCTCGCGTCGTTCTAGCACCTGCAGGAAGGAATTCTTACAAAAGATGCGAATTGTCGGTTCACGCAATG
>R1_226	GAAAGAATGTGTTTCCTGGTGAGAGACACCAGGAAGGATGAGGCAGGCCACAGCTTGCCTGGGAGAGGTAGGAGGTGCAATAGGCGGGGGGAGAGGGGTA	AGCAATCATATC	ACCTAGGACCGGATCAACTGAAAGAATGTGTTTCCTGGTGAGAGACACCAGGAAGGATGAGGCAGGCCACAGCTTGCCTGGGAGAGGTAGGAGGTGCAATAGGCGGGGGGAGAGGGGTACCTGCAGGAAGGAATTCAGCAATCATATCCGAATTGTCGGTTCACGCAATG
>R1_226	GAAAGAATGTGTTTCCTGGTGAGAGACACCAGGAAGGATGAGGCAGGCCACAGCTTGCCTGGGAGAGGTAGGAGGTGCAATAGGCGGGGGGAGAGGGGTA	AGCGTCAACGTT	ACCTAGGACCGGATCAACTGAAAGAATGTGTTTCCTGGTGAGAGACACCAGGAAGGATGAGGCAGGCCACAGCTTGCCTGGGAGAGGTAGGAGGTGCAATAGGCGGGGGGAGAGGGGTACCTGCAGGAAGGAATTCAGCGTCAACGTTCGAATTGTCGGTTCACGCAATG
>R1_226	GAAAGAATGTGTTTCCTGGTGAGAGACACCAGGAAGGATGAGGCAGGCCACAGCTTGCCTGGGAGAGGTAGGAGGTGCAATAGGCGGGGGGAGAGGGGTA	CGCCAACCTCCG	ACCTAGGACCGGATCAACTGAAAGAATGTGTTTCCTGGTGAGAGACACCAGGAAGGATGAGGCAGGCCACAGCTTGCCTGGGAGAGGTAGGAGGTGCAATAGGCGGGGGGAGAGGGGTACCTGCAGGAAGGAATTCCGCCAACCTCCGCGAATTGTCGGTTCACGCAATG
>R1_226	GAAAGAATGTGTTTCCTGGTGAGAGACACCAGGAAGGATGAGGCAGGCCACAGCTTGCCTGGGAGAGGTAGGAGGTGCAATAGGCGGGGGGAGAGGGGTA	AGCGGCGTTATT	ACCTAGGACCGGATCAACTGAAAGAATGTGTTTCCTGGTGAGAGACACCAGGAAGGATGAGGCAGGCCACAGCTTGCCTGGGAGAGGTAGGAGGTGCAATAGGCGGGGGGAGAGGGGTACCTGCAGGAAGGAATTCAGCGGCGTTATTCGAATTGTCGGTTCACGCAATG
>R1_226	GAAAGAATGTGTTTCCTGGTGAGAGACACCAGGAAGGATGAGGCAGGCCACAGCTTGCCTGGGAGAGGTAGGAGGTGCAATAGGCGGGGGGAGAGGGGTA	ATAGAGTCTCCC	ACCTAGGACCGGATCAACTGAAAGAATGTGTTTCCTGGTGAGAGACACCAGGAAGGATGAGGCAGGCCACAGCTTGCCTGGGAGAGGTAGGAGGTGCAATAGGCGGGGGGAGAGGGGTACCTGCAGGAAGGAATTCATAGAGTCTCCCCGAATTGTCGGTTCACGCAATG
>R1_227	CCAGCCTGTGCCCCAACACAGCAGGAAGCCACTGGTCTCTGGTCGAGTCTAAGCTTGCTGGCCTAGCCACAGACTGTTCCCTGCCAACGACGGAAGGGGG	TCGAAAGGGATC	ACCTAGGACCGGATCAACTCCAGCCTGTGCCCCAACACAGCAGGAAGCCACTGGTCTCTGGTCGAGTCTAAGCTTGCTGGCCTAGCCACAGACTGTTCCCTGCCAACGACGGAAGGGGGCCTGCAGGAAGGAATTCTCGAAAGGGATCCGAATTGTCGGTTCACGCAATG
>R1_227	CCAGCCTGTGCCCCAACACAGCAGGAAGCCACTGGTCTCTGGTCGAGTCTAAGCTTGCTGGCCTAGCCACAGACTGTTCCCTGCCAACGACGGAAGGGGG	GGGCGGAAATAT	ACCTAGGACCGGATCAACTCCAGCCTGTGCCCCAACACAGCAGGAAGCCACTGGTCTCTGGTCGAGTCTAAGCTTGCTGGCCTAGCCACAGACTGTTCCCTGCCAACGACGGAAGGGGGCCTGCAGGAAGGAATTCGGGCGGAAATATCGAATTGTCGGTTCACGCAATG
>R1_227	CCAGCCTGTGCCCCAACACAGCAGGAAGCCACTGGTCTCTGGTCGAGTCTAAGCTTGCTGGCCTAGCCACAGACTGTTCCCTGCCAACGACGGAAGGGGG	CCGAAACACGAT	ACCTAGGACCGGATCAACTCCAGCCTGTGCCCCAACACAGCAGGAAGCCACTGGTCTCTGGTCGAGTCTAAGCTTGCTGGCCTAGCCACAGACTGTTCCCTGCCAACGACGGAAGGGGGCCTGCAGGAAGGAATTCCCGAAACACGATCGAATTGTCGGTTCACGCAATG
>R1_227	CCAGCCTGTGCCCCAACACAGCAGGAAGCCACTGGTCTCTGGTCGAGTCTAAGCTTGCTGGCCTAGCCACAGACTGTTCCCTGCCAACGACGGAAGGGGG	TTTGTCGTAGAG	ACCTAGGACCGGATCAACTCCAGCCTGTGCCCCAACACAGCAGGAAGCCACTGGTCTCTGGTCGAGTCTAAGCTTGCTGGCCTAGCCACAGACTGTTCCCTGCCAACGACGGAAGGGGGCCTGCAGGAAGGAATTCTTTGTCGTAGAGCGAATTGTCGGTTCACGCAATG
>R1_227	CCAGCCTGTGCCCCAACACAGCAGGAAGCCACTGGTCTCTGGTCGAGTCTAAGCTTGCTGGCCTAGCCACAGACTGTTCCCTGCCAACGACGGAAGGGGG	GGTAAGGATACG	ACCTAGGACCGGATCAACTCCAGCCTGTGCCCCAACACAGCAGGAAGCCACTGGTCTCTGGTCGAGTCTAAGCTTGCTGGCCTAGCCACAGACTGTTCCCTGCCAACGACGGAAGGGGGCCTGCAGGAAGGAATTCGGTAAGGATACGCGAATTGTCGGTTCACGCAATG
>R1_228	GCACAGAGTCGAGTGCAGGCCTGAGCACCATCTGCAACAATGACAAGCTCTTACTTGCTCAGGTCTTCATTCAAATGGTACAATCCCCTACAATATACAC	AGGTGAAACCCC	ACCTAGGACCGGATCAACTGCACAGAGTCGAGTGCAGGCCTGAGCACCATCTGCAACAATGACAAGCTCTTACTTGCTCAGGTCTTCATTCAAATGGTACAATCCCCTACAATATACACCCTGCAGGAAGGAATTCAGGTGAAACCCCCGAATTGTCGGTTCACGCAATG
>R1_228	GCACAGAGTCGAGTGCAGGCCTGAGCACCATCTGCAACAATGACAAGCTCTTACTTGCTCAGGTCTTCATTCAAATGGTACAATCCCCTACAATATACAC	TTATTTGAAGCT	ACCTAGGACCGGATCAACTGCACAGAGTCGAGTGCAGGCCTGAGCACCATCTGCAACAATGACAAGCTCTTACTTGCTCAGGTCTTCATTCAAATGGTACAATCCCCTACAATATACACCCTGCAGGAAGGAATTCTTATTTGAAGCTCGAATTGTCGGTTCACGCAATG
>R1_228	GCACAGAGTCGAGTGCAGGCCTGAGCACCATCTGCAACAATGACAAGCTCTTACTTGCTCAGGTCTTCATTCAAATGGTACAATCCCCTACAATATACAC	TGCCCCCCTACA	ACCTAGGACCGGATCAACTGCACAGAGTCGAGTGCAGGCCTGAGCACCATCTGCAACAATGACAAGCTCTTACTTGCTCAGGTCTTCATTCAAATGGTACAATCCCCTACAATATACACCCTGCAGGAAGGAATTCTGCCCCCCTACACGAATTGTCGGTTCACGCAATG
>R1_228	GCACAGAGTCGAGTGCAGGCCTGAGCACCATCTGCAACAATGACAAGCTCTTACTTGCTCAGGTCTTCATTCAAATGGTACAATCCCCTACAATATACAC	GTCAGTGTAGGT	ACCTAGGACCGGATCAACTGCACAGAGTCGAGTGCAGGCCTGAGCACCATCTGCAACAATGACAAGCTCTTACTTGCTCAGGTCTTCATTCAAATGGTACAATCCCCTACAATATACACCCTGCAGGAAGGAATTCGTCAGTGTAGGTCGAATTGTCGGTTCACGCAATG
>R1_228	GCACAGAGTCGAGTGCAGGCCTGAGCACCATCTGCAACAATGACAAGCTCTTACTTGCTCAGGTCTTCATTCAAATGGTACAATCCCCTACAATATACAC	TCCTAGGCAGCA	ACCTAGGACCGGATCAACTGCACAGAGTCGAGTGCAGGCCTGAGCACCATCTGCAACAATGACAAGCTCTTACTTGCTCAGGTCTTCATTCAAATGGTACAATCCCCTACAATATACACCCTGCAGGAAGGAATTCTCCTAGGCAGCACGAATTGTCGGTTCACGCAATG
>R1_229	TGCTAGCAGGTTTGATGCCAGCAGATGATTAAACAAGTGCTTTCGTGTTTGCACTTGTTTGCACTTCCTCTCCTGCTTGCGCAAAGGTCTATAGTTAACA	GGACAAGCGACT	ACCTAGGACCGGATCAACTTGCTAGCAGGTTTGATGCCAGCAGATGATTAAACAAGTGCTTTCGTGTTTGCACTTGTTTGCACTTCCTCTCCTGCTTGCGCAAAGGTCTATAGTTAACACCTGCAGGAAGGAATTCGGACAAGCGACTCGAATTGTCGGTTCACGCAATG
>R1_229	TGCTAGCAGGTTTGATGCCAGCAGATGATTAAACAAGTGCTTTCGTGTTTGCACTTGTTTGCACTTCCTCTCCTGCTTGCGCAAAGGTCTATAGTTAACA	ACATAAGCCACT	ACCTAGGACCGGATCAACTTGCTAGCAGGTTTGATGCCAGCAGATGATTAAACAAGTGCTTTCGTGTTTGCACTTGTTTGCACTTCCTCTCCTGCTTGCGCAAAGGTCTATAGTTAACACCTGCAGGAAGGAATTCACATAAGCCACTCGAATTGTCGGTTCACGCAATG
>R1_229	TGCTAGCAGGTTTGATGCCAGCAGATGATTAAACAAGTGCTTTCGTGTTTGCACTTGTTTGCACTTCCTCTCCTGCTTGCGCAAAGGTCTATAGTTAACA	ATTGGCCAGATA	ACCTAGGACCGGATCAACTTGCTAGCAGGTTTGATGCCAGCAGATGATTAAACAAGTGCTTTCGTGTTTGCACTTGTTTGCACTTCCTCTCCTGCTTGCGCAAAGGTCTATAGTTAACACCTGCAGGAAGGAATTCATTGGCCAGATACGAATTGTCGGTTCACGCAATG
>R1_229	TGCTAGCAGGTTTGATGCCAGCAGATGATTAAACAAGTGCTTTCGTGTTTGCACTTGTTTGCACTTCCTCTCCTGCTTGCGCAAAGGTCTATAGTTAACA	TGCCCTACCAGG	ACCTAGGACCGGATCAACTTGCTAGCAGGTTTGATGCCAGCAGATGATTAAACAAGTGCTTTCGTGTTTGCACTTGTTTGCACTTCCTCTCCTGCTTGCGCAAAGGTCTATAGTTAACACCTGCAGGAAGGAATTCTGCCCTACCAGGCGAATTGTCGGTTCACGCAATG
>R1_229	TGCTAGCAGGTTTGATGCCAGCAGATGATTAAACAAGTGCTTTCGTGTTTGCACTTGTTTGCACTTCCTCTCCTGCTTGCGCAAAGGTCTATAGTTAACA	CATGCTCACATG	ACCTAGGACCGGATCAACTTGCTAGCAGGTTTGATGCCAGCAGATGATTAAACAAGTGCTTTCGTGTTTGCACTTGTTTGCACTTCCTCTCCTGCTTGCGCAAAGGTCTATAGTTAACACCTGCAGGAAGGAATTCCATGCTCACATGCGAATTGTCGGTTCACGCAATG
>R1_23	TCAGCAATATAAACAGAAAATCAAATGCTACCAATTGCCTAGGCATGTCTGGACTTGTTTTATGAAAGCTCACTTTCACTTGGATAAAGGTATATGCTGC	CCCGGCGGATCT	ACCTAGGACCGGATCAACTTCAGCAATATAAACAGAAAATCAAATGCTACCAATTGCCTAGGCATGTCTGGACTTGTTTTATGAAAGCTCACTTTCACTTGGATAAAGGTATATGCTGCCCTGCAGGAAGGAATTCCCCGGCGGATCTCGAATTGTCGGTTCACGCAATG
>R1_23	TCAGCAATATAAACAGAAAATCAAATGCTACCAATTGCCTAGGCATGTCTGGACTTGTTTTATGAAAGCTCACTTTCACTTGGATAAAGGTATATGCTGC	GCGCATGATGAC	ACCTAGGACCGGATCAACTTCAGCAATATAAACAGAAAATCAAATGCTACCAATTGCCTAGGCATGTCTGGACTTGTTTTATGAAAGCTCACTTTCACTTGGATAAAGGTATATGCTGCCCTGCAGGAAGGAATTCGCGCATGATGACCGAATTGTCGGTTCACGCAATG
>R1_23	TCAGCAATATAAACAGAAAATCAAATGCTACCAATTGCCTAGGCATGTCTGGACTTGTTTTATGAAAGCTCACTTTCACTTGGATAAAGGTATATGCTGC	GACCAAGCTTTT	ACCTAGGACCGGATCAACTTCAGCAATATAAACAGAAAATCAAATGCTACCAATTGCCTAGGCATGTCTGGACTTGTTTTATGAAAGCTCACTTTCACTTGGATAAAGGTATATGCTGCCCTGCAGGAAGGAATTCGACCAAGCTTTTCGAATTGTCGGTTCACGCAATG
>R1_23	TCAGCAATATAAACAGAAAATCAAATGCTACCAATTGCCTAGGCATGTCTGGACTTGTTTTATGAAAGCTCACTTTCACTTGGATAAAGGTATATGCTGC	CATCTTCCTATA	ACCTAGGACCGGATCAACTTCAGCAATATAAACAGAAAATCAAATGCTACCAATTGCCTAGGCATGTCTGGACTTGTTTTATGAAAGCTCACTTTCACTTGGATAAAGGTATATGCTGCCCTGCAGGAAGGAATTCCATCTTCCTATACGAATTGTCGGTTCACGCAATG
>R1_23	TCAGCAATATAAACAGAAAATCAAATGCTACCAATTGCCTAGGCATGTCTGGACTTGTTTTATGAAAGCTCACTTTCACTTGGATAAAGGTATATGCTGC	ACTGATGATTCC	ACCTAGGACCGGATCAACTTCAGCAATATAAACAGAAAATCAAATGCTACCAATTGCCTAGGCATGTCTGGACTTGTTTTATGAAAGCTCACTTTCACTTGGATAAAGGTATATGCTGCCCTGCAGGAAGGAATTCACTGATGATTCCCGAATTGTCGGTTCACGCAATG
>R1_230	ACTATTTTCCAACTACATGGTACAACACGCAGGCAACTCTGGGCATGTGCACACAAGTGCAACACACAGCCTCAGTGTTAAGAGCATGTCTATAGGTACC	GCAATAGTGTAC	ACCTAGGACCGGATCAACTACTATTTTCCAACTACATGGTACAACACGCAGGCAACTCTGGGCATGTGCACACAAGTGCAACACACAGCCTCAGTGTTAAGAGCATGTCTATAGGTACCCCTGCAGGAAGGAATTCGCAATAGTGTACCGAATTGTCGGTTCACGCAATG
>R1_230	ACTATTTTCCAACTACATGGTACAACACGCAGGCAACTCTGGGCATGTGCACACAAGTGCAACACACAGCCTCAGTGTTAAGAGCATGTCTATAGGTACC	AAGCTCTCGTGG	ACCTAGGACCGGATCAACTACTATTTTCCAACTACATGGTACAACACGCAGGCAACTCTGGGCATGTGCACACAAGTGCAACACACAGCCTCAGTGTTAAGAGCATGTCTATAGGTACCCCTGCAGGAAGGAATTCAAGCTCTCGTGGCGAATTGTCGGTTCACGCAATG
>R1_230	ACTATTTTCCAACTACATGGTACAACACGCAGGCAACTCTGGGCATGTGCACACAAGTGCAACACACAGCCTCAGTGTTAAGAGCATGTCTATAGGTACC	GTAGACTAATCA	ACCTAGGACCGGATCAACTACTATTTTCCAACTACATGGTACAACACGCAGGCAACTCTGGGCATGTGCACACAAGTGCAACACACAGCCTCAGTGTTAAGAGCATGTCTATAGGTACCCCTGCAGGAAGGAATTCGTAGACTAATCACGAATTGTCGGTTCACGCAATG
>R1_230	ACTATTTTCCAACTACATGGTACAACACGCAGGCAACTCTGGGCATGTGCACACAAGTGCAACACACAGCCTCAGTGTTAAGAGCATGTCTATAGGTACC	GCCATCGAAGCA	ACCTAGGACCGGATCAACTACTATTTTCCAACTACATGGTACAACACGCAGGCAACTCTGGGCATGTGCACACAAGTGCAACACACAGCCTCAGTGTTAAGAGCATGTCTATAGGTACCCCTGCAGGAAGGAATTCGCCATCGAAGCACGAATTGTCGGTTCACGCAATG
>R1_230	ACTATTTTCCAACTACATGGTACAACACGCAGGCAACTCTGGGCATGTGCACACAAGTGCAACACACAGCCTCAGTGTTAAGAGCATGTCTATAGGTACC	TCCGGATGATTT	ACCTAGGACCGGATCAACTACTATTTTCCAACTACATGGTACAACACGCAGGCAACTCTGGGCATGTGCACACAAGTGCAACACACAGCCTCAGTGTTAAGAGCATGTCTATAGGTACCCCTGCAGGAAGGAATTCTCCGGATGATTTCGAATTGTCGGTTCACGCAATG
>R1_231	TGAATCATGAATTATGAAAAACATGACCCAGGAAAGCTGTGAACAAGTTGATTCAAGTATCTCAGGCATGTGATGATCTCCAGCCGCCGCAGTCCGTCAT	TGCCCACAGTTC	ACCTAGGACCGGATCAACTTGAATCATGAATTATGAAAAACATGACCCAGGAAAGCTGTGAACAAGTTGATTCAAGTATCTCAGGCATGTGATGATCTCCAGCCGCCGCAGTCCGTCATCCTGCAGGAAGGAATTCTGCCCACAGTTCCGAATTGTCGGTTCACGCAATG
>R1_231	TGAATCATGAATTATGAAAAACATGACCCAGGAAAGCTGTGAACAAGTTGATTCAAGTATCTCAGGCATGTGATGATCTCCAGCCGCCGCAGTCCGTCAT	CGACTGTAATTT	ACCTAGGACCGGATCAACTTGAATCATGAATTATGAAAAACATGACCCAGGAAAGCTGTGAACAAGTTGATTCAAGTATCTCAGGCATGTGATGATCTCCAGCCGCCGCAGTCCGTCATCCTGCAGGAAGGAATTCCGACTGTAATTTCGAATTGTCGGTTCACGCAATG
>R1_231	TGAATCATGAATTATGAAAAACATGACCCAGGAAAGCTGTGAACAAGTTGATTCAAGTATCTCAGGCATGTGATGATCTCCAGCCGCCGCAGTCCGTCAT	CATGCACATTAA	ACCTAGGACCGGATCAACTTGAATCATGAATTATGAAAAACATGACCCAGGAAAGCTGTGAACAAGTTGATTCAAGTATCTCAGGCATGTGATGATCTCCAGCCGCCGCAGTCCGTCATCCTGCAGGAAGGAATTCCATGCACATTAACGAATTGTCGGTTCACGCAATG
>R1_231	TGAATCATGAATTATGAAAAACATGACCCAGGAAAGCTGTGAACAAGTTGATTCAAGTATCTCAGGCATGTGATGATCTCCAGCCGCCGCAGTCCGTCAT	CCATCACCACCT	ACCTAGGACCGGATCAACTTGAATCATGAATTATGAAAAACATGACCCAGGAAAGCTGTGAACAAGTTGATTCAAGTATCTCAGGCATGTGATGATCTCCAGCCGCCGCAGTCCGTCATCCTGCAGGAAGGAATTCCCATCACCACCTCGAATTGTCGGTTCACGCAATG
>R1_231	TGAATCATGAATTATGAAAAACATGACCCAGGAAAGCTGTGAACAAGTTGATTCAAGTATCTCAGGCATGTGATGATCTCCAGCCGCCGCAGTCCGTCAT	GGCTCGTCCGAG	ACCTAGGACCGGATCAACTTGAATCATGAATTATGAAAAACATGACCCAGGAAAGCTGTGAACAAGTTGATTCAAGTATCTCAGGCATGTGATGATCTCCAGCCGCCGCAGTCCGTCATCCTGCAGGAAGGAATTCGGCTCGTCCGAGCGAATTGTCGGTTCACGCAATG
>R1_232	CTCTCTGCAGAGACACTCATAGAAAATTTAACAGGAATCTTGACCTGTTAGAACTTGCTCGGATGGATTACAATCCTTTTGCCAATAGCCATCGTTCGAA	GTCCTTCGGCGC	ACCTAGGACCGGATCAACTCTCTCTGCAGAGACACTCATAGAAAATTTAACAGGAATCTTGACCTGTTAGAACTTGCTCGGATGGATTACAATCCTTTTGCCAATAGCCATCGTTCGAACCTGCAGGAAGGAATTCGTCCTTCGGCGCCGAATTGTCGGTTCACGCAATG
>R1_232	CTCTCTGCAGAGACACTCATAGAAAATTTAACAGGAATCTTGACCTGTTAGAACTTGCTCGGATGGATTACAATCCTTTTGCCAATAGCCATCGTTCGAA	CTCGCAGACCGA	ACCTAGGACCGGATCAACTCTCTCTGCAGAGACACTCATAGAAAATTTAACAGGAATCTTGACCTGTTAGAACTTGCTCGGATGGATTACAATCCTTTTGCCAATAGCCATCGTTCGAACCTGCAGGAAGGAATTCCTCGCAGACCGACGAATTGTCGGTTCACGCAATG
>R1_232	CTCTCTGCAGAGACACTCATAGAAAATTTAACAGGAATCTTGACCTGTTAGAACTTGCTCGGATGGATTACAATCCTTTTGCCAATAGCCATCGTTCGAA	GTAGGATAGATA	ACCTAGGACCGGATCAACTCTCTCTGCAGAGACACTCATAGAAAATTTAACAGGAATCTTGACCTGTTAGAACTTGCTCGGATGGATTACAATCCTTTTGCCAATAGCCATCGTTCGAACCTGCAGGAAGGAATTCGTAGGATAGATACGAATTGTCGGTTCACGCAATG
>R1_232	CTCTCTGCAGAGACACTCATAGAAAATTTAACAGGAATCTTGACCTGTTAGAACTTGCTCGGATGGATTACAATCCTTTTGCCAATAGCCATCGTTCGAA	TCTATGGTGGGC	ACCTAGGACCGGATCAACTCTCTCTGCAGAGACACTCATAGAAAATTTAACAGGAATCTTGACCTGTTAGAACTTGCTCGGATGGATTACAATCCTTTTGCCAATAGCCATCGTTCGAACCTGCAGGAAGGAATTCTCTATGGTGGGCCGAATTGTCGGTTCACGCAATG
>R1_232	CTCTCTGCAGAGACACTCATAGAAAATTTAACAGGAATCTTGACCTGTTAGAACTTGCTCGGATGGATTACAATCCTTTTGCCAATAGCCATCGTTCGAA	GTCTGATGGGCT	ACCTAGGACCGGATCAACTCTCTCTGCAGAGACACTCATAGAAAATTTAACAGGAATCTTGACCTGTTAGAACTTGCTCGGATGGATTACAATCCTTTTGCCAATAGCCATCGTTCGAACCTGCAGGAAGGAATTCGTCTGATGGGCTCGAATTGTCGGTTCACGCAATG
>R1_233	TGGATGATTTTATGGTGCAAGCAATTGCAGGCCTGGTTTCTTACAAGTGCAGTCTTGTACACAGAGATATTTGCAGGTTATATCCAGATAAGAGGCACGT	TAGTAAGGTGCA	ACCTAGGACCGGATCAACTTGGATGATTTTATGGTGCAAGCAATTGCAGGCCTGGTTTCTTACAAGTGCAGTCTTGTACACAGAGATATTTGCAGGTTATATCCAGATAAGAGGCACGTCCTGCAGGAAGGAATTCTAGTAAGGTGCACGAATTGTCGGTTCACGCAATG
>R1_233	TGGATGATTTTATGGTGCAAGCAATTGCAGGCCTGGTTTCTTACAAGTGCAGTCTTGTACACAGAGATATTTGCAGGTTATATCCAGATAAGAGGCACGT	ACGTAGGCTAAT	ACCTAGGACCGGATCAACTTGGATGATTTTATGGTGCAAGCAATTGCAGGCCTGGTTTCTTACAAGTGCAGTCTTGTACACAGAGATATTTGCAGGTTATATCCAGATAAGAGGCACGTCCTGCAGGAAGGAATTCACGTAGGCTAATCGAATTGTCGGTTCACGCAATG
>R1_233	TGGATGATTTTATGGTGCAAGCAATTGCAGGCCTGGTTTCTTACAAGTGCAGTCTTGTACACAGAGATATTTGCAGGTTATATCCAGATAAGAGGCACGT	GGTCTCCGAAAG	ACCTAGGACCGGATCAACTTGGATGATTTTATGGTGCAAGCAATTGCAGGCCTGGTTTCTTACAAGTGCAGTCTTGTACACAGAGATATTTGCAGGTTATATCCAGATAAGAGGCACGTCCTGCAGGAAGGAATTCGGTCTCCGAAAGCGAATTGTCGGTTCACGCAATG
>R1_233	TGGATGATTTTATGGTGCAAGCAATTGCAGGCCTGGTTTCTTACAAGTGCAGTCTTGTACACAGAGATATTTGCAGGTTATATCCAGATAAGAGGCACGT	TGTCTTAAAACT	ACCTAGGACCGGATCAACTTGGATGATTTTATGGTGCAAGCAATTGCAGGCCTGGTTTCTTACAAGTGCAGTCTTGTACACAGAGATATTTGCAGGTTATATCCAGATAAGAGGCACGTCCTGCAGGAAGGAATTCTGTCTTAAAACTCGAATTGTCGGTTCACGCAATG
>R1_233	TGGATGATTTTATGGTGCAAGCAATTGCAGGCCTGGTTTCTTACAAGTGCAGTCTTGTACACAGAGATATTTGCAGGTTATATCCAGATAAGAGGCACGT	TTCATATACAAG	ACCTAGGACCGGATCAACTTGGATGATTTTATGGTGCAAGCAATTGCAGGCCTGGTTTCTTACAAGTGCAGTCTTGTACACAGAGATATTTGCAGGTTATATCCAGATAAGAGGCACGTCCTGCAGGAAGGAATTCTTCATATACAAGCGAATTGTCGGTTCACGCAATG
>R1_234	AGGCAACTATTGGAAGTGTGAGAAGAATGATCCCGAGGTGTTGCAGGTTGTGGCATGAAAAGGGAGTTGGGCAATCATGTGACATATCAGGCAGCGCGTG	GCCCTAATGGTG	ACCTAGGACCGGATCAACTAGGCAACTATTGGAAGTGTGAGAAGAATGATCCCGAGGTGTTGCAGGTTGTGGCATGAAAAGGGAGTTGGGCAATCATGTGACATATCAGGCAGCGCGTGCCTGCAGGAAGGAATTCGCCCTAATGGTGCGAATTGTCGGTTCACGCAATG
>R1_234	AGGCAACTATTGGAAGTGTGAGAAGAATGATCCCGAGGTGTTGCAGGTTGTGGCATGAAAAGGGAGTTGGGCAATCATGTGACATATCAGGCAGCGCGTG	TGAGCTACCGAA	ACCTAGGACCGGATCAACTAGGCAACTATTGGAAGTGTGAGAAGAATGATCCCGAGGTGTTGCAGGTTGTGGCATGAAAAGGGAGTTGGGCAATCATGTGACATATCAGGCAGCGCGTGCCTGCAGGAAGGAATTCTGAGCTACCGAACGAATTGTCGGTTCACGCAATG
>R1_234	AGGCAACTATTGGAAGTGTGAGAAGAATGATCCCGAGGTGTTGCAGGTTGTGGCATGAAAAGGGAGTTGGGCAATCATGTGACATATCAGGCAGCGCGTG	CCTAAGGACTAA	ACCTAGGACCGGATCAACTAGGCAACTATTGGAAGTGTGAGAAGAATGATCCCGAGGTGTTGCAGGTTGTGGCATGAAAAGGGAGTTGGGCAATCATGTGACATATCAGGCAGCGCGTGCCTGCAGGAAGGAATTCCCTAAGGACTAACGAATTGTCGGTTCACGCAATG
>R1_234	AGGCAACTATTGGAAGTGTGAGAAGAATGATCCCGAGGTGTTGCAGGTTGTGGCATGAAAAGGGAGTTGGGCAATCATGTGACATATCAGGCAGCGCGTG	GATAGACCATTG	ACCTAGGACCGGATCAACTAGGCAACTATTGGAAGTGTGAGAAGAATGATCCCGAGGTGTTGCAGGTTGTGGCATGAAAAGGGAGTTGGGCAATCATGTGACATATCAGGCAGCGCGTGCCTGCAGGAAGGAATTCGATAGACCATTGCGAATTGTCGGTTCACGCAATG
>R1_234	AGGCAACTATTGGAAGTGTGAGAAGAATGATCCCGAGGTGTTGCAGGTTGTGGCATGAAAAGGGAGTTGGGCAATCATGTGACATATCAGGCAGCGCGTG	CATTATATCATT	ACCTAGGACCGGATCAACTAGGCAACTATTGGAAGTGTGAGAAGAATGATCCCGAGGTGTTGCAGGTTGTGGCATGAAAAGGGAGTTGGGCAATCATGTGACATATCAGGCAGCGCGTGCCTGCAGGAAGGAATTCCATTATATCATTCGAATTGTCGGTTCACGCAATG
>R1_235	AGGATAAGAGCATGCATGGGCACAGCAAAGCCAACTCAGAGGACGAGTTTCAGCCTGCTGCTCTGAGTGCCTCCGCCCAGCGATTCCGACGGACAAATCA	ATAATTAAACTC	ACCTAGGACCGGATCAACTAGGATAAGAGCATGCATGGGCACAGCAAAGCCAACTCAGAGGACGAGTTTCAGCCTGCTGCTCTGAGTGCCTCCGCCCAGCGATTCCGACGGACAAATCACCTGCAGGAAGGAATTCATAATTAAACTCCGAATTGTCGGTTCACGCAATG
>R1_235	AGGATAAGAGCATGCATGGGCACAGCAAAGCCAACTCAGAGGACGAGTTTCAGCCTGCTGCTCTGAGTGCCTCCGCCCAGCGATTCCGACGGACAAATCA	GTAGGGAGGCGT	ACCTAGGACCGGATCAACTAGGATAAGAGCATGCATGGGCACAGCAAAGCCAACTCAGAGGACGAGTTTCAGCCTGCTGCTCTGAGTGCCTCCGCCCAGCGATTCCGACGGACAAATCACCTGCAGGAAGGAATTCGTAGGGAGGCGTCGAATTGTCGGTTCACGCAATG
>R1_235	AGGATAAGAGCATGCATGGGCACAGCAAAGCCAACTCAGAGGACGAGTTTCAGCCTGCTGCTCTGAGTGCCTCCGCCCAGCGATTCCGACGGACAAATCA	GTTAAAATGTTT	ACCTAGGACCGGATCAACTAGGATAAGAGCATGCATGGGCACAGCAAAGCCAACTCAGAGGACGAGTTTCAGCCTGCTGCTCTGAGTGCCTCCGCCCAGCGATTCCGACGGACAAATCACCTGCAGGAAGGAATTCGTTAAAATGTTTCGAATTGTCGGTTCACGCAATG
>R1_235	AGGATAAGAGCATGCATGGGCACAGCAAAGCCAACTCAGAGGACGAGTTTCAGCCTGCTGCTCTGAGTGCCTCCGCCCAGCGATTCCGACGGACAAATCA	GAGAATCTCGTA	ACCTAGGACCGGATCAACTAGGATAAGAGCATGCATGGGCACAGCAAAGCCAACTCAGAGGACGAGTTTCAGCCTGCTGCTCTGAGTGCCTCCGCCCAGCGATTCCGACGGACAAATCACCTGCAGGAAGGAATTCGAGAATCTCGTACGAATTGTCGGTTCACGCAATG
>R1_235	AGGATAAGAGCATGCATGGGCACAGCAAAGCCAACTCAGAGGACGAGTTTCAGCCTGCTGCTCTGAGTGCCTCCGCCCAGCGATTCCGACGGACAAATCA	CCGACGGATGGT	ACCTAGGACCGGATCAACTAGGATAAGAGCATGCATGGGCACAGCAAAGCCAACTCAGAGGACGAGTTTCAGCCTGCTGCTCTGAGTGCCTCCGCCCAGCGATTCCGACGGACAAATCACCTGCAGGAAGGAATTCCCGACGGATGGTCGAATTGTCGGTTCACGCAATG
>R1_236	AGATCCTGGTCTTTTATCTGAAAATTGGCAGATTGGACAGCAACCAGTCTACACTTGTTCTCTAGAGCTGCTGTTCTGACCTGGAATATTGCACATAATA	ACAATTTAGCCG	ACCTAGGACCGGATCAACTAGATCCTGGTCTTTTATCTGAAAATTGGCAGATTGGACAGCAACCAGTCTACACTTGTTCTCTAGAGCTGCTGTTCTGACCTGGAATATTGCACATAATACCTGCAGGAAGGAATTCACAATTTAGCCGCGAATTGTCGGTTCACGCAATG
>R1_236	AGATCCTGGTCTTTTATCTGAAAATTGGCAGATTGGACAGCAACCAGTCTACACTTGTTCTCTAGAGCTGCTGTTCTGACCTGGAATATTGCACATAATA	ACGAAGTATCGA	ACCTAGGACCGGATCAACTAGATCCTGGTCTTTTATCTGAAAATTGGCAGATTGGACAGCAACCAGTCTACACTTGTTCTCTAGAGCTGCTGTTCTGACCTGGAATATTGCACATAATACCTGCAGGAAGGAATTCACGAAGTATCGACGAATTGTCGGTTCACGCAATG
>R1_236	AGATCCTGGTCTTTTATCTGAAAATTGGCAGATTGGACAGCAACCAGTCTACACTTGTTCTCTAGAGCTGCTGTTCTGACCTGGAATATTGCACATAATA	CGAATCAGGAAC	ACCTAGGACCGGATCAACTAGATCCTGGTCTTTTATCTGAAAATTGGCAGATTGGACAGCAACCAGTCTACACTTGTTCTCTAGAGCTGCTGTTCTGACCTGGAATATTGCACATAATACCTGCAGGAAGGAATTCCGAATCAGGAACCGAATTGTCGGTTCACGCAATG
>R1_236	AGATCCTGGTCTTTTATCTGAAAATTGGCAGATTGGACAGCAACCAGTCTACACTTGTTCTCTAGAGCTGCTGTTCTGACCTGGAATATTGCACATAATA	CGGAGAAAATGC	ACCTAGGACCGGATCAACTAGATCCTGGTCTTTTATCTGAAAATTGGCAGATTGGACAGCAACCAGTCTACACTTGTTCTCTAGAGCTGCTGTTCTGACCTGGAATATTGCACATAATACCTGCAGGAAGGAATTCCGGAGAAAATGCCGAATTGTCGGTTCACGCAATG
>R1_236	AGATCCTGGTCTTTTATCTGAAAATTGGCAGATTGGACAGCAACCAGTCTACACTTGTTCTCTAGAGCTGCTGTTCTGACCTGGAATATTGCACATAATA	GTAGGTGACAAG	ACCTAGGACCGGATCAACTAGATCCTGGTCTTTTATCTGAAAATTGGCAGATTGGACAGCAACCAGTCTACACTTGTTCTCTAGAGCTGCTGTTCTGACCTGGAATATTGCACATAATACCTGCAGGAAGGAATTCGTAGGTGACAAGCGAATTGTCGGTTCACGCAATG
>R1_237	GTTAGAATAATGAATAATAATAATAGTGAATAAACCACAGGCACCGGCCAGGGCCTGTTTATTACGAAACACATCAAGGACGTCATTGCTAATATGGTAA	AAACGAGTATTA	ACCTAGGACCGGATCAACTGTTAGAATAATGAATAATAATAATAGTGAATAAACCACAGGCACCGGCCAGGGCCTGTTTATTACGAAACACATCAAGGACGTCATTGCTAATATGGTAACCTGCAGGAAGGAATTCAAACGAGTATTACGAATTGTCGGTTCACGCAATG
>R1_237	GTTAGAATAATGAATAATAATAATAGTGAATAAACCACAGGCACCGGCCAGGGCCTGTTTATTACGAAACACATCAAGGACGTCATTGCTAATATGGTAA	CATCAACAGGTT	ACCTAGGACCGGATCAACTGTTAGAATAATGAATAATAATAATAGTGAATAAACCACAGGCACCGGCCAGGGCCTGTTTATTACGAAACACATCAAGGACGTCATTGCTAATATGGTAACCTGCAGGAAGGAATTCCATCAACAGGTTCGAATTGTCGGTTCACGCAATG
>R1_237	GTTAGAATAATGAATAATAATAATAGTGAATAAACCACAGGCACCGGCCAGGGCCTGTTTATTACGAAACACATCAAGGACGTCATTGCTAATATGGTAA	GGTGCTATGTCC	ACCTAGGACCGGATCAACTGTTAGAATAATGAATAATAATAATAGTGAATAAACCACAGGCACCGGCCAGGGCCTGTTTATTACGAAACACATCAAGGACGTCATTGCTAATATGGTAACCTGCAGGAAGGAATTCGGTGCTATGTCCCGAATTGTCGGTTCACGCAATG
>R1_237	GTTAGAATAATGAATAATAATAATAGTGAATAAACCACAGGCACCGGCCAGGGCCTGTTTATTACGAAACACATCAAGGACGTCATTGCTAATATGGTAA	ACCTAGTATCAT	ACCTAGGACCGGATCAACTGTTAGAATAATGAATAATAATAATAGTGAATAAACCACAGGCACCGGCCAGGGCCTGTTTATTACGAAACACATCAAGGACGTCATTGCTAATATGGTAACCTGCAGGAAGGAATTCACCTAGTATCATCGAATTGTCGGTTCACGCAATG
>R1_237	GTTAGAATAATGAATAATAATAATAGTGAATAAACCACAGGCACCGGCCAGGGCCTGTTTATTACGAAACACATCAAGGACGTCATTGCTAATATGGTAA	AGTCCCGCAAAA	ACCTAGGACCGGATCAACTGTTAGAATAATGAATAATAATAATAGTGAATAAACCACAGGCACCGGCCAGGGCCTGTTTATTACGAAACACATCAAGGACGTCATTGCTAATATGGTAACCTGCAGGAAGGAATTCAGTCCCGCAAAACGAATTGTCGGTTCACGCAATG
>R1_238	ACACACCAGGGCTGATCCAACATATCTGGCTCAACATCACCCACAAGTCTCAACAGGGCCCTGAAAACCACCTCTGACTCCGCTCAAGCTCCCCCACACA	GGTTGGCTGGAG	ACCTAGGACCGGATCAACTACACACCAGGGCTGATCCAACATATCTGGCTCAACATCACCCACAAGTCTCAACAGGGCCCTGAAAACCACCTCTGACTCCGCTCAAGCTCCCCCACACACCTGCAGGAAGGAATTCGGTTGGCTGGAGCGAATTGTCGGTTCACGCAATG
>R1_238	ACACACCAGGGCTGATCCAACATATCTGGCTCAACATCACCCACAAGTCTCAACAGGGCCCTGAAAACCACCTCTGACTCCGCTCAAGCTCCCCCACACA	GTTCCAACCTGA	ACCTAGGACCGGATCAACTACACACCAGGGCTGATCCAACATATCTGGCTCAACATCACCCACAAGTCTCAACAGGGCCCTGAAAACCACCTCTGACTCCGCTCAAGCTCCCCCACACACCTGCAGGAAGGAATTCGTTCCAACCTGACGAATTGTCGGTTCACGCAATG
>R1_238	ACACACCAGGGCTGATCCAACATATCTGGCTCAACATCACCCACAAGTCTCAACAGGGCCCTGAAAACCACCTCTGACTCCGCTCAAGCTCCCCCACACA	ATGCGCGTCGCA	ACCTAGGACCGGATCAACTACACACCAGGGCTGATCCAACATATCTGGCTCAACATCACCCACAAGTCTCAACAGGGCCCTGAAAACCACCTCTGACTCCGCTCAAGCTCCCCCACACACCTGCAGGAAGGAATTCATGCGCGTCGCACGAATTGTCGGTTCACGCAATG
>R1_238	ACACACCAGGGCTGATCCAACATATCTGGCTCAACATCACCCACAAGTCTCAACAGGGCCCTGAAAACCACCTCTGACTCCGCTCAAGCTCCCCCACACA	TATCGGGGTGCA	ACCTAGGACCGGATCAACTACACACCAGGGCTGATCCAACATATCTGGCTCAACATCACCCACAAGTCTCAACAGGGCCCTGAAAACCACCTCTGACTCCGCTCAAGCTCCCCCACACACCTGCAGGAAGGAATTCTATCGGGGTGCACGAATTGTCGGTTCACGCAATG
>R1_238	ACACACCAGGGCTGATCCAACATATCTGGCTCAACATCACCCACAAGTCTCAACAGGGCCCTGAAAACCACCTCTGACTCCGCTCAAGCTCCCCCACACA	ATTAGCTGACAT	ACCTAGGACCGGATCAACTACACACCAGGGCTGATCCAACATATCTGGCTCAACATCACCCACAAGTCTCAACAGGGCCCTGAAAACCACCTCTGACTCCGCTCAAGCTCCCCCACACACCTGCAGGAAGGAATTCATTAGCTGACATCGAATTGTCGGTTCACGCAATG
>R1_239	AGTGTTTCCCTAGTGAGGACCTACTTCCTACAACTCTCATCTACAAGTCTGAGCCTGAAAACGACCTCAGATTTTAGCAACAACAGGTTGACGTCTACAG	GGTCTTTGTCGT	ACCTAGGACCGGATCAACTAGTGTTTCCCTAGTGAGGACCTACTTCCTACAACTCTCATCTACAAGTCTGAGCCTGAAAACGACCTCAGATTTTAGCAACAACAGGTTGACGTCTACAGCCTGCAGGAAGGAATTCGGTCTTTGTCGTCGAATTGTCGGTTCACGCAATG
>R1_239	AGTGTTTCCCTAGTGAGGACCTACTTCCTACAACTCTCATCTACAAGTCTGAGCCTGAAAACGACCTCAGATTTTAGCAACAACAGGTTGACGTCTACAG	GTTTGATGCTCG	ACCTAGGACCGGATCAACTAGTGTTTCCCTAGTGAGGACCTACTTCCTACAACTCTCATCTACAAGTCTGAGCCTGAAAACGACCTCAGATTTTAGCAACAACAGGTTGACGTCTACAGCCTGCAGGAAGGAATTCGTTTGATGCTCGCGAATTGTCGGTTCACGCAATG
>R1_239	AGTGTTTCCCTAGTGAGGACCTACTTCCTACAACTCTCATCTACAAGTCTGAGCCTGAAAACGACCTCAGATTTTAGCAACAACAGGTTGACGTCTACAG	GGAAGCACAGCC	ACCTAGGACCGGATCAACTAGTGTTTCCCTAGTGAGGACCTACTTCCTACAACTCTCATCTACAAGTCTGAGCCTGAAAACGACCTCAGATTTTAGCAACAACAGGTTGACGTCTACAGCCTGCAGGAAGGAATTCGGAAGCACAGCCCGAATTGTCGGTTCACGCAATG
>R1_239	AGTGTTTCCCTAGTGAGGACCTACTTCCTACAACTCTCATCTACAAGTCTGAGCCTGAAAACGACCTCAGATTTTAGCAACAACAGGTTGACGTCTACAG	AGTTGATAAAGA	ACCTAGGACCGGATCAACTAGTGTTTCCCTAGTGAGGACCTACTTCCTACAACTCTCATCTACAAGTCTGAGCCTGAAAACGACCTCAGATTTTAGCAACAACAGGTTGACGTCTACAGCCTGCAGGAAGGAATTCAGTTGATAAAGACGAATTGTCGGTTCACGCAATG
>R1_239	AGTGTTTCCCTAGTGAGGACCTACTTCCTACAACTCTCATCTACAAGTCTGAGCCTGAAAACGACCTCAGATTTTAGCAACAACAGGTTGACGTCTACAG	TGTTACTACGGC	ACCTAGGACCGGATCAACTAGTGTTTCCCTAGTGAGGACCTACTTCCTACAACTCTCATCTACAAGTCTGAGCCTGAAAACGACCTCAGATTTTAGCAACAACAGGTTGACGTCTACAGCCTGCAGGAAGGAATTCTGTTACTACGGCCGAATTGTCGGTTCACGCAATG
>R1_24	TCTTTTGAATGGCTCAAACCCTAGTGCTGTTATGAACATTAAACAAGTTCAGACATGCACATTATTTAAAATAGTAGCTGACAGTAAACCTAGGTGTGAA	GCCGCGGACGAT	ACCTAGGACCGGATCAACTTCTTTTGAATGGCTCAAACCCTAGTGCTGTTATGAACATTAAACAAGTTCAGACATGCACATTATTTAAAATAGTAGCTGACAGTAAACCTAGGTGTGAACCTGCAGGAAGGAATTCGCCGCGGACGATCGAATTGTCGGTTCACGCAATG
>R1_24	TCTTTTGAATGGCTCAAACCCTAGTGCTGTTATGAACATTAAACAAGTTCAGACATGCACATTATTTAAAATAGTAGCTGACAGTAAACCTAGGTGTGAA	GTGGGACGTCCC	ACCTAGGACCGGATCAACTTCTTTTGAATGGCTCAAACCCTAGTGCTGTTATGAACATTAAACAAGTTCAGACATGCACATTATTTAAAATAGTAGCTGACAGTAAACCTAGGTGTGAACCTGCAGGAAGGAATTCGTGGGACGTCCCCGAATTGTCGGTTCACGCAATG
>R1_24	TCTTTTGAATGGCTCAAACCCTAGTGCTGTTATGAACATTAAACAAGTTCAGACATGCACATTATTTAAAATAGTAGCTGACAGTAAACCTAGGTGTGAA	AACATTCCGCCA	ACCTAGGACCGGATCAACTTCTTTTGAATGGCTCAAACCCTAGTGCTGTTATGAACATTAAACAAGTTCAGACATGCACATTATTTAAAATAGTAGCTGACAGTAAACCTAGGTGTGAACCTGCAGGAAGGAATTCAACATTCCGCCACGAATTGTCGGTTCACGCAATG
>R1_24	TCTTTTGAATGGCTCAAACCCTAGTGCTGTTATGAACATTAAACAAGTTCAGACATGCACATTATTTAAAATAGTAGCTGACAGTAAACCTAGGTGTGAA	ACGGAACAAAGC	ACCTAGGACCGGATCAACTTCTTTTGAATGGCTCAAACCCTAGTGCTGTTATGAACATTAAACAAGTTCAGACATGCACATTATTTAAAATAGTAGCTGACAGTAAACCTAGGTGTGAACCTGCAGGAAGGAATTCACGGAACAAAGCCGAATTGTCGGTTCACGCAATG
>R1_24	TCTTTTGAATGGCTCAAACCCTAGTGCTGTTATGAACATTAAACAAGTTCAGACATGCACATTATTTAAAATAGTAGCTGACAGTAAACCTAGGTGTGAA	CGTCTATCGTTA	ACCTAGGACCGGATCAACTTCTTTTGAATGGCTCAAACCCTAGTGCTGTTATGAACATTAAACAAGTTCAGACATGCACATTATTTAAAATAGTAGCTGACAGTAAACCTAGGTGTGAACCTGCAGGAAGGAATTCCGTCTATCGTTACGAATTGTCGGTTCACGCAATG
>R1_240	ATGGATCTGGAATGCAGAGGAGCCCAGGCATGAAGCAGCAGCACAGGCAGCAACTTGCTCTGACAACACCCCCTGACTTCTGAGAGCGGACCTCAGTTTT	AGTTCAGTGGGA	ACCTAGGACCGGATCAACTATGGATCTGGAATGCAGAGGAGCCCAGGCATGAAGCAGCAGCACAGGCAGCAACTTGCTCTGACAACACCCCCTGACTTCTGAGAGCGGACCTCAGTTTTCCTGCAGGAAGGAATTCAGTTCAGTGGGACGAATTGTCGGTTCACGCAATG
>R1_240	ATGGATCTGGAATGCAGAGGAGCCCAGGCATGAAGCAGCAGCACAGGCAGCAACTTGCTCTGACAACACCCCCTGACTTCTGAGAGCGGACCTCAGTTTT	GAAATTAAATGA	ACCTAGGACCGGATCAACTATGGATCTGGAATGCAGAGGAGCCCAGGCATGAAGCAGCAGCACAGGCAGCAACTTGCTCTGACAACACCCCCTGACTTCTGAGAGCGGACCTCAGTTTTCCTGCAGGAAGGAATTCGAAATTAAATGACGAATTGTCGGTTCACGCAATG
>R1_240	ATGGATCTGGAATGCAGAGGAGCCCAGGCATGAAGCAGCAGCACAGGCAGCAACTTGCTCTGACAACACCCCCTGACTTCTGAGAGCGGACCTCAGTTTT	CCAGATCTCTCC	ACCTAGGACCGGATCAACTATGGATCTGGAATGCAGAGGAGCCCAGGCATGAAGCAGCAGCACAGGCAGCAACTTGCTCTGACAACACCCCCTGACTTCTGAGAGCGGACCTCAGTTTTCCTGCAGGAAGGAATTCCCAGATCTCTCCCGAATTGTCGGTTCACGCAATG
>R1_240	ATGGATCTGGAATGCAGAGGAGCCCAGGCATGAAGCAGCAGCACAGGCAGCAACTTGCTCTGACAACACCCCCTGACTTCTGAGAGCGGACCTCAGTTTT	GACGTTAAGTGA	ACCTAGGACCGGATCAACTATGGATCTGGAATGCAGAGGAGCCCAGGCATGAAGCAGCAGCACAGGCAGCAACTTGCTCTGACAACACCCCCTGACTTCTGAGAGCGGACCTCAGTTTTCCTGCAGGAAGGAATTCGACGTTAAGTGACGAATTGTCGGTTCACGCAATG
>R1_240	ATGGATCTGGAATGCAGAGGAGCCCAGGCATGAAGCAGCAGCACAGGCAGCAACTTGCTCTGACAACACCCCCTGACTTCTGAGAGCGGACCTCAGTTTT	GTAATGAACAGC	ACCTAGGACCGGATCAACTATGGATCTGGAATGCAGAGGAGCCCAGGCATGAAGCAGCAGCACAGGCAGCAACTTGCTCTGACAACACCCCCTGACTTCTGAGAGCGGACCTCAGTTTTCCTGCAGGAAGGAATTCGTAATGAACAGCCGAATTGTCGGTTCACGCAATG
>R1_241	TAGAGATGAGTTTTTATCCTCACCTTCTTGCTTCTTCAGTGAACAAGTAGTAACAAGCAGCTCCTGCATGTGCCTCGATCGTCGAGATCTACTCGGATTC	CTCTACTAGTGA	ACCTAGGACCGGATCAACTTAGAGATGAGTTTTTATCCTCACCTTCTTGCTTCTTCAGTGAACAAGTAGTAACAAGCAGCTCCTGCATGTGCCTCGATCGTCGAGATCTACTCGGATTCCCTGCAGGAAGGAATTCCTCTACTAGTGACGAATTGTCGGTTCACGCAATG
>R1_241	TAGAGATGAGTTTTTATCCTCACCTTCTTGCTTCTTCAGTGAACAAGTAGTAACAAGCAGCTCCTGCATGTGCCTCGATCGTCGAGATCTACTCGGATTC	GCAGGAAGCCAG	ACCTAGGACCGGATCAACTTAGAGATGAGTTTTTATCCTCACCTTCTTGCTTCTTCAGTGAACAAGTAGTAACAAGCAGCTCCTGCATGTGCCTCGATCGTCGAGATCTACTCGGATTCCCTGCAGGAAGGAATTCGCAGGAAGCCAGCGAATTGTCGGTTCACGCAATG
>R1_241	TAGAGATGAGTTTTTATCCTCACCTTCTTGCTTCTTCAGTGAACAAGTAGTAACAAGCAGCTCCTGCATGTGCCTCGATCGTCGAGATCTACTCGGATTC	GTGTGCCTATAT	ACCTAGGACCGGATCAACTTAGAGATGAGTTTTTATCCTCACCTTCTTGCTTCTTCAGTGAACAAGTAGTAACAAGCAGCTCCTGCATGTGCCTCGATCGTCGAGATCTACTCGGATTCCCTGCAGGAAGGAATTCGTGTGCCTATATCGAATTGTCGGTTCACGCAATG
>R1_241	TAGAGATGAGTTTTTATCCTCACCTTCTTGCTTCTTCAGTGAACAAGTAGTAACAAGCAGCTCCTGCATGTGCCTCGATCGTCGAGATCTACTCGGATTC	ATGTCATAACTT	ACCTAGGACCGGATCAACTTAGAGATGAGTTTTTATCCTCACCTTCTTGCTTCTTCAGTGAACAAGTAGTAACAAGCAGCTCCTGCATGTGCCTCGATCGTCGAGATCTACTCGGATTCCCTGCAGGAAGGAATTCATGTCATAACTTCGAATTGTCGGTTCACGCAATG
>R1_241	TAGAGATGAGTTTTTATCCTCACCTTCTTGCTTCTTCAGTGAACAAGTAGTAACAAGCAGCTCCTGCATGTGCCTCGATCGTCGAGATCTACTCGGATTC	CGCTGTAAAAAT	ACCTAGGACCGGATCAACTTAGAGATGAGTTTTTATCCTCACCTTCTTGCTTCTTCAGTGAACAAGTAGTAACAAGCAGCTCCTGCATGTGCCTCGATCGTCGAGATCTACTCGGATTCCCTGCAGGAAGGAATTCCGCTGTAAAAATCGAATTGTCGGTTCACGCAATG
>R1_242	AGCCGAGGAAATGCCTTGCCAGCACACAGACTCAAAAGAGAAACATGCTGAGACAGGCTCAGCCGTGGGGCTTCGGAGCGGGATACTACCCGCATTTTAG	GGCCGACCTATG	ACCTAGGACCGGATCAACTAGCCGAGGAAATGCCTTGCCAGCACACAGACTCAAAAGAGAAACATGCTGAGACAGGCTCAGCCGTGGGGCTTCGGAGCGGGATACTACCCGCATTTTAGCCTGCAGGAAGGAATTCGGCCGACCTATGCGAATTGTCGGTTCACGCAATG
>R1_242	AGCCGAGGAAATGCCTTGCCAGCACACAGACTCAAAAGAGAAACATGCTGAGACAGGCTCAGCCGTGGGGCTTCGGAGCGGGATACTACCCGCATTTTAG	CGTTGATCCATT	ACCTAGGACCGGATCAACTAGCCGAGGAAATGCCTTGCCAGCACACAGACTCAAAAGAGAAACATGCTGAGACAGGCTCAGCCGTGGGGCTTCGGAGCGGGATACTACCCGCATTTTAGCCTGCAGGAAGGAATTCCGTTGATCCATTCGAATTGTCGGTTCACGCAATG
>R1_242	AGCCGAGGAAATGCCTTGCCAGCACACAGACTCAAAAGAGAAACATGCTGAGACAGGCTCAGCCGTGGGGCTTCGGAGCGGGATACTACCCGCATTTTAG	TGGCATTATAGG	ACCTAGGACCGGATCAACTAGCCGAGGAAATGCCTTGCCAGCACACAGACTCAAAAGAGAAACATGCTGAGACAGGCTCAGCCGTGGGGCTTCGGAGCGGGATACTACCCGCATTTTAGCCTGCAGGAAGGAATTCTGGCATTATAGGCGAATTGTCGGTTCACGCAATG
>R1_242	AGCCGAGGAAATGCCTTGCCAGCACACAGACTCAAAAGAGAAACATGCTGAGACAGGCTCAGCCGTGGGGCTTCGGAGCGGGATACTACCCGCATTTTAG	GGCTCGAGAGCG	ACCTAGGACCGGATCAACTAGCCGAGGAAATGCCTTGCCAGCACACAGACTCAAAAGAGAAACATGCTGAGACAGGCTCAGCCGTGGGGCTTCGGAGCGGGATACTACCCGCATTTTAGCCTGCAGGAAGGAATTCGGCTCGAGAGCGCGAATTGTCGGTTCACGCAATG
>R1_242	AGCCGAGGAAATGCCTTGCCAGCACACAGACTCAAAAGAGAAACATGCTGAGACAGGCTCAGCCGTGGGGCTTCGGAGCGGGATACTACCCGCATTTTAG	ACATACAGAGTG	ACCTAGGACCGGATCAACTAGCCGAGGAAATGCCTTGCCAGCACACAGACTCAAAAGAGAAACATGCTGAGACAGGCTCAGCCGTGGGGCTTCGGAGCGGGATACTACCCGCATTTTAGCCTGCAGGAAGGAATTCACATACAGAGTGCGAATTGTCGGTTCACGCAATG
>R1_243	TTACATCCAATGTGATTTCTTAAGGTTGAGGGCAGGTTTCTCTCATGTCTAGGCAGGATATCTCACTGCTGCAATCTCATGGCTAATTCTGTAAGCAACG	CGCTAAGCTAGC	ACCTAGGACCGGATCAACTTTACATCCAATGTGATTTCTTAAGGTTGAGGGCAGGTTTCTCTCATGTCTAGGCAGGATATCTCACTGCTGCAATCTCATGGCTAATTCTGTAAGCAACGCCTGCAGGAAGGAATTCCGCTAAGCTAGCCGAATTGTCGGTTCACGCAATG
>R1_243	TTACATCCAATGTGATTTCTTAAGGTTGAGGGCAGGTTTCTCTCATGTCTAGGCAGGATATCTCACTGCTGCAATCTCATGGCTAATTCTGTAAGCAACG	ATGGTGAGCCCT	ACCTAGGACCGGATCAACTTTACATCCAATGTGATTTCTTAAGGTTGAGGGCAGGTTTCTCTCATGTCTAGGCAGGATATCTCACTGCTGCAATCTCATGGCTAATTCTGTAAGCAACGCCTGCAGGAAGGAATTCATGGTGAGCCCTCGAATTGTCGGTTCACGCAATG
>R1_243	TTACATCCAATGTGATTTCTTAAGGTTGAGGGCAGGTTTCTCTCATGTCTAGGCAGGATATCTCACTGCTGCAATCTCATGGCTAATTCTGTAAGCAACG	GCTCATCCCCGA	ACCTAGGACCGGATCAACTTTACATCCAATGTGATTTCTTAAGGTTGAGGGCAGGTTTCTCTCATGTCTAGGCAGGATATCTCACTGCTGCAATCTCATGGCTAATTCTGTAAGCAACGCCTGCAGGAAGGAATTCGCTCATCCCCGACGAATTGTCGGTTCACGCAATG
>R1_243	TTACATCCAATGTGATTTCTTAAGGTTGAGGGCAGGTTTCTCTCATGTCTAGGCAGGATATCTCACTGCTGCAATCTCATGGCTAATTCTGTAAGCAACG	CTAAACTACCAG	ACCTAGGACCGGATCAACTTTACATCCAATGTGATTTCTTAAGGTTGAGGGCAGGTTTCTCTCATGTCTAGGCAGGATATCTCACTGCTGCAATCTCATGGCTAATTCTGTAAGCAACGCCTGCAGGAAGGAATTCCTAAACTACCAGCGAATTGTCGGTTCACGCAATG
>R1_243	TTACATCCAATGTGATTTCTTAAGGTTGAGGGCAGGTTTCTCTCATGTCTAGGCAGGATATCTCACTGCTGCAATCTCATGGCTAATTCTGTAAGCAACG	GATGGTGCCGCA	ACCTAGGACCGGATCAACTTTACATCCAATGTGATTTCTTAAGGTTGAGGGCAGGTTTCTCTCATGTCTAGGCAGGATATCTCACTGCTGCAATCTCATGGCTAATTCTGTAAGCAACGCCTGCAGGAAGGAATTCGATGGTGCCGCACGAATTGTCGGTTCACGCAATG
>R1_244	TGGAATCCCAGCAATGTCCTTTAGTGTTTCCTTTGGCAGGGATCAAGTTCCTTCTTGCCATTCTACCCACTCATGATACACCTGGTATCAATTAATCCAA	AAGTGGAAAGTC	ACCTAGGACCGGATCAACTTGGAATCCCAGCAATGTCCTTTAGTGTTTCCTTTGGCAGGGATCAAGTTCCTTCTTGCCATTCTACCCACTCATGATACACCTGGTATCAATTAATCCAACCTGCAGGAAGGAATTCAAGTGGAAAGTCCGAATTGTCGGTTCACGCAATG
>R1_244	TGGAATCCCAGCAATGTCCTTTAGTGTTTCCTTTGGCAGGGATCAAGTTCCTTCTTGCCATTCTACCCACTCATGATACACCTGGTATCAATTAATCCAA	GATCAACCGAGT	ACCTAGGACCGGATCAACTTGGAATCCCAGCAATGTCCTTTAGTGTTTCCTTTGGCAGGGATCAAGTTCCTTCTTGCCATTCTACCCACTCATGATACACCTGGTATCAATTAATCCAACCTGCAGGAAGGAATTCGATCAACCGAGTCGAATTGTCGGTTCACGCAATG
>R1_244	TGGAATCCCAGCAATGTCCTTTAGTGTTTCCTTTGGCAGGGATCAAGTTCCTTCTTGCCATTCTACCCACTCATGATACACCTGGTATCAATTAATCCAA	ATTGGCATTGTC	ACCTAGGACCGGATCAACTTGGAATCCCAGCAATGTCCTTTAGTGTTTCCTTTGGCAGGGATCAAGTTCCTTCTTGCCATTCTACCCACTCATGATACACCTGGTATCAATTAATCCAACCTGCAGGAAGGAATTCATTGGCATTGTCCGAATTGTCGGTTCACGCAATG
>R1_244	TGGAATCCCAGCAATGTCCTTTAGTGTTTCCTTTGGCAGGGATCAAGTTCCTTCTTGCCATTCTACCCACTCATGATACACCTGGTATCAATTAATCCAA	GCTAGTAAGGCT	ACCTAGGACCGGATCAACTTGGAATCCCAGCAATGTCCTTTAGTGTTTCCTTTGGCAGGGATCAAGTTCCTTCTTGCCATTCTACCCACTCATGATACACCTGGTATCAATTAATCCAACCTGCAGGAAGGAATTCGCTAGTAAGGCTCGAATTGTCGGTTCACGCAATG
>R1_244	TGGAATCCCAGCAATGTCCTTTAGTGTTTCCTTTGGCAGGGATCAAGTTCCTTCTTGCCATTCTACCCACTCATGATACACCTGGTATCAATTAATCCAA	TACCACATGCTG	ACCTAGGACCGGATCAACTTGGAATCCCAGCAATGTCCTTTAGTGTTTCCTTTGGCAGGGATCAAGTTCCTTCTTGCCATTCTACCCACTCATGATACACCTGGTATCAATTAATCCAACCTGCAGGAAGGAATTCTACCACATGCTGCGAATTGTCGGTTCACGCAATG
>R1_245	ATGGATCTGGAATGCAGAGGAGCCCAGGCATGAAGCAGCAGCACAGGCAGCAACTTGCTCTGACAACACCCCCTGACTTCGGCGGTAATTTAGCGCCGTT	TGCTTTCTGAAC	ACCTAGGACCGGATCAACTATGGATCTGGAATGCAGAGGAGCCCAGGCATGAAGCAGCAGCACAGGCAGCAACTTGCTCTGACAACACCCCCTGACTTCGGCGGTAATTTAGCGCCGTTCCTGCAGGAAGGAATTCTGCTTTCTGAACCGAATTGTCGGTTCACGCAATG
>R1_245	ATGGATCTGGAATGCAGAGGAGCCCAGGCATGAAGCAGCAGCACAGGCAGCAACTTGCTCTGACAACACCCCCTGACTTCGGCGGTAATTTAGCGCCGTT	TTAGTAGCTGCA	ACCTAGGACCGGATCAACTATGGATCTGGAATGCAGAGGAGCCCAGGCATGAAGCAGCAGCACAGGCAGCAACTTGCTCTGACAACACCCCCTGACTTCGGCGGTAATTTAGCGCCGTTCCTGCAGGAAGGAATTCTTAGTAGCTGCACGAATTGTCGGTTCACGCAATG
>R1_245	ATGGATCTGGAATGCAGAGGAGCCCAGGCATGAAGCAGCAGCACAGGCAGCAACTTGCTCTGACAACACCCCCTGACTTCGGCGGTAATTTAGCGCCGTT	CGGCTTAAACCT	ACCTAGGACCGGATCAACTATGGATCTGGAATGCAGAGGAGCCCAGGCATGAAGCAGCAGCACAGGCAGCAACTTGCTCTGACAACACCCCCTGACTTCGGCGGTAATTTAGCGCCGTTCCTGCAGGAAGGAATTCCGGCTTAAACCTCGAATTGTCGGTTCACGCAATG
>R1_245	ATGGATCTGGAATGCAGAGGAGCCCAGGCATGAAGCAGCAGCACAGGCAGCAACTTGCTCTGACAACACCCCCTGACTTCGGCGGTAATTTAGCGCCGTT	ACCAATCTGCGT	ACCTAGGACCGGATCAACTATGGATCTGGAATGCAGAGGAGCCCAGGCATGAAGCAGCAGCACAGGCAGCAACTTGCTCTGACAACACCCCCTGACTTCGGCGGTAATTTAGCGCCGTTCCTGCAGGAAGGAATTCACCAATCTGCGTCGAATTGTCGGTTCACGCAATG
>R1_245	ATGGATCTGGAATGCAGAGGAGCCCAGGCATGAAGCAGCAGCACAGGCAGCAACTTGCTCTGACAACACCCCCTGACTTCGGCGGTAATTTAGCGCCGTT	GCGACTAGCGCC	ACCTAGGACCGGATCAACTATGGATCTGGAATGCAGAGGAGCCCAGGCATGAAGCAGCAGCACAGGCAGCAACTTGCTCTGACAACACCCCCTGACTTCGGCGGTAATTTAGCGCCGTTCCTGCAGGAAGGAATTCGCGACTAGCGCCCGAATTGTCGGTTCACGCAATG
>R1_246	TTTCTCTTCTTCTTGGTCTGTATTTCGTCATGAGAGCTGAGAGCAGGCACTGACTTGCAAGTCAGTGAGTAATTGTAAAGTTTATTGTTCCACTGTCCCT	GCCTGCAAAAAC	ACCTAGGACCGGATCAACTTTTCTCTTCTTCTTGGTCTGTATTTCGTCATGAGAGCTGAGAGCAGGCACTGACTTGCAAGTCAGTGAGTAATTGTAAAGTTTATTGTTCCACTGTCCCTCCTGCAGGAAGGAATTCGCCTGCAAAAACCGAATTGTCGGTTCACGCAATG
>R1_246	TTTCTCTTCTTCTTGGTCTGTATTTCGTCATGAGAGCTGAGAGCAGGCACTGACTTGCAAGTCAGTGAGTAATTGTAAAGTTTATTGTTCCACTGTCCCT	GCCGTAGTGGAT	ACCTAGGACCGGATCAACTTTTCTCTTCTTCTTGGTCTGTATTTCGTCATGAGAGCTGAGAGCAGGCACTGACTTGCAAGTCAGTGAGTAATTGTAAAGTTTATTGTTCCACTGTCCCTCCTGCAGGAAGGAATTCGCCGTAGTGGATCGAATTGTCGGTTCACGCAATG
>R1_246	TTTCTCTTCTTCTTGGTCTGTATTTCGTCATGAGAGCTGAGAGCAGGCACTGACTTGCAAGTCAGTGAGTAATTGTAAAGTTTATTGTTCCACTGTCCCT	CGATTCGGGTTC	ACCTAGGACCGGATCAACTTTTCTCTTCTTCTTGGTCTGTATTTCGTCATGAGAGCTGAGAGCAGGCACTGACTTGCAAGTCAGTGAGTAATTGTAAAGTTTATTGTTCCACTGTCCCTCCTGCAGGAAGGAATTCCGATTCGGGTTCCGAATTGTCGGTTCACGCAATG
>R1_246	TTTCTCTTCTTCTTGGTCTGTATTTCGTCATGAGAGCTGAGAGCAGGCACTGACTTGCAAGTCAGTGAGTAATTGTAAAGTTTATTGTTCCACTGTCCCT	ACTTGTCTCGAA	ACCTAGGACCGGATCAACTTTTCTCTTCTTCTTGGTCTGTATTTCGTCATGAGAGCTGAGAGCAGGCACTGACTTGCAAGTCAGTGAGTAATTGTAAAGTTTATTGTTCCACTGTCCCTCCTGCAGGAAGGAATTCACTTGTCTCGAACGAATTGTCGGTTCACGCAATG
>R1_246	TTTCTCTTCTTCTTGGTCTGTATTTCGTCATGAGAGCTGAGAGCAGGCACTGACTTGCAAGTCAGTGAGTAATTGTAAAGTTTATTGTTCCACTGTCCCT	CTTTAAACAAGG	ACCTAGGACCGGATCAACTTTTCTCTTCTTCTTGGTCTGTATTTCGTCATGAGAGCTGAGAGCAGGCACTGACTTGCAAGTCAGTGAGTAATTGTAAAGTTTATTGTTCCACTGTCCCTCCTGCAGGAAGGAATTCCTTTAAACAAGGCGAATTGTCGGTTCACGCAATG
>R1_247	CTTGGACCCAAGCAGTCCTACATAAGCCATGAGTCACAGTGCTCATGTTGGTACCTGTTCACAGAATGTGAGTTCTGCAAGTTTCCAATTTTCTCACGCT	CATCTCCCCTCA	ACCTAGGACCGGATCAACTCTTGGACCCAAGCAGTCCTACATAAGCCATGAGTCACAGTGCTCATGTTGGTACCTGTTCACAGAATGTGAGTTCTGCAAGTTTCCAATTTTCTCACGCTCCTGCAGGAAGGAATTCCATCTCCCCTCACGAATTGTCGGTTCACGCAATG
>R1_247	CTTGGACCCAAGCAGTCCTACATAAGCCATGAGTCACAGTGCTCATGTTGGTACCTGTTCACAGAATGTGAGTTCTGCAAGTTTCCAATTTTCTCACGCT	GCGCGTTACACC	ACCTAGGACCGGATCAACTCTTGGACCCAAGCAGTCCTACATAAGCCATGAGTCACAGTGCTCATGTTGGTACCTGTTCACAGAATGTGAGTTCTGCAAGTTTCCAATTTTCTCACGCTCCTGCAGGAAGGAATTCGCGCGTTACACCCGAATTGTCGGTTCACGCAATG
>R1_247	CTTGGACCCAAGCAGTCCTACATAAGCCATGAGTCACAGTGCTCATGTTGGTACCTGTTCACAGAATGTGAGTTCTGCAAGTTTCCAATTTTCTCACGCT	ATTATTAGCAAT	ACCTAGGACCGGATCAACTCTTGGACCCAAGCAGTCCTACATAAGCCATGAGTCACAGTGCTCATGTTGGTACCTGTTCACAGAATGTGAGTTCTGCAAGTTTCCAATTTTCTCACGCTCCTGCAGGAAGGAATTCATTATTAGCAATCGAATTGTCGGTTCACGCAATG
>R1_247	CTTGGACCCAAGCAGTCCTACATAAGCCATGAGTCACAGTGCTCATGTTGGTACCTGTTCACAGAATGTGAGTTCTGCAAGTTTCCAATTTTCTCACGCT	GCGTCTAAATTG	ACCTAGGACCGGATCAACTCTTGGACCCAAGCAGTCCTACATAAGCCATGAGTCACAGTGCTCATGTTGGTACCTGTTCACAGAATGTGAGTTCTGCAAGTTTCCAATTTTCTCACGCTCCTGCAGGAAGGAATTCGCGTCTAAATTGCGAATTGTCGGTTCACGCAATG
>R1_247	CTTGGACCCAAGCAGTCCTACATAAGCCATGAGTCACAGTGCTCATGTTGGTACCTGTTCACAGAATGTGAGTTCTGCAAGTTTCCAATTTTCTCACGCT	GGTTATCATCCG	ACCTAGGACCGGATCAACTCTTGGACCCAAGCAGTCCTACATAAGCCATGAGTCACAGTGCTCATGTTGGTACCTGTTCACAGAATGTGAGTTCTGCAAGTTTCCAATTTTCTCACGCTCCTGCAGGAAGGAATTCGGTTATCATCCGCGAATTGTCGGTTCACGCAATG
>R1_248	GTCCGTAGTTTCCCAACGGCCATTCCCTGACAATTACTTGCTTCAAGTAAGCACTTGCAGTATATTAATGAGTGAACACTAACGTCTGAAGCTGCCGGAT	TCAAGACCAGAG	ACCTAGGACCGGATCAACTGTCCGTAGTTTCCCAACGGCCATTCCCTGACAATTACTTGCTTCAAGTAAGCACTTGCAGTATATTAATGAGTGAACACTAACGTCTGAAGCTGCCGGATCCTGCAGGAAGGAATTCTCAAGACCAGAGCGAATTGTCGGTTCACGCAATG
>R1_248	GTCCGTAGTTTCCCAACGGCCATTCCCTGACAATTACTTGCTTCAAGTAAGCACTTGCAGTATATTAATGAGTGAACACTAACGTCTGAAGCTGCCGGAT	CCTGCGCACATC	ACCTAGGACCGGATCAACTGTCCGTAGTTTCCCAACGGCCATTCCCTGACAATTACTTGCTTCAAGTAAGCACTTGCAGTATATTAATGAGTGAACACTAACGTCTGAAGCTGCCGGATCCTGCAGGAAGGAATTCCCTGCGCACATCCGAATTGTCGGTTCACGCAATG
>R1_248	GTCCGTAGTTTCCCAACGGCCATTCCCTGACAATTACTTGCTTCAAGTAAGCACTTGCAGTATATTAATGAGTGAACACTAACGTCTGAAGCTGCCGGAT	GGATTCCATATA	ACCTAGGACCGGATCAACTGTCCGTAGTTTCCCAACGGCCATTCCCTGACAATTACTTGCTTCAAGTAAGCACTTGCAGTATATTAATGAGTGAACACTAACGTCTGAAGCTGCCGGATCCTGCAGGAAGGAATTCGGATTCCATATACGAATTGTCGGTTCACGCAATG
>R1_248	GTCCGTAGTTTCCCAACGGCCATTCCCTGACAATTACTTGCTTCAAGTAAGCACTTGCAGTATATTAATGAGTGAACACTAACGTCTGAAGCTGCCGGAT	GGCCCAGACGAA	ACCTAGGACCGGATCAACTGTCCGTAGTTTCCCAACGGCCATTCCCTGACAATTACTTGCTTCAAGTAAGCACTTGCAGTATATTAATGAGTGAACACTAACGTCTGAAGCTGCCGGATCCTGCAGGAAGGAATTCGGCCCAGACGAACGAATTGTCGGTTCACGCAATG
>R1_248	GTCCGTAGTTTCCCAACGGCCATTCCCTGACAATTACTTGCTTCAAGTAAGCACTTGCAGTATATTAATGAGTGAACACTAACGTCTGAAGCTGCCGGAT	AGGCTAATGGTG	ACCTAGGACCGGATCAACTGTCCGTAGTTTCCCAACGGCCATTCCCTGACAATTACTTGCTTCAAGTAAGCACTTGCAGTATATTAATGAGTGAACACTAACGTCTGAAGCTGCCGGATCCTGCAGGAAGGAATTCAGGCTAATGGTGCGAATTGTCGGTTCACGCAATG
>R1_249	TGAAGTCTAAGAAGACTGTATTGTTCTAGCAGCATCTCCCTAGCAAGTCTGTACAGGCTGAGTATGAATCAGGCGGAGATATCTGGACACATACTTTGTT	AATTCTGTATAG	ACCTAGGACCGGATCAACTTGAAGTCTAAGAAGACTGTATTGTTCTAGCAGCATCTCCCTAGCAAGTCTGTACAGGCTGAGTATGAATCAGGCGGAGATATCTGGACACATACTTTGTTCCTGCAGGAAGGAATTCAATTCTGTATAGCGAATTGTCGGTTCACGCAATG
>R1_249	TGAAGTCTAAGAAGACTGTATTGTTCTAGCAGCATCTCCCTAGCAAGTCTGTACAGGCTGAGTATGAATCAGGCGGAGATATCTGGACACATACTTTGTT	TGGCAAGATCCT	ACCTAGGACCGGATCAACTTGAAGTCTAAGAAGACTGTATTGTTCTAGCAGCATCTCCCTAGCAAGTCTGTACAGGCTGAGTATGAATCAGGCGGAGATATCTGGACACATACTTTGTTCCTGCAGGAAGGAATTCTGGCAAGATCCTCGAATTGTCGGTTCACGCAATG
>R1_249	TGAAGTCTAAGAAGACTGTATTGTTCTAGCAGCATCTCCCTAGCAAGTCTGTACAGGCTGAGTATGAATCAGGCGGAGATATCTGGACACATACTTTGTT	ACGTTCGAAATA	ACCTAGGACCGGATCAACTTGAAGTCTAAGAAGACTGTATTGTTCTAGCAGCATCTCCCTAGCAAGTCTGTACAGGCTGAGTATGAATCAGGCGGAGATATCTGGACACATACTTTGTTCCTGCAGGAAGGAATTCACGTTCGAAATACGAATTGTCGGTTCACGCAATG
>R1_249	TGAAGTCTAAGAAGACTGTATTGTTCTAGCAGCATCTCCCTAGCAAGTCTGTACAGGCTGAGTATGAATCAGGCGGAGATATCTGGACACATACTTTGTT	CGGGACCCTACG	ACCTAGGACCGGATCAACTTGAAGTCTAAGAAGACTGTATTGTTCTAGCAGCATCTCCCTAGCAAGTCTGTACAGGCTGAGTATGAATCAGGCGGAGATATCTGGACACATACTTTGTTCCTGCAGGAAGGAATTCCGGGACCCTACGCGAATTGTCGGTTCACGCAATG
>R1_249	TGAAGTCTAAGAAGACTGTATTGTTCTAGCAGCATCTCCCTAGCAAGTCTGTACAGGCTGAGTATGAATCAGGCGGAGATATCTGGACACATACTTTGTT	ATTCAAGTGAAA	ACCTAGGACCGGATCAACTTGAAGTCTAAGAAGACTGTATTGTTCTAGCAGCATCTCCCTAGCAAGTCTGTACAGGCTGAGTATGAATCAGGCGGAGATATCTGGACACATACTTTGTTCCTGCAGGAAGGAATTCATTCAAGTGAAACGAATTGTCGGTTCACGCAATG
>R1_25	CCAGGATCTCAGCTTTCGACCGGGATCGCTGGGGAAGGAAGGACATGTGTGTACATGCCCTTGTCTCAGAGCTTCGGGAGGGCATCGGGCCGCGCCGGCG	TGACTCCGCATG	ACCTAGGACCGGATCAACTCCAGGATCTCAGCTTTCGACCGGGATCGCTGGGGAAGGAAGGACATGTGTGTACATGCCCTTGTCTCAGAGCTTCGGGAGGGCATCGGGCCGCGCCGGCGCCTGCAGGAAGGAATTCTGACTCCGCATGCGAATTGTCGGTTCACGCAATG
>R1_25	CCAGGATCTCAGCTTTCGACCGGGATCGCTGGGGAAGGAAGGACATGTGTGTACATGCCCTTGTCTCAGAGCTTCGGGAGGGCATCGGGCCGCGCCGGCG	GTCCCGCTTATG	ACCTAGGACCGGATCAACTCCAGGATCTCAGCTTTCGACCGGGATCGCTGGGGAAGGAAGGACATGTGTGTACATGCCCTTGTCTCAGAGCTTCGGGAGGGCATCGGGCCGCGCCGGCGCCTGCAGGAAGGAATTCGTCCCGCTTATGCGAATTGTCGGTTCACGCAATG
>R1_25	CCAGGATCTCAGCTTTCGACCGGGATCGCTGGGGAAGGAAGGACATGTGTGTACATGCCCTTGTCTCAGAGCTTCGGGAGGGCATCGGGCCGCGCCGGCG	ATTGTACTTAAC	ACCTAGGACCGGATCAACTCCAGGATCTCAGCTTTCGACCGGGATCGCTGGGGAAGGAAGGACATGTGTGTACATGCCCTTGTCTCAGAGCTTCGGGAGGGCATCGGGCCGCGCCGGCGCCTGCAGGAAGGAATTCATTGTACTTAACCGAATTGTCGGTTCACGCAATG
>R1_25	CCAGGATCTCAGCTTTCGACCGGGATCGCTGGGGAAGGAAGGACATGTGTGTACATGCCCTTGTCTCAGAGCTTCGGGAGGGCATCGGGCCGCGCCGGCG	ATACACGCCTGA	ACCTAGGACCGGATCAACTCCAGGATCTCAGCTTTCGACCGGGATCGCTGGGGAAGGAAGGACATGTGTGTACATGCCCTTGTCTCAGAGCTTCGGGAGGGCATCGGGCCGCGCCGGCGCCTGCAGGAAGGAATTCATACACGCCTGACGAATTGTCGGTTCACGCAATG
>R1_25	CCAGGATCTCAGCTTTCGACCGGGATCGCTGGGGAAGGAAGGACATGTGTGTACATGCCCTTGTCTCAGAGCTTCGGGAGGGCATCGGGCCGCGCCGGCG	TCTATCCATGCG	ACCTAGGACCGGATCAACTCCAGGATCTCAGCTTTCGACCGGGATCGCTGGGGAAGGAAGGACATGTGTGTACATGCCCTTGTCTCAGAGCTTCGGGAGGGCATCGGGCCGCGCCGGCGCCTGCAGGAAGGAATTCTCTATCCATGCGCGAATTGTCGGTTCACGCAATG
>R1_250	CAGCCAGGATGGCCTGGGCCTGCACCAGTGCTGCCTGAGACAGCGAGTCTCAACCTGCTCCAGGGGCGTGTGCGTTTCTGGGTTTTTTGGGCGGTGTGTG	TTTGTCCCCTCA	ACCTAGGACCGGATCAACTCAGCCAGGATGGCCTGGGCCTGCACCAGTGCTGCCTGAGACAGCGAGTCTCAACCTGCTCCAGGGGCGTGTGCGTTTCTGGGTTTTTTGGGCGGTGTGTGCCTGCAGGAAGGAATTCTTTGTCCCCTCACGAATTGTCGGTTCACGCAATG
>R1_250	CAGCCAGGATGGCCTGGGCCTGCACCAGTGCTGCCTGAGACAGCGAGTCTCAACCTGCTCCAGGGGCGTGTGCGTTTCTGGGTTTTTTGGGCGGTGTGTG	GCTCACGCCTTG	ACCTAGGACCGGATCAACTCAGCCAGGATGGCCTGGGCCTGCACCAGTGCTGCCTGAGACAGCGAGTCTCAACCTGCTCCAGGGGCGTGTGCGTTTCTGGGTTTTTTGGGCGGTGTGTGCCTGCAGGAAGGAATTCGCTCACGCCTTGCGAATTGTCGGTTCACGCAATG
>R1_250	CAGCCAGGATGGCCTGGGCCTGCACCAGTGCTGCCTGAGACAGCGAGTCTCAACCTGCTCCAGGGGCGTGTGCGTTTCTGGGTTTTTTGGGCGGTGTGTG	GCCTTCCGTCTA	ACCTAGGACCGGATCAACTCAGCCAGGATGGCCTGGGCCTGCACCAGTGCTGCCTGAGACAGCGAGTCTCAACCTGCTCCAGGGGCGTGTGCGTTTCTGGGTTTTTTGGGCGGTGTGTGCCTGCAGGAAGGAATTCGCCTTCCGTCTACGAATTGTCGGTTCACGCAATG
>R1_250	CAGCCAGGATGGCCTGGGCCTGCACCAGTGCTGCCTGAGACAGCGAGTCTCAACCTGCTCCAGGGGCGTGTGCGTTTCTGGGTTTTTTGGGCGGTGTGTG	GTATGCGCTCGG	ACCTAGGACCGGATCAACTCAGCCAGGATGGCCTGGGCCTGCACCAGTGCTGCCTGAGACAGCGAGTCTCAACCTGCTCCAGGGGCGTGTGCGTTTCTGGGTTTTTTGGGCGGTGTGTGCCTGCAGGAAGGAATTCGTATGCGCTCGGCGAATTGTCGGTTCACGCAATG
>R1_250	CAGCCAGGATGGCCTGGGCCTGCACCAGTGCTGCCTGAGACAGCGAGTCTCAACCTGCTCCAGGGGCGTGTGCGTTTCTGGGTTTTTTGGGCGGTGTGTG	GGACCCCTACAT	ACCTAGGACCGGATCAACTCAGCCAGGATGGCCTGGGCCTGCACCAGTGCTGCCTGAGACAGCGAGTCTCAACCTGCTCCAGGGGCGTGTGCGTTTCTGGGTTTTTTGGGCGGTGTGTGCCTGCAGGAAGGAATTCGGACCCCTACATCGAATTGTCGGTTCACGCAATG
>R1_251	CTGGGCCAGCAGCATTCTCTACATTCTTTCTAAACTTCAGTTCCAAGCCCAGACTTGATCGTGGTTAACCCAGAGCAAAATCAAAGAATGGATTTTACAC	ATATGCAAAAAT	ACCTAGGACCGGATCAACTCTGGGCCAGCAGCATTCTCTACATTCTTTCTAAACTTCAGTTCCAAGCCCAGACTTGATCGTGGTTAACCCAGAGCAAAATCAAAGAATGGATTTTACACCCTGCAGGAAGGAATTCATATGCAAAAATCGAATTGTCGGTTCACGCAATG
>R1_251	CTGGGCCAGCAGCATTCTCTACATTCTTTCTAAACTTCAGTTCCAAGCCCAGACTTGATCGTGGTTAACCCAGAGCAAAATCAAAGAATGGATTTTACAC	GCCGAAGCCCCG	ACCTAGGACCGGATCAACTCTGGGCCAGCAGCATTCTCTACATTCTTTCTAAACTTCAGTTCCAAGCCCAGACTTGATCGTGGTTAACCCAGAGCAAAATCAAAGAATGGATTTTACACCCTGCAGGAAGGAATTCGCCGAAGCCCCGCGAATTGTCGGTTCACGCAATG
>R1_251	CTGGGCCAGCAGCATTCTCTACATTCTTTCTAAACTTCAGTTCCAAGCCCAGACTTGATCGTGGTTAACCCAGAGCAAAATCAAAGAATGGATTTTACAC	TTTGGACAGAGG	ACCTAGGACCGGATCAACTCTGGGCCAGCAGCATTCTCTACATTCTTTCTAAACTTCAGTTCCAAGCCCAGACTTGATCGTGGTTAACCCAGAGCAAAATCAAAGAATGGATTTTACACCCTGCAGGAAGGAATTCTTTGGACAGAGGCGAATTGTCGGTTCACGCAATG
>R1_251	CTGGGCCAGCAGCATTCTCTACATTCTTTCTAAACTTCAGTTCCAAGCCCAGACTTGATCGTGGTTAACCCAGAGCAAAATCAAAGAATGGATTTTACAC	TATGTAGCTCTG	ACCTAGGACCGGATCAACTCTGGGCCAGCAGCATTCTCTACATTCTTTCTAAACTTCAGTTCCAAGCCCAGACTTGATCGTGGTTAACCCAGAGCAAAATCAAAGAATGGATTTTACACCCTGCAGGAAGGAATTCTATGTAGCTCTGCGAATTGTCGGTTCACGCAATG
>R1_251	CTGGGCCAGCAGCATTCTCTACATTCTTTCTAAACTTCAGTTCCAAGCCCAGACTTGATCGTGGTTAACCCAGAGCAAAATCAAAGAATGGATTTTACAC	CTCCATGACCGG	ACCTAGGACCGGATCAACTCTGGGCCAGCAGCATTCTCTACATTCTTTCTAAACTTCAGTTCCAAGCCCAGACTTGATCGTGGTTAACCCAGAGCAAAATCAAAGAATGGATTTTACACCCTGCAGGAAGGAATTCCTCCATGACCGGCGAATTGTCGGTTCACGCAATG
>R1_252	GGCAAATCAGCCCCAGGAAAATCTCGTCCATCAGCTTCTAGGCCAAGCCTCAGCCTGCTCTGTGTCATCAGTCTGGGAGGGGGCAAGCGTTTCAAGGAAA	GTTGTGACGAGT	ACCTAGGACCGGATCAACTGGCAAATCAGCCCCAGGAAAATCTCGTCCATCAGCTTCTAGGCCAAGCCTCAGCCTGCTCTGTGTCATCAGTCTGGGAGGGGGCAAGCGTTTCAAGGAAACCTGCAGGAAGGAATTCGTTGTGACGAGTCGAATTGTCGGTTCACGCAATG
>R1_252	GGCAAATCAGCCCCAGGAAAATCTCGTCCATCAGCTTCTAGGCCAAGCCTCAGCCTGCTCTGTGTCATCAGTCTGGGAGGGGGCAAGCGTTTCAAGGAAA	AAAAGACACGCA	ACCTAGGACCGGATCAACTGGCAAATCAGCCCCAGGAAAATCTCGTCCATCAGCTTCTAGGCCAAGCCTCAGCCTGCTCTGTGTCATCAGTCTGGGAGGGGGCAAGCGTTTCAAGGAAACCTGCAGGAAGGAATTCAAAAGACACGCACGAATTGTCGGTTCACGCAATG
>R1_252	GGCAAATCAGCCCCAGGAAAATCTCGTCCATCAGCTTCTAGGCCAAGCCTCAGCCTGCTCTGTGTCATCAGTCTGGGAGGGGGCAAGCGTTTCAAGGAAA	TCCGTAAGTATT	ACCTAGGACCGGATCAACTGGCAAATCAGCCCCAGGAAAATCTCGTCCATCAGCTTCTAGGCCAAGCCTCAGCCTGCTCTGTGTCATCAGTCTGGGAGGGGGCAAGCGTTTCAAGGAAACCTGCAGGAAGGAATTCTCCGTAAGTATTCGAATTGTCGGTTCACGCAATG
>R1_252	GGCAAATCAGCCCCAGGAAAATCTCGTCCATCAGCTTCTAGGCCAAGCCTCAGCCTGCTCTGTGTCATCAGTCTGGGAGGGGGCAAGCGTTTCAAGGAAA	TCCGTCGAGTCT	ACCTAGGACCGGATCAACTGGCAAATCAGCCCCAGGAAAATCTCGTCCATCAGCTTCTAGGCCAAGCCTCAGCCTGCTCTGTGTCATCAGTCTGGGAGGGGGCAAGCGTTTCAAGGAAACCTGCAGGAAGGAATTCTCCGTCGAGTCTCGAATTGTCGGTTCACGCAATG
>R1_252	GGCAAATCAGCCCCAGGAAAATCTCGTCCATCAGCTTCTAGGCCAAGCCTCAGCCTGCTCTGTGTCATCAGTCTGGGAGGGGGCAAGCGTTTCAAGGAAA	TCCTAAGGATCA	ACCTAGGACCGGATCAACTGGCAAATCAGCCCCAGGAAAATCTCGTCCATCAGCTTCTAGGCCAAGCCTCAGCCTGCTCTGTGTCATCAGTCTGGGAGGGGGCAAGCGTTTCAAGGAAACCTGCAGGAAGGAATTCTCCTAAGGATCACGAATTGTCGGTTCACGCAATG
>R1_253	GGAAGACTGCAAAGGGTTCTCAGTTCACCATACGAACAAAAGACAAGACGAGACTCGCCAGGAATGTGTGGTTTGTCCCATCGACTACCGATCTGCGCTT	AGCAAGTGCGCC	ACCTAGGACCGGATCAACTGGAAGACTGCAAAGGGTTCTCAGTTCACCATACGAACAAAAGACAAGACGAGACTCGCCAGGAATGTGTGGTTTGTCCCATCGACTACCGATCTGCGCTTCCTGCAGGAAGGAATTCAGCAAGTGCGCCCGAATTGTCGGTTCACGCAATG
>R1_253	GGAAGACTGCAAAGGGTTCTCAGTTCACCATACGAACAAAAGACAAGACGAGACTCGCCAGGAATGTGTGGTTTGTCCCATCGACTACCGATCTGCGCTT	TTCCTCTCTTTC	ACCTAGGACCGGATCAACTGGAAGACTGCAAAGGGTTCTCAGTTCACCATACGAACAAAAGACAAGACGAGACTCGCCAGGAATGTGTGGTTTGTCCCATCGACTACCGATCTGCGCTTCCTGCAGGAAGGAATTCTTCCTCTCTTTCCGAATTGTCGGTTCACGCAATG
>R1_253	GGAAGACTGCAAAGGGTTCTCAGTTCACCATACGAACAAAAGACAAGACGAGACTCGCCAGGAATGTGTGGTTTGTCCCATCGACTACCGATCTGCGCTT	TGCTCCAGCTAC	ACCTAGGACCGGATCAACTGGAAGACTGCAAAGGGTTCTCAGTTCACCATACGAACAAAAGACAAGACGAGACTCGCCAGGAATGTGTGGTTTGTCCCATCGACTACCGATCTGCGCTTCCTGCAGGAAGGAATTCTGCTCCAGCTACCGAATTGTCGGTTCACGCAATG
>R1_253	GGAAGACTGCAAAGGGTTCTCAGTTCACCATACGAACAAAAGACAAGACGAGACTCGCCAGGAATGTGTGGTTTGTCCCATCGACTACCGATCTGCGCTT	GCACGGGTCGCT	ACCTAGGACCGGATCAACTGGAAGACTGCAAAGGGTTCTCAGTTCACCATACGAACAAAAGACAAGACGAGACTCGCCAGGAATGTGTGGTTTGTCCCATCGACTACCGATCTGCGCTTCCTGCAGGAAGGAATTCGCACGGGTCGCTCGAATTGTCGGTTCACGCAATG
>R1_253	GGAAGACTGCAAAGGGTTCTCAGTTCACCATACGAACAAAAGACAAGACGAGACTCGCCAGGAATGTGTGGTTTGTCCCATCGACTACCGATCTGCGCTT	TGTCGACGCGTG	ACCTAGGACCGGATCAACTGGAAGACTGCAAAGGGTTCTCAGTTCACCATACGAACAAAAGACAAGACGAGACTCGCCAGGAATGTGTGGTTTGTCCCATCGACTACCGATCTGCGCTTCCTGCAGGAAGGAATTCTGTCGACGCGTGCGAATTGTCGGTTCACGCAATG
>R1_254	GTCTTCAAAAAGTTCTCTCTTTACCCACTAGGCTTGTCTGAAACCTGTGCTAACTTGCAATTTGAGTCATCTAGTATTGAGTACAGTGGTGAAGTCATCT	TGAGTAAGATAA	ACCTAGGACCGGATCAACTGTCTTCAAAAAGTTCTCTCTTTACCCACTAGGCTTGTCTGAAACCTGTGCTAACTTGCAATTTGAGTCATCTAGTATTGAGTACAGTGGTGAAGTCATCTCCTGCAGGAAGGAATTCTGAGTAAGATAACGAATTGTCGGTTCACGCAATG
>R1_254	GTCTTCAAAAAGTTCTCTCTTTACCCACTAGGCTTGTCTGAAACCTGTGCTAACTTGCAATTTGAGTCATCTAGTATTGAGTACAGTGGTGAAGTCATCT	TCTCCATGGCTT	ACCTAGGACCGGATCAACTGTCTTCAAAAAGTTCTCTCTTTACCCACTAGGCTTGTCTGAAACCTGTGCTAACTTGCAATTTGAGTCATCTAGTATTGAGTACAGTGGTGAAGTCATCTCCTGCAGGAAGGAATTCTCTCCATGGCTTCGAATTGTCGGTTCACGCAATG
>R1_254	GTCTTCAAAAAGTTCTCTCTTTACCCACTAGGCTTGTCTGAAACCTGTGCTAACTTGCAATTTGAGTCATCTAGTATTGAGTACAGTGGTGAAGTCATCT	TGAATCCCGTCT	ACCTAGGACCGGATCAACTGTCTTCAAAAAGTTCTCTCTTTACCCACTAGGCTTGTCTGAAACCTGTGCTAACTTGCAATTTGAGTCATCTAGTATTGAGTACAGTGGTGAAGTCATCTCCTGCAGGAAGGAATTCTGAATCCCGTCTCGAATTGTCGGTTCACGCAATG
>R1_254	GTCTTCAAAAAGTTCTCTCTTTACCCACTAGGCTTGTCTGAAACCTGTGCTAACTTGCAATTTGAGTCATCTAGTATTGAGTACAGTGGTGAAGTCATCT	GATATCGGGTAC	ACCTAGGACCGGATCAACTGTCTTCAAAAAGTTCTCTCTTTACCCACTAGGCTTGTCTGAAACCTGTGCTAACTTGCAATTTGAGTCATCTAGTATTGAGTACAGTGGTGAAGTCATCTCCTGCAGGAAGGAATTCGATATCGGGTACCGAATTGTCGGTTCACGCAATG
>R1_254	GTCTTCAAAAAGTTCTCTCTTTACCCACTAGGCTTGTCTGAAACCTGTGCTAACTTGCAATTTGAGTCATCTAGTATTGAGTACAGTGGTGAAGTCATCT	TCGGTAGGGCTA	ACCTAGGACCGGATCAACTGTCTTCAAAAAGTTCTCTCTTTACCCACTAGGCTTGTCTGAAACCTGTGCTAACTTGCAATTTGAGTCATCTAGTATTGAGTACAGTGGTGAAGTCATCTCCTGCAGGAAGGAATTCTCGGTAGGGCTACGAATTGTCGGTTCACGCAATG
>R1_255	CTTGCATTGATGTTGTAATTAACACATAGGAGCTGAGCTTTTTCCTGTGCTGACTTGTAATTTTGGCATCGTTCAAACTGTGAACTTTCTAAAGTGGAGG	GCCGACAGCGTG	ACCTAGGACCGGATCAACTCTTGCATTGATGTTGTAATTAACACATAGGAGCTGAGCTTTTTCCTGTGCTGACTTGTAATTTTGGCATCGTTCAAACTGTGAACTTTCTAAAGTGGAGGCCTGCAGGAAGGAATTCGCCGACAGCGTGCGAATTGTCGGTTCACGCAATG
>R1_255	CTTGCATTGATGTTGTAATTAACACATAGGAGCTGAGCTTTTTCCTGTGCTGACTTGTAATTTTGGCATCGTTCAAACTGTGAACTTTCTAAAGTGGAGG	CTGCTACAGTGT	ACCTAGGACCGGATCAACTCTTGCATTGATGTTGTAATTAACACATAGGAGCTGAGCTTTTTCCTGTGCTGACTTGTAATTTTGGCATCGTTCAAACTGTGAACTTTCTAAAGTGGAGGCCTGCAGGAAGGAATTCCTGCTACAGTGTCGAATTGTCGGTTCACGCAATG
>R1_255	CTTGCATTGATGTTGTAATTAACACATAGGAGCTGAGCTTTTTCCTGTGCTGACTTGTAATTTTGGCATCGTTCAAACTGTGAACTTTCTAAAGTGGAGG	GTCCTTAACGGA	ACCTAGGACCGGATCAACTCTTGCATTGATGTTGTAATTAACACATAGGAGCTGAGCTTTTTCCTGTGCTGACTTGTAATTTTGGCATCGTTCAAACTGTGAACTTTCTAAAGTGGAGGCCTGCAGGAAGGAATTCGTCCTTAACGGACGAATTGTCGGTTCACGCAATG
>R1_255	CTTGCATTGATGTTGTAATTAACACATAGGAGCTGAGCTTTTTCCTGTGCTGACTTGTAATTTTGGCATCGTTCAAACTGTGAACTTTCTAAAGTGGAGG	GAAATGTCGCCC	ACCTAGGACCGGATCAACTCTTGCATTGATGTTGTAATTAACACATAGGAGCTGAGCTTTTTCCTGTGCTGACTTGTAATTTTGGCATCGTTCAAACTGTGAACTTTCTAAAGTGGAGGCCTGCAGGAAGGAATTCGAAATGTCGCCCCGAATTGTCGGTTCACGCAATG
>R1_255	CTTGCATTGATGTTGTAATTAACACATAGGAGCTGAGCTTTTTCCTGTGCTGACTTGTAATTTTGGCATCGTTCAAACTGTGAACTTTCTAAAGTGGAGG	ATGCCTCGCGAG	ACCTAGGACCGGATCAACTCTTGCATTGATGTTGTAATTAACACATAGGAGCTGAGCTTTTTCCTGTGCTGACTTGTAATTTTGGCATCGTTCAAACTGTGAACTTTCTAAAGTGGAGGCCTGCAGGAAGGAATTCATGCCTCGCGAGCGAATTGTCGGTTCACGCAATG
>R1_256	CAGAAAATCCTACCTAGGACACACAAAAAGGAGTGTACCTGAACAAGACCAGTCCTGTTTATTCTGAGTCATCTGCTCTTGATGGTGCGCACTAAACTGA	ATGGGTGTTCAG	ACCTAGGACCGGATCAACTCAGAAAATCCTACCTAGGACACACAAAAAGGAGTGTACCTGAACAAGACCAGTCCTGTTTATTCTGAGTCATCTGCTCTTGATGGTGCGCACTAAACTGACCTGCAGGAAGGAATTCATGGGTGTTCAGCGAATTGTCGGTTCACGCAATG
>R1_256	CAGAAAATCCTACCTAGGACACACAAAAAGGAGTGTACCTGAACAAGACCAGTCCTGTTTATTCTGAGTCATCTGCTCTTGATGGTGCGCACTAAACTGA	GTTGATGAGGGC	ACCTAGGACCGGATCAACTCAGAAAATCCTACCTAGGACACACAAAAAGGAGTGTACCTGAACAAGACCAGTCCTGTTTATTCTGAGTCATCTGCTCTTGATGGTGCGCACTAAACTGACCTGCAGGAAGGAATTCGTTGATGAGGGCCGAATTGTCGGTTCACGCAATG
>R1_256	CAGAAAATCCTACCTAGGACACACAAAAAGGAGTGTACCTGAACAAGACCAGTCCTGTTTATTCTGAGTCATCTGCTCTTGATGGTGCGCACTAAACTGA	AAACAAGCTTAT	ACCTAGGACCGGATCAACTCAGAAAATCCTACCTAGGACACACAAAAAGGAGTGTACCTGAACAAGACCAGTCCTGTTTATTCTGAGTCATCTGCTCTTGATGGTGCGCACTAAACTGACCTGCAGGAAGGAATTCAAACAAGCTTATCGAATTGTCGGTTCACGCAATG
>R1_256	CAGAAAATCCTACCTAGGACACACAAAAAGGAGTGTACCTGAACAAGACCAGTCCTGTTTATTCTGAGTCATCTGCTCTTGATGGTGCGCACTAAACTGA	CACAGCACCTAA	ACCTAGGACCGGATCAACTCAGAAAATCCTACCTAGGACACACAAAAAGGAGTGTACCTGAACAAGACCAGTCCTGTTTATTCTGAGTCATCTGCTCTTGATGGTGCGCACTAAACTGACCTGCAGGAAGGAATTCCACAGCACCTAACGAATTGTCGGTTCACGCAATG
>R1_256	CAGAAAATCCTACCTAGGACACACAAAAAGGAGTGTACCTGAACAAGACCAGTCCTGTTTATTCTGAGTCATCTGCTCTTGATGGTGCGCACTAAACTGA	TATTGTTTTCGC	ACCTAGGACCGGATCAACTCAGAAAATCCTACCTAGGACACACAAAAAGGAGTGTACCTGAACAAGACCAGTCCTGTTTATTCTGAGTCATCTGCTCTTGATGGTGCGCACTAAACTGACCTGCAGGAAGGAATTCTATTGTTTTCGCCGAATTGTCGGTTCACGCAATG
>R1_257	CCCTAACTTCTGGAATGCGGGGCTGTGTTCAGGAGAGACTGTTCAAGTTCTGTCTTGCATTTCCCTCATTGTGGTCACTGAAATTAGGTGAGACCACGGT	GAGATAGGCAAG	ACCTAGGACCGGATCAACTCCCTAACTTCTGGAATGCGGGGCTGTGTTCAGGAGAGACTGTTCAAGTTCTGTCTTGCATTTCCCTCATTGTGGTCACTGAAATTAGGTGAGACCACGGTCCTGCAGGAAGGAATTCGAGATAGGCAAGCGAATTGTCGGTTCACGCAATG
>R1_257	CCCTAACTTCTGGAATGCGGGGCTGTGTTCAGGAGAGACTGTTCAAGTTCTGTCTTGCATTTCCCTCATTGTGGTCACTGAAATTAGGTGAGACCACGGT	ACGGGACTTCTT	ACCTAGGACCGGATCAACTCCCTAACTTCTGGAATGCGGGGCTGTGTTCAGGAGAGACTGTTCAAGTTCTGTCTTGCATTTCCCTCATTGTGGTCACTGAAATTAGGTGAGACCACGGTCCTGCAGGAAGGAATTCACGGGACTTCTTCGAATTGTCGGTTCACGCAATG
>R1_257	CCCTAACTTCTGGAATGCGGGGCTGTGTTCAGGAGAGACTGTTCAAGTTCTGTCTTGCATTTCCCTCATTGTGGTCACTGAAATTAGGTGAGACCACGGT	CTAACCGCGCGC	ACCTAGGACCGGATCAACTCCCTAACTTCTGGAATGCGGGGCTGTGTTCAGGAGAGACTGTTCAAGTTCTGTCTTGCATTTCCCTCATTGTGGTCACTGAAATTAGGTGAGACCACGGTCCTGCAGGAAGGAATTCCTAACCGCGCGCCGAATTGTCGGTTCACGCAATG
>R1_257	CCCTAACTTCTGGAATGCGGGGCTGTGTTCAGGAGAGACTGTTCAAGTTCTGTCTTGCATTTCCCTCATTGTGGTCACTGAAATTAGGTGAGACCACGGT	CGTGGGTAGTAC	ACCTAGGACCGGATCAACTCCCTAACTTCTGGAATGCGGGGCTGTGTTCAGGAGAGACTGTTCAAGTTCTGTCTTGCATTTCCCTCATTGTGGTCACTGAAATTAGGTGAGACCACGGTCCTGCAGGAAGGAATTCCGTGGGTAGTACCGAATTGTCGGTTCACGCAATG
>R1_257	CCCTAACTTCTGGAATGCGGGGCTGTGTTCAGGAGAGACTGTTCAAGTTCTGTCTTGCATTTCCCTCATTGTGGTCACTGAAATTAGGTGAGACCACGGT	CAAAGTATCTCA	ACCTAGGACCGGATCAACTCCCTAACTTCTGGAATGCGGGGCTGTGTTCAGGAGAGACTGTTCAAGTTCTGTCTTGCATTTCCCTCATTGTGGTCACTGAAATTAGGTGAGACCACGGTCCTGCAGGAAGGAATTCCAAAGTATCTCACGAATTGTCGGTTCACGCAATG
>R1_258	CACCACAAAATTGCAAAAGTTCTTAAGTCTAGGTCAACTTGAACAAGTTTGTTCTTGATTTACATGCCACCTCCAAAAATCAGACGTTAGGGTTTTTTAT	ATCCCGGTATGA	ACCTAGGACCGGATCAACTCACCACAAAATTGCAAAAGTTCTTAAGTCTAGGTCAACTTGAACAAGTTTGTTCTTGATTTACATGCCACCTCCAAAAATCAGACGTTAGGGTTTTTTATCCTGCAGGAAGGAATTCATCCCGGTATGACGAATTGTCGGTTCACGCAATG
>R1_258	CACCACAAAATTGCAAAAGTTCTTAAGTCTAGGTCAACTTGAACAAGTTTGTTCTTGATTTACATGCCACCTCCAAAAATCAGACGTTAGGGTTTTTTAT	AGATCAATCAGA	ACCTAGGACCGGATCAACTCACCACAAAATTGCAAAAGTTCTTAAGTCTAGGTCAACTTGAACAAGTTTGTTCTTGATTTACATGCCACCTCCAAAAATCAGACGTTAGGGTTTTTTATCCTGCAGGAAGGAATTCAGATCAATCAGACGAATTGTCGGTTCACGCAATG
