## Supplemental Table 1 for "Locally acting transcription factors are required for p53-dependent *cis-*regulatory element activity" (part 3 of 3)

### Sheet: MPRAseq_barcodes (continued)
Enhancer Name	Enhancer Sequence	Unique Barcodes	Ordered sequences (Gibson overlap-enhancer-spacer-barcode-Gibson overlap)
>R1_258	CACCACAAAATTGCAAAAGTTCTTAAGTCTAGGTCAACTTGAACAAGTTTGTTCTTGATTTACATGCCACCTCCAAAAATCAGACGTTAGGGTTTTTTAT	CAACTACATGGC	ACCTAGGACCGGATCAACTCACCACAAAATTGCAAAAGTTCTTAAGTCTAGGTCAACTTGAACAAGTTTGTTCTTGATTTACATGCCACCTCCAAAAATCAGACGTTAGGGTTTTTTATCCTGCAGGAAGGAATTCCAACTACATGGCCGAATTGTCGGTTCACGCAATG
>R1_258	CACCACAAAATTGCAAAAGTTCTTAAGTCTAGGTCAACTTGAACAAGTTTGTTCTTGATTTACATGCCACCTCCAAAAATCAGACGTTAGGGTTTTTTAT	TCTTATGCAGAC	ACCTAGGACCGGATCAACTCACCACAAAATTGCAAAAGTTCTTAAGTCTAGGTCAACTTGAACAAGTTTGTTCTTGATTTACATGCCACCTCCAAAAATCAGACGTTAGGGTTTTTTATCCTGCAGGAAGGAATTCTCTTATGCAGACCGAATTGTCGGTTCACGCAATG
>R1_258	CACCACAAAATTGCAAAAGTTCTTAAGTCTAGGTCAACTTGAACAAGTTTGTTCTTGATTTACATGCCACCTCCAAAAATCAGACGTTAGGGTTTTTTAT	GTAAACCGTCAG	ACCTAGGACCGGATCAACTCACCACAAAATTGCAAAAGTTCTTAAGTCTAGGTCAACTTGAACAAGTTTGTTCTTGATTTACATGCCACCTCCAAAAATCAGACGTTAGGGTTTTTTATCCTGCAGGAAGGAATTCGTAAACCGTCAGCGAATTGTCGGTTCACGCAATG
>R1_259	TCCCTCAAGGCCACCTAACTCTCATTGTTCTAAATCCACAGATCAAGCCAGCTCTTGTCAGTACTTTAGTTTCCCAGATCGATGGTTATAATCTGCGATA	GCCGTCCATAAC	ACCTAGGACCGGATCAACTTCCCTCAAGGCCACCTAACTCTCATTGTTCTAAATCCACAGATCAAGCCAGCTCTTGTCAGTACTTTAGTTTCCCAGATCGATGGTTATAATCTGCGATACCTGCAGGAAGGAATTCGCCGTCCATAACCGAATTGTCGGTTCACGCAATG
>R1_259	TCCCTCAAGGCCACCTAACTCTCATTGTTCTAAATCCACAGATCAAGCCAGCTCTTGTCAGTACTTTAGTTTCCCAGATCGATGGTTATAATCTGCGATA	GGATTGTTAGCC	ACCTAGGACCGGATCAACTTCCCTCAAGGCCACCTAACTCTCATTGTTCTAAATCCACAGATCAAGCCAGCTCTTGTCAGTACTTTAGTTTCCCAGATCGATGGTTATAATCTGCGATACCTGCAGGAAGGAATTCGGATTGTTAGCCCGAATTGTCGGTTCACGCAATG
>R1_259	TCCCTCAAGGCCACCTAACTCTCATTGTTCTAAATCCACAGATCAAGCCAGCTCTTGTCAGTACTTTAGTTTCCCAGATCGATGGTTATAATCTGCGATA	CCTTGGAGAAAA	ACCTAGGACCGGATCAACTTCCCTCAAGGCCACCTAACTCTCATTGTTCTAAATCCACAGATCAAGCCAGCTCTTGTCAGTACTTTAGTTTCCCAGATCGATGGTTATAATCTGCGATACCTGCAGGAAGGAATTCCCTTGGAGAAAACGAATTGTCGGTTCACGCAATG
>R1_259	TCCCTCAAGGCCACCTAACTCTCATTGTTCTAAATCCACAGATCAAGCCAGCTCTTGTCAGTACTTTAGTTTCCCAGATCGATGGTTATAATCTGCGATA	TTGGGGAATCGC	ACCTAGGACCGGATCAACTTCCCTCAAGGCCACCTAACTCTCATTGTTCTAAATCCACAGATCAAGCCAGCTCTTGTCAGTACTTTAGTTTCCCAGATCGATGGTTATAATCTGCGATACCTGCAGGAAGGAATTCTTGGGGAATCGCCGAATTGTCGGTTCACGCAATG
>R1_259	TCCCTCAAGGCCACCTAACTCTCATTGTTCTAAATCCACAGATCAAGCCAGCTCTTGTCAGTACTTTAGTTTCCCAGATCGATGGTTATAATCTGCGATA	TGCTGATACTAC	ACCTAGGACCGGATCAACTTCCCTCAAGGCCACCTAACTCTCATTGTTCTAAATCCACAGATCAAGCCAGCTCTTGTCAGTACTTTAGTTTCCCAGATCGATGGTTATAATCTGCGATACCTGCAGGAAGGAATTCTGCTGATACTACCGAATTGTCGGTTCACGCAATG
>R1_26	ACCCCACTCTCCTGGTGCAGTGGGCCCCCAAGTCCCTTGTGGGCATGCCCAGACAAGACCCTGGGCAGGCTTCCTCAGCTGACCAAACTATGGAGCGTAG	TACACAATTTGG	ACCTAGGACCGGATCAACTACCCCACTCTCCTGGTGCAGTGGGCCCCCAAGTCCCTTGTGGGCATGCCCAGACAAGACCCTGGGCAGGCTTCCTCAGCTGACCAAACTATGGAGCGTAGCCTGCAGGAAGGAATTCTACACAATTTGGCGAATTGTCGGTTCACGCAATG
>R1_26	ACCCCACTCTCCTGGTGCAGTGGGCCCCCAAGTCCCTTGTGGGCATGCCCAGACAAGACCCTGGGCAGGCTTCCTCAGCTGACCAAACTATGGAGCGTAG	TAACCCGCACTC	ACCTAGGACCGGATCAACTACCCCACTCTCCTGGTGCAGTGGGCCCCCAAGTCCCTTGTGGGCATGCCCAGACAAGACCCTGGGCAGGCTTCCTCAGCTGACCAAACTATGGAGCGTAGCCTGCAGGAAGGAATTCTAACCCGCACTCCGAATTGTCGGTTCACGCAATG
>R1_26	ACCCCACTCTCCTGGTGCAGTGGGCCCCCAAGTCCCTTGTGGGCATGCCCAGACAAGACCCTGGGCAGGCTTCCTCAGCTGACCAAACTATGGAGCGTAG	CTGGGCTCCGCA	ACCTAGGACCGGATCAACTACCCCACTCTCCTGGTGCAGTGGGCCCCCAAGTCCCTTGTGGGCATGCCCAGACAAGACCCTGGGCAGGCTTCCTCAGCTGACCAAACTATGGAGCGTAGCCTGCAGGAAGGAATTCCTGGGCTCCGCACGAATTGTCGGTTCACGCAATG
>R1_26	ACCCCACTCTCCTGGTGCAGTGGGCCCCCAAGTCCCTTGTGGGCATGCCCAGACAAGACCCTGGGCAGGCTTCCTCAGCTGACCAAACTATGGAGCGTAG	TTACCACTTGGT	ACCTAGGACCGGATCAACTACCCCACTCTCCTGGTGCAGTGGGCCCCCAAGTCCCTTGTGGGCATGCCCAGACAAGACCCTGGGCAGGCTTCCTCAGCTGACCAAACTATGGAGCGTAGCCTGCAGGAAGGAATTCTTACCACTTGGTCGAATTGTCGGTTCACGCAATG
>R1_26	ACCCCACTCTCCTGGTGCAGTGGGCCCCCAAGTCCCTTGTGGGCATGCCCAGACAAGACCCTGGGCAGGCTTCCTCAGCTGACCAAACTATGGAGCGTAG	CCCTTTCTCTCT	ACCTAGGACCGGATCAACTACCCCACTCTCCTGGTGCAGTGGGCCCCCAAGTCCCTTGTGGGCATGCCCAGACAAGACCCTGGGCAGGCTTCCTCAGCTGACCAAACTATGGAGCGTAGCCTGCAGGAAGGAATTCCCCTTTCTCTCTCGAATTGTCGGTTCACGCAATG
>R1_260	GGTGACCTAGAAGTAAGGTGAGTGGGTGAGAGGTTGAGTTAAACTTGCCTGGTCTTGAACATTTGTGAATAATGCACAGTCGTGTCGCTGGAGCGTCTAA	CTCCGAACATTC	ACCTAGGACCGGATCAACTGGTGACCTAGAAGTAAGGTGAGTGGGTGAGAGGTTGAGTTAAACTTGCCTGGTCTTGAACATTTGTGAATAATGCACAGTCGTGTCGCTGGAGCGTCTAACCTGCAGGAAGGAATTCCTCCGAACATTCCGAATTGTCGGTTCACGCAATG
>R1_260	GGTGACCTAGAAGTAAGGTGAGTGGGTGAGAGGTTGAGTTAAACTTGCCTGGTCTTGAACATTTGTGAATAATGCACAGTCGTGTCGCTGGAGCGTCTAA	AGCAGGACGGCC	ACCTAGGACCGGATCAACTGGTGACCTAGAAGTAAGGTGAGTGGGTGAGAGGTTGAGTTAAACTTGCCTGGTCTTGAACATTTGTGAATAATGCACAGTCGTGTCGCTGGAGCGTCTAACCTGCAGGAAGGAATTCAGCAGGACGGCCCGAATTGTCGGTTCACGCAATG
>R1_260	GGTGACCTAGAAGTAAGGTGAGTGGGTGAGAGGTTGAGTTAAACTTGCCTGGTCTTGAACATTTGTGAATAATGCACAGTCGTGTCGCTGGAGCGTCTAA	ATTCCACTAAAC	ACCTAGGACCGGATCAACTGGTGACCTAGAAGTAAGGTGAGTGGGTGAGAGGTTGAGTTAAACTTGCCTGGTCTTGAACATTTGTGAATAATGCACAGTCGTGTCGCTGGAGCGTCTAACCTGCAGGAAGGAATTCATTCCACTAAACCGAATTGTCGGTTCACGCAATG
>R1_260	GGTGACCTAGAAGTAAGGTGAGTGGGTGAGAGGTTGAGTTAAACTTGCCTGGTCTTGAACATTTGTGAATAATGCACAGTCGTGTCGCTGGAGCGTCTAA	GCGGGGACTAAC	ACCTAGGACCGGATCAACTGGTGACCTAGAAGTAAGGTGAGTGGGTGAGAGGTTGAGTTAAACTTGCCTGGTCTTGAACATTTGTGAATAATGCACAGTCGTGTCGCTGGAGCGTCTAACCTGCAGGAAGGAATTCGCGGGGACTAACCGAATTGTCGGTTCACGCAATG
>R1_260	GGTGACCTAGAAGTAAGGTGAGTGGGTGAGAGGTTGAGTTAAACTTGCCTGGTCTTGAACATTTGTGAATAATGCACAGTCGTGTCGCTGGAGCGTCTAA	GCCGGCCTGCTC	ACCTAGGACCGGATCAACTGGTGACCTAGAAGTAAGGTGAGTGGGTGAGAGGTTGAGTTAAACTTGCCTGGTCTTGAACATTTGTGAATAATGCACAGTCGTGTCGCTGGAGCGTCTAACCTGCAGGAAGGAATTCGCCGGCCTGCTCCGAATTGTCGGTTCACGCAATG
>R1_261	TAGGTTTCCAACCCACACCCCCACCCTGTCCTGAAGGCTAAAGCCTGCTCCAGCTTGTATTGTTTGCTCCACCCTAGAGGATTATCTTAGCTTAGACTAC	ATTCCTATGGTT	ACCTAGGACCGGATCAACTTAGGTTTCCAACCCACACCCCCACCCTGTCCTGAAGGCTAAAGCCTGCTCCAGCTTGTATTGTTTGCTCCACCCTAGAGGATTATCTTAGCTTAGACTACCCTGCAGGAAGGAATTCATTCCTATGGTTCGAATTGTCGGTTCACGCAATG
>R1_261	TAGGTTTCCAACCCACACCCCCACCCTGTCCTGAAGGCTAAAGCCTGCTCCAGCTTGTATTGTTTGCTCCACCCTAGAGGATTATCTTAGCTTAGACTAC	CCTGGCAAGGGG	ACCTAGGACCGGATCAACTTAGGTTTCCAACCCACACCCCCACCCTGTCCTGAAGGCTAAAGCCTGCTCCAGCTTGTATTGTTTGCTCCACCCTAGAGGATTATCTTAGCTTAGACTACCCTGCAGGAAGGAATTCCCTGGCAAGGGGCGAATTGTCGGTTCACGCAATG
>R1_261	TAGGTTTCCAACCCACACCCCCACCCTGTCCTGAAGGCTAAAGCCTGCTCCAGCTTGTATTGTTTGCTCCACCCTAGAGGATTATCTTAGCTTAGACTAC	CCAAAGGTCACA	ACCTAGGACCGGATCAACTTAGGTTTCCAACCCACACCCCCACCCTGTCCTGAAGGCTAAAGCCTGCTCCAGCTTGTATTGTTTGCTCCACCCTAGAGGATTATCTTAGCTTAGACTACCCTGCAGGAAGGAATTCCCAAAGGTCACACGAATTGTCGGTTCACGCAATG
>R1_261	TAGGTTTCCAACCCACACCCCCACCCTGTCCTGAAGGCTAAAGCCTGCTCCAGCTTGTATTGTTTGCTCCACCCTAGAGGATTATCTTAGCTTAGACTAC	GTGAAAGAGTGG	ACCTAGGACCGGATCAACTTAGGTTTCCAACCCACACCCCCACCCTGTCCTGAAGGCTAAAGCCTGCTCCAGCTTGTATTGTTTGCTCCACCCTAGAGGATTATCTTAGCTTAGACTACCCTGCAGGAAGGAATTCGTGAAAGAGTGGCGAATTGTCGGTTCACGCAATG
>R1_261	TAGGTTTCCAACCCACACCCCCACCCTGTCCTGAAGGCTAAAGCCTGCTCCAGCTTGTATTGTTTGCTCCACCCTAGAGGATTATCTTAGCTTAGACTAC	GCTGGCCTGTGA	ACCTAGGACCGGATCAACTTAGGTTTCCAACCCACACCCCCACCCTGTCCTGAAGGCTAAAGCCTGCTCCAGCTTGTATTGTTTGCTCCACCCTAGAGGATTATCTTAGCTTAGACTACCCTGCAGGAAGGAATTCGCTGGCCTGTGACGAATTGTCGGTTCACGCAATG
>R1_262	CATCTGAATGAGCAACTTATAATTTCGTACTGCTCTGCAATTACAAGACTCAACTTGCATTTCCGTTTACAATCACTTTACTTCTTATAGCATTGATAAG	ATTAAGACCCGA	ACCTAGGACCGGATCAACTCATCTGAATGAGCAACTTATAATTTCGTACTGCTCTGCAATTACAAGACTCAACTTGCATTTCCGTTTACAATCACTTTACTTCTTATAGCATTGATAAGCCTGCAGGAAGGAATTCATTAAGACCCGACGAATTGTCGGTTCACGCAATG
>R1_262	CATCTGAATGAGCAACTTATAATTTCGTACTGCTCTGCAATTACAAGACTCAACTTGCATTTCCGTTTACAATCACTTTACTTCTTATAGCATTGATAAG	TCAGTAAATTAT	ACCTAGGACCGGATCAACTCATCTGAATGAGCAACTTATAATTTCGTACTGCTCTGCAATTACAAGACTCAACTTGCATTTCCGTTTACAATCACTTTACTTCTTATAGCATTGATAAGCCTGCAGGAAGGAATTCTCAGTAAATTATCGAATTGTCGGTTCACGCAATG
>R1_262	CATCTGAATGAGCAACTTATAATTTCGTACTGCTCTGCAATTACAAGACTCAACTTGCATTTCCGTTTACAATCACTTTACTTCTTATAGCATTGATAAG	CTCGTTTGCAAT	ACCTAGGACCGGATCAACTCATCTGAATGAGCAACTTATAATTTCGTACTGCTCTGCAATTACAAGACTCAACTTGCATTTCCGTTTACAATCACTTTACTTCTTATAGCATTGATAAGCCTGCAGGAAGGAATTCCTCGTTTGCAATCGAATTGTCGGTTCACGCAATG
>R1_262	CATCTGAATGAGCAACTTATAATTTCGTACTGCTCTGCAATTACAAGACTCAACTTGCATTTCCGTTTACAATCACTTTACTTCTTATAGCATTGATAAG	TCTTTACCCAAT	ACCTAGGACCGGATCAACTCATCTGAATGAGCAACTTATAATTTCGTACTGCTCTGCAATTACAAGACTCAACTTGCATTTCCGTTTACAATCACTTTACTTCTTATAGCATTGATAAGCCTGCAGGAAGGAATTCTCTTTACCCAATCGAATTGTCGGTTCACGCAATG
>R1_262	CATCTGAATGAGCAACTTATAATTTCGTACTGCTCTGCAATTACAAGACTCAACTTGCATTTCCGTTTACAATCACTTTACTTCTTATAGCATTGATAAG	ACTGGGGTATAA	ACCTAGGACCGGATCAACTCATCTGAATGAGCAACTTATAATTTCGTACTGCTCTGCAATTACAAGACTCAACTTGCATTTCCGTTTACAATCACTTTACTTCTTATAGCATTGATAAGCCTGCAGGAAGGAATTCACTGGGGTATAACGAATTGTCGGTTCACGCAATG
>R1_263	GAGGCAAATATCTGCAAGGCCGAGGCGGAGGGAGGGGCCGCTGCTAGCTCAGACCTGCCATCTCACATTCCTGTGAAATGCCTTGCACTCATTTTCATCT	TCCTATGCACAT	ACCTAGGACCGGATCAACTGAGGCAAATATCTGCAAGGCCGAGGCGGAGGGAGGGGCCGCTGCTAGCTCAGACCTGCCATCTCACATTCCTGTGAAATGCCTTGCACTCATTTTCATCTCCTGCAGGAAGGAATTCTCCTATGCACATCGAATTGTCGGTTCACGCAATG
>R1_263	GAGGCAAATATCTGCAAGGCCGAGGCGGAGGGAGGGGCCGCTGCTAGCTCAGACCTGCCATCTCACATTCCTGTGAAATGCCTTGCACTCATTTTCATCT	TAGTTAAATTAG	ACCTAGGACCGGATCAACTGAGGCAAATATCTGCAAGGCCGAGGCGGAGGGAGGGGCCGCTGCTAGCTCAGACCTGCCATCTCACATTCCTGTGAAATGCCTTGCACTCATTTTCATCTCCTGCAGGAAGGAATTCTAGTTAAATTAGCGAATTGTCGGTTCACGCAATG
>R1_263	GAGGCAAATATCTGCAAGGCCGAGGCGGAGGGAGGGGCCGCTGCTAGCTCAGACCTGCCATCTCACATTCCTGTGAAATGCCTTGCACTCATTTTCATCT	AAACACCCTGGC	ACCTAGGACCGGATCAACTGAGGCAAATATCTGCAAGGCCGAGGCGGAGGGAGGGGCCGCTGCTAGCTCAGACCTGCCATCTCACATTCCTGTGAAATGCCTTGCACTCATTTTCATCTCCTGCAGGAAGGAATTCAAACACCCTGGCCGAATTGTCGGTTCACGCAATG
>R1_263	GAGGCAAATATCTGCAAGGCCGAGGCGGAGGGAGGGGCCGCTGCTAGCTCAGACCTGCCATCTCACATTCCTGTGAAATGCCTTGCACTCATTTTCATCT	TCAATCATGCTT	ACCTAGGACCGGATCAACTGAGGCAAATATCTGCAAGGCCGAGGCGGAGGGAGGGGCCGCTGCTAGCTCAGACCTGCCATCTCACATTCCTGTGAAATGCCTTGCACTCATTTTCATCTCCTGCAGGAAGGAATTCTCAATCATGCTTCGAATTGTCGGTTCACGCAATG
>R1_263	GAGGCAAATATCTGCAAGGCCGAGGCGGAGGGAGGGGCCGCTGCTAGCTCAGACCTGCCATCTCACATTCCTGTGAAATGCCTTGCACTCATTTTCATCT	GTTTTACACGGG	ACCTAGGACCGGATCAACTGAGGCAAATATCTGCAAGGCCGAGGCGGAGGGAGGGGCCGCTGCTAGCTCAGACCTGCCATCTCACATTCCTGTGAAATGCCTTGCACTCATTTTCATCTCCTGCAGGAAGGAATTCGTTTTACACGGGCGAATTGTCGGTTCACGCAATG
>R1_264	AACCTTGGAATGTAACCACAACATGCCCCTAGGGCAAAGCTGACAGGTCTGCACAGGAAATTGAGAAAGCATTCAGTGGGAAATCCTTCGCTCAGTCGGA	TCCATCCGGTAG	ACCTAGGACCGGATCAACTAACCTTGGAATGTAACCACAACATGCCCCTAGGGCAAAGCTGACAGGTCTGCACAGGAAATTGAGAAAGCATTCAGTGGGAAATCCTTCGCTCAGTCGGACCTGCAGGAAGGAATTCTCCATCCGGTAGCGAATTGTCGGTTCACGCAATG
>R1_264	AACCTTGGAATGTAACCACAACATGCCCCTAGGGCAAAGCTGACAGGTCTGCACAGGAAATTGAGAAAGCATTCAGTGGGAAATCCTTCGCTCAGTCGGA	TGATGCCGCAAC	ACCTAGGACCGGATCAACTAACCTTGGAATGTAACCACAACATGCCCCTAGGGCAAAGCTGACAGGTCTGCACAGGAAATTGAGAAAGCATTCAGTGGGAAATCCTTCGCTCAGTCGGACCTGCAGGAAGGAATTCTGATGCCGCAACCGAATTGTCGGTTCACGCAATG
>R1_264	AACCTTGGAATGTAACCACAACATGCCCCTAGGGCAAAGCTGACAGGTCTGCACAGGAAATTGAGAAAGCATTCAGTGGGAAATCCTTCGCTCAGTCGGA	ATTATCGAAGCT	ACCTAGGACCGGATCAACTAACCTTGGAATGTAACCACAACATGCCCCTAGGGCAAAGCTGACAGGTCTGCACAGGAAATTGAGAAAGCATTCAGTGGGAAATCCTTCGCTCAGTCGGACCTGCAGGAAGGAATTCATTATCGAAGCTCGAATTGTCGGTTCACGCAATG
>R1_264	AACCTTGGAATGTAACCACAACATGCCCCTAGGGCAAAGCTGACAGGTCTGCACAGGAAATTGAGAAAGCATTCAGTGGGAAATCCTTCGCTCAGTCGGA	ACATGGAAGCTT	ACCTAGGACCGGATCAACTAACCTTGGAATGTAACCACAACATGCCCCTAGGGCAAAGCTGACAGGTCTGCACAGGAAATTGAGAAAGCATTCAGTGGGAAATCCTTCGCTCAGTCGGACCTGCAGGAAGGAATTCACATGGAAGCTTCGAATTGTCGGTTCACGCAATG
>R1_264	AACCTTGGAATGTAACCACAACATGCCCCTAGGGCAAAGCTGACAGGTCTGCACAGGAAATTGAGAAAGCATTCAGTGGGAAATCCTTCGCTCAGTCGGA	ACCAGCCGTGTT	ACCTAGGACCGGATCAACTAACCTTGGAATGTAACCACAACATGCCCCTAGGGCAAAGCTGACAGGTCTGCACAGGAAATTGAGAAAGCATTCAGTGGGAAATCCTTCGCTCAGTCGGACCTGCAGGAAGGAATTCACCAGCCGTGTTCGAATTGTCGGTTCACGCAATG
>R1_265	ATTTTTGAAATATGAATCATAAAAGCAGTGCATTTCTGCTATGCCTGCTGAGACTTGCTTTATCACCCTCCTATTTCAGCCATGTAATTGTTACGATAAG	TCGATCAGACGC	ACCTAGGACCGGATCAACTATTTTTGAAATATGAATCATAAAAGCAGTGCATTTCTGCTATGCCTGCTGAGACTTGCTTTATCACCCTCCTATTTCAGCCATGTAATTGTTACGATAAGCCTGCAGGAAGGAATTCTCGATCAGACGCCGAATTGTCGGTTCACGCAATG
>R1_265	ATTTTTGAAATATGAATCATAAAAGCAGTGCATTTCTGCTATGCCTGCTGAGACTTGCTTTATCACCCTCCTATTTCAGCCATGTAATTGTTACGATAAG	AATATGATGATG	ACCTAGGACCGGATCAACTATTTTTGAAATATGAATCATAAAAGCAGTGCATTTCTGCTATGCCTGCTGAGACTTGCTTTATCACCCTCCTATTTCAGCCATGTAATTGTTACGATAAGCCTGCAGGAAGGAATTCAATATGATGATGCGAATTGTCGGTTCACGCAATG
>R1_265	ATTTTTGAAATATGAATCATAAAAGCAGTGCATTTCTGCTATGCCTGCTGAGACTTGCTTTATCACCCTCCTATTTCAGCCATGTAATTGTTACGATAAG	GTTCGGAAACGA	ACCTAGGACCGGATCAACTATTTTTGAAATATGAATCATAAAAGCAGTGCATTTCTGCTATGCCTGCTGAGACTTGCTTTATCACCCTCCTATTTCAGCCATGTAATTGTTACGATAAGCCTGCAGGAAGGAATTCGTTCGGAAACGACGAATTGTCGGTTCACGCAATG
>R1_265	ATTTTTGAAATATGAATCATAAAAGCAGTGCATTTCTGCTATGCCTGCTGAGACTTGCTTTATCACCCTCCTATTTCAGCCATGTAATTGTTACGATAAG	GTGATAACAAAC	ACCTAGGACCGGATCAACTATTTTTGAAATATGAATCATAAAAGCAGTGCATTTCTGCTATGCCTGCTGAGACTTGCTTTATCACCCTCCTATTTCAGCCATGTAATTGTTACGATAAGCCTGCAGGAAGGAATTCGTGATAACAAACCGAATTGTCGGTTCACGCAATG
>R1_265	ATTTTTGAAATATGAATCATAAAAGCAGTGCATTTCTGCTATGCCTGCTGAGACTTGCTTTATCACCCTCCTATTTCAGCCATGTAATTGTTACGATAAG	CACGAAACCCCT	ACCTAGGACCGGATCAACTATTTTTGAAATATGAATCATAAAAGCAGTGCATTTCTGCTATGCCTGCTGAGACTTGCTTTATCACCCTCCTATTTCAGCCATGTAATTGTTACGATAAGCCTGCAGGAAGGAATTCCACGAAACCCCTCGAATTGTCGGTTCACGCAATG
>R1_266	GGTGATTGCCTGACAGAAGAGAATGAGTATGCTGGCTCACCTTCCTGTGTAGACTTGTGCACTCAGAATTAGTCAGCTTCTGAATACGGGACATGGAGTG	TGACGCGCGAGC	ACCTAGGACCGGATCAACTGGTGATTGCCTGACAGAAGAGAATGAGTATGCTGGCTCACCTTCCTGTGTAGACTTGTGCACTCAGAATTAGTCAGCTTCTGAATACGGGACATGGAGTGCCTGCAGGAAGGAATTCTGACGCGCGAGCCGAATTGTCGGTTCACGCAATG
>R1_266	GGTGATTGCCTGACAGAAGAGAATGAGTATGCTGGCTCACCTTCCTGTGTAGACTTGTGCACTCAGAATTAGTCAGCTTCTGAATACGGGACATGGAGTG	CGTAAACCACAA	ACCTAGGACCGGATCAACTGGTGATTGCCTGACAGAAGAGAATGAGTATGCTGGCTCACCTTCCTGTGTAGACTTGTGCACTCAGAATTAGTCAGCTTCTGAATACGGGACATGGAGTGCCTGCAGGAAGGAATTCCGTAAACCACAACGAATTGTCGGTTCACGCAATG
>R1_266	GGTGATTGCCTGACAGAAGAGAATGAGTATGCTGGCTCACCTTCCTGTGTAGACTTGTGCACTCAGAATTAGTCAGCTTCTGAATACGGGACATGGAGTG	CAGCAGTGTTTT	ACCTAGGACCGGATCAACTGGTGATTGCCTGACAGAAGAGAATGAGTATGCTGGCTCACCTTCCTGTGTAGACTTGTGCACTCAGAATTAGTCAGCTTCTGAATACGGGACATGGAGTGCCTGCAGGAAGGAATTCCAGCAGTGTTTTCGAATTGTCGGTTCACGCAATG
>R1_266	GGTGATTGCCTGACAGAAGAGAATGAGTATGCTGGCTCACCTTCCTGTGTAGACTTGTGCACTCAGAATTAGTCAGCTTCTGAATACGGGACATGGAGTG	CTACTTACCTCA	ACCTAGGACCGGATCAACTGGTGATTGCCTGACAGAAGAGAATGAGTATGCTGGCTCACCTTCCTGTGTAGACTTGTGCACTCAGAATTAGTCAGCTTCTGAATACGGGACATGGAGTGCCTGCAGGAAGGAATTCCTACTTACCTCACGAATTGTCGGTTCACGCAATG
>R1_266	GGTGATTGCCTGACAGAAGAGAATGAGTATGCTGGCTCACCTTCCTGTGTAGACTTGTGCACTCAGAATTAGTCAGCTTCTGAATACGGGACATGGAGTG	GAGACCCTATCG	ACCTAGGACCGGATCAACTGGTGATTGCCTGACAGAAGAGAATGAGTATGCTGGCTCACCTTCCTGTGTAGACTTGTGCACTCAGAATTAGTCAGCTTCTGAATACGGGACATGGAGTGCCTGCAGGAAGGAATTCGAGACCCTATCGCGAATTGTCGGTTCACGCAATG
>R1_267	GGCCTAGTATTCATTTTGTGTTTGTATTTCAGTGTAATCCTAACAAGTCCATTCAAGCAGTAGTTGAACCGAGGTTAAGTTGGATTTCTTTAGGATTGGG	CATCTCAGACCT	ACCTAGGACCGGATCAACTGGCCTAGTATTCATTTTGTGTTTGTATTTCAGTGTAATCCTAACAAGTCCATTCAAGCAGTAGTTGAACCGAGGTTAAGTTGGATTTCTTTAGGATTGGGCCTGCAGGAAGGAATTCCATCTCAGACCTCGAATTGTCGGTTCACGCAATG
>R1_267	GGCCTAGTATTCATTTTGTGTTTGTATTTCAGTGTAATCCTAACAAGTCCATTCAAGCAGTAGTTGAACCGAGGTTAAGTTGGATTTCTTTAGGATTGGG	CTTGGGCACGAT	ACCTAGGACCGGATCAACTGGCCTAGTATTCATTTTGTGTTTGTATTTCAGTGTAATCCTAACAAGTCCATTCAAGCAGTAGTTGAACCGAGGTTAAGTTGGATTTCTTTAGGATTGGGCCTGCAGGAAGGAATTCCTTGGGCACGATCGAATTGTCGGTTCACGCAATG
>R1_267	GGCCTAGTATTCATTTTGTGTTTGTATTTCAGTGTAATCCTAACAAGTCCATTCAAGCAGTAGTTGAACCGAGGTTAAGTTGGATTTCTTTAGGATTGGG	GCAAAGAGATGC	ACCTAGGACCGGATCAACTGGCCTAGTATTCATTTTGTGTTTGTATTTCAGTGTAATCCTAACAAGTCCATTCAAGCAGTAGTTGAACCGAGGTTAAGTTGGATTTCTTTAGGATTGGGCCTGCAGGAAGGAATTCGCAAAGAGATGCCGAATTGTCGGTTCACGCAATG
>R1_267	GGCCTAGTATTCATTTTGTGTTTGTATTTCAGTGTAATCCTAACAAGTCCATTCAAGCAGTAGTTGAACCGAGGTTAAGTTGGATTTCTTTAGGATTGGG	AGAGGTCGTGGT	ACCTAGGACCGGATCAACTGGCCTAGTATTCATTTTGTGTTTGTATTTCAGTGTAATCCTAACAAGTCCATTCAAGCAGTAGTTGAACCGAGGTTAAGTTGGATTTCTTTAGGATTGGGCCTGCAGGAAGGAATTCAGAGGTCGTGGTCGAATTGTCGGTTCACGCAATG
>R1_267	GGCCTAGTATTCATTTTGTGTTTGTATTTCAGTGTAATCCTAACAAGTCCATTCAAGCAGTAGTTGAACCGAGGTTAAGTTGGATTTCTTTAGGATTGGG	TCTACCCTGACA	ACCTAGGACCGGATCAACTGGCCTAGTATTCATTTTGTGTTTGTATTTCAGTGTAATCCTAACAAGTCCATTCAAGCAGTAGTTGAACCGAGGTTAAGTTGGATTTCTTTAGGATTGGGCCTGCAGGAAGGAATTCTCTACCCTGACACGAATTGTCGGTTCACGCAATG
>R1_268	ACGTGATTCGCTGAGAAGCCCCGGGGGAGGAAAGCCTGCACCGCCTGCCAGGACCTGCCCAGCCTGGGGCGCGCGGGCAGCGCCGGAAAGTTCTTCCCAG	GGAATAAGCGAA	ACCTAGGACCGGATCAACTACGTGATTCGCTGAGAAGCCCCGGGGGAGGAAAGCCTGCACCGCCTGCCAGGACCTGCCCAGCCTGGGGCGCGCGGGCAGCGCCGGAAAGTTCTTCCCAGCCTGCAGGAAGGAATTCGGAATAAGCGAACGAATTGTCGGTTCACGCAATG
>R1_268	ACGTGATTCGCTGAGAAGCCCCGGGGGAGGAAAGCCTGCACCGCCTGCCAGGACCTGCCCAGCCTGGGGCGCGCGGGCAGCGCCGGAAAGTTCTTCCCAG	AGGCCGGGAAAT	ACCTAGGACCGGATCAACTACGTGATTCGCTGAGAAGCCCCGGGGGAGGAAAGCCTGCACCGCCTGCCAGGACCTGCCCAGCCTGGGGCGCGCGGGCAGCGCCGGAAAGTTCTTCCCAGCCTGCAGGAAGGAATTCAGGCCGGGAAATCGAATTGTCGGTTCACGCAATG
>R1_268	ACGTGATTCGCTGAGAAGCCCCGGGGGAGGAAAGCCTGCACCGCCTGCCAGGACCTGCCCAGCCTGGGGCGCGCGGGCAGCGCCGGAAAGTTCTTCCCAG	TCTATGACGGGT	ACCTAGGACCGGATCAACTACGTGATTCGCTGAGAAGCCCCGGGGGAGGAAAGCCTGCACCGCCTGCCAGGACCTGCCCAGCCTGGGGCGCGCGGGCAGCGCCGGAAAGTTCTTCCCAGCCTGCAGGAAGGAATTCTCTATGACGGGTCGAATTGTCGGTTCACGCAATG
>R1_268	ACGTGATTCGCTGAGAAGCCCCGGGGGAGGAAAGCCTGCACCGCCTGCCAGGACCTGCCCAGCCTGGGGCGCGCGGGCAGCGCCGGAAAGTTCTTCCCAG	GCCTAGCCAGTA	ACCTAGGACCGGATCAACTACGTGATTCGCTGAGAAGCCCCGGGGGAGGAAAGCCTGCACCGCCTGCCAGGACCTGCCCAGCCTGGGGCGCGCGGGCAGCGCCGGAAAGTTCTTCCCAGCCTGCAGGAAGGAATTCGCCTAGCCAGTACGAATTGTCGGTTCACGCAATG
>R1_268	ACGTGATTCGCTGAGAAGCCCCGGGGGAGGAAAGCCTGCACCGCCTGCCAGGACCTGCCCAGCCTGGGGCGCGCGGGCAGCGCCGGAAAGTTCTTCCCAG	ATTCTTTCATGT	ACCTAGGACCGGATCAACTACGTGATTCGCTGAGAAGCCCCGGGGGAGGAAAGCCTGCACCGCCTGCCAGGACCTGCCCAGCCTGGGGCGCGCGGGCAGCGCCGGAAAGTTCTTCCCAGCCTGCAGGAAGGAATTCATTCTTTCATGTCGAATTGTCGGTTCACGCAATG
>R1_269	TCACAAACCCTTGGGAAACACAACTCCCAGTGTTTGAGGAGAGCATGCCGTATCTTGTTCCAGGGACACTGAGTCGTGAGTAAAGCCAACCAATACTTGC	AGGTAATGCGTG	ACCTAGGACCGGATCAACTTCACAAACCCTTGGGAAACACAACTCCCAGTGTTTGAGGAGAGCATGCCGTATCTTGTTCCAGGGACACTGAGTCGTGAGTAAAGCCAACCAATACTTGCCCTGCAGGAAGGAATTCAGGTAATGCGTGCGAATTGTCGGTTCACGCAATG
>R1_269	TCACAAACCCTTGGGAAACACAACTCCCAGTGTTTGAGGAGAGCATGCCGTATCTTGTTCCAGGGACACTGAGTCGTGAGTAAAGCCAACCAATACTTGC	CTACTCCGGCAT	ACCTAGGACCGGATCAACTTCACAAACCCTTGGGAAACACAACTCCCAGTGTTTGAGGAGAGCATGCCGTATCTTGTTCCAGGGACACTGAGTCGTGAGTAAAGCCAACCAATACTTGCCCTGCAGGAAGGAATTCCTACTCCGGCATCGAATTGTCGGTTCACGCAATG
>R1_269	TCACAAACCCTTGGGAAACACAACTCCCAGTGTTTGAGGAGAGCATGCCGTATCTTGTTCCAGGGACACTGAGTCGTGAGTAAAGCCAACCAATACTTGC	CGACAGATGCTT	ACCTAGGACCGGATCAACTTCACAAACCCTTGGGAAACACAACTCCCAGTGTTTGAGGAGAGCATGCCGTATCTTGTTCCAGGGACACTGAGTCGTGAGTAAAGCCAACCAATACTTGCCCTGCAGGAAGGAATTCCGACAGATGCTTCGAATTGTCGGTTCACGCAATG
>R1_269	TCACAAACCCTTGGGAAACACAACTCCCAGTGTTTGAGGAGAGCATGCCGTATCTTGTTCCAGGGACACTGAGTCGTGAGTAAAGCCAACCAATACTTGC	GAACTGAGGAAG	ACCTAGGACCGGATCAACTTCACAAACCCTTGGGAAACACAACTCCCAGTGTTTGAGGAGAGCATGCCGTATCTTGTTCCAGGGACACTGAGTCGTGAGTAAAGCCAACCAATACTTGCCCTGCAGGAAGGAATTCGAACTGAGGAAGCGAATTGTCGGTTCACGCAATG
>R1_269	TCACAAACCCTTGGGAAACACAACTCCCAGTGTTTGAGGAGAGCATGCCGTATCTTGTTCCAGGGACACTGAGTCGTGAGTAAAGCCAACCAATACTTGC	AATCACAATGAT	ACCTAGGACCGGATCAACTTCACAAACCCTTGGGAAACACAACTCCCAGTGTTTGAGGAGAGCATGCCGTATCTTGTTCCAGGGACACTGAGTCGTGAGTAAAGCCAACCAATACTTGCCCTGCAGGAAGGAATTCAATCACAATGATCGAATTGTCGGTTCACGCAATG
>R1_27	GCTTAATGAAAGGCTTAGGAGGAGCGGCGTTATGTCATGGAAACATGTTTCCACATGTTCCGTTGTTTCTCTGGCCTGGGTTTGTAGGGGGAAAATCAAT	CGTCAAGTCCAG	ACCTAGGACCGGATCAACTGCTTAATGAAAGGCTTAGGAGGAGCGGCGTTATGTCATGGAAACATGTTTCCACATGTTCCGTTGTTTCTCTGGCCTGGGTTTGTAGGGGGAAAATCAATCCTGCAGGAAGGAATTCCGTCAAGTCCAGCGAATTGTCGGTTCACGCAATG
>R1_27	GCTTAATGAAAGGCTTAGGAGGAGCGGCGTTATGTCATGGAAACATGTTTCCACATGTTCCGTTGTTTCTCTGGCCTGGGTTTGTAGGGGGAAAATCAAT	GACACGTCGCAG	ACCTAGGACCGGATCAACTGCTTAATGAAAGGCTTAGGAGGAGCGGCGTTATGTCATGGAAACATGTTTCCACATGTTCCGTTGTTTCTCTGGCCTGGGTTTGTAGGGGGAAAATCAATCCTGCAGGAAGGAATTCGACACGTCGCAGCGAATTGTCGGTTCACGCAATG
>R1_27	GCTTAATGAAAGGCTTAGGAGGAGCGGCGTTATGTCATGGAAACATGTTTCCACATGTTCCGTTGTTTCTCTGGCCTGGGTTTGTAGGGGGAAAATCAAT	TAAGTTCTGAGA	ACCTAGGACCGGATCAACTGCTTAATGAAAGGCTTAGGAGGAGCGGCGTTATGTCATGGAAACATGTTTCCACATGTTCCGTTGTTTCTCTGGCCTGGGTTTGTAGGGGGAAAATCAATCCTGCAGGAAGGAATTCTAAGTTCTGAGACGAATTGTCGGTTCACGCAATG
>R1_27	GCTTAATGAAAGGCTTAGGAGGAGCGGCGTTATGTCATGGAAACATGTTTCCACATGTTCCGTTGTTTCTCTGGCCTGGGTTTGTAGGGGGAAAATCAAT	GAGAGCAAAATT	ACCTAGGACCGGATCAACTGCTTAATGAAAGGCTTAGGAGGAGCGGCGTTATGTCATGGAAACATGTTTCCACATGTTCCGTTGTTTCTCTGGCCTGGGTTTGTAGGGGGAAAATCAATCCTGCAGGAAGGAATTCGAGAGCAAAATTCGAATTGTCGGTTCACGCAATG
>R1_27	GCTTAATGAAAGGCTTAGGAGGAGCGGCGTTATGTCATGGAAACATGTTTCCACATGTTCCGTTGTTTCTCTGGCCTGGGTTTGTAGGGGGAAAATCAAT	ATTGGCTTGATT	ACCTAGGACCGGATCAACTGCTTAATGAAAGGCTTAGGAGGAGCGGCGTTATGTCATGGAAACATGTTTCCACATGTTCCGTTGTTTCTCTGGCCTGGGTTTGTAGGGGGAAAATCAATCCTGCAGGAAGGAATTCATTGGCTTGATTCGAATTGTCGGTTCACGCAATG
>R1_270	CCCTTTAGAAGCTAAAGTAGAGATTAAATGATATTCCTTGTAACATGAATGGGCACGTATCTCAGGGTTTAATCATCTAGATTTGATCTGTTAGCACCTG	TTTGGCGCTGCC	ACCTAGGACCGGATCAACTCCCTTTAGAAGCTAAAGTAGAGATTAAATGATATTCCTTGTAACATGAATGGGCACGTATCTCAGGGTTTAATCATCTAGATTTGATCTGTTAGCACCTGCCTGCAGGAAGGAATTCTTTGGCGCTGCCCGAATTGTCGGTTCACGCAATG
>R1_270	CCCTTTAGAAGCTAAAGTAGAGATTAAATGATATTCCTTGTAACATGAATGGGCACGTATCTCAGGGTTTAATCATCTAGATTTGATCTGTTAGCACCTG	AGGTTTTGACAT	ACCTAGGACCGGATCAACTCCCTTTAGAAGCTAAAGTAGAGATTAAATGATATTCCTTGTAACATGAATGGGCACGTATCTCAGGGTTTAATCATCTAGATTTGATCTGTTAGCACCTGCCTGCAGGAAGGAATTCAGGTTTTGACATCGAATTGTCGGTTCACGCAATG
>R1_270	CCCTTTAGAAGCTAAAGTAGAGATTAAATGATATTCCTTGTAACATGAATGGGCACGTATCTCAGGGTTTAATCATCTAGATTTGATCTGTTAGCACCTG	TGTCCAACAGAC	ACCTAGGACCGGATCAACTCCCTTTAGAAGCTAAAGTAGAGATTAAATGATATTCCTTGTAACATGAATGGGCACGTATCTCAGGGTTTAATCATCTAGATTTGATCTGTTAGCACCTGCCTGCAGGAAGGAATTCTGTCCAACAGACCGAATTGTCGGTTCACGCAATG
>R1_270	CCCTTTAGAAGCTAAAGTAGAGATTAAATGATATTCCTTGTAACATGAATGGGCACGTATCTCAGGGTTTAATCATCTAGATTTGATCTGTTAGCACCTG	AGCCTATCTAAA	ACCTAGGACCGGATCAACTCCCTTTAGAAGCTAAAGTAGAGATTAAATGATATTCCTTGTAACATGAATGGGCACGTATCTCAGGGTTTAATCATCTAGATTTGATCTGTTAGCACCTGCCTGCAGGAAGGAATTCAGCCTATCTAAACGAATTGTCGGTTCACGCAATG
>R1_270	CCCTTTAGAAGCTAAAGTAGAGATTAAATGATATTCCTTGTAACATGAATGGGCACGTATCTCAGGGTTTAATCATCTAGATTTGATCTGTTAGCACCTG	CCGTTATCTGAC	ACCTAGGACCGGATCAACTCCCTTTAGAAGCTAAAGTAGAGATTAAATGATATTCCTTGTAACATGAATGGGCACGTATCTCAGGGTTTAATCATCTAGATTTGATCTGTTAGCACCTGCCTGCAGGAAGGAATTCCCGTTATCTGACCGAATTGTCGGTTCACGCAATG
>R1_271	GAGTTTGGCTGAAGCAAGGAGAAGGTGAGGCCATGGTATTCTGCAGGCTCCAACATGCTCAGGCTGGAAGTGCCTACAGGACGCCTCACTACATTCCTGG	GCGGTAAACCAC	ACCTAGGACCGGATCAACTGAGTTTGGCTGAAGCAAGGAGAAGGTGAGGCCATGGTATTCTGCAGGCTCCAACATGCTCAGGCTGGAAGTGCCTACAGGACGCCTCACTACATTCCTGGCCTGCAGGAAGGAATTCGCGGTAAACCACCGAATTGTCGGTTCACGCAATG
>R1_271	GAGTTTGGCTGAAGCAAGGAGAAGGTGAGGCCATGGTATTCTGCAGGCTCCAACATGCTCAGGCTGGAAGTGCCTACAGGACGCCTCACTACATTCCTGG	CTCCGACTAGAT	ACCTAGGACCGGATCAACTGAGTTTGGCTGAAGCAAGGAGAAGGTGAGGCCATGGTATTCTGCAGGCTCCAACATGCTCAGGCTGGAAGTGCCTACAGGACGCCTCACTACATTCCTGGCCTGCAGGAAGGAATTCCTCCGACTAGATCGAATTGTCGGTTCACGCAATG
>R1_271	GAGTTTGGCTGAAGCAAGGAGAAGGTGAGGCCATGGTATTCTGCAGGCTCCAACATGCTCAGGCTGGAAGTGCCTACAGGACGCCTCACTACATTCCTGG	GGACCCTAGCGA	ACCTAGGACCGGATCAACTGAGTTTGGCTGAAGCAAGGAGAAGGTGAGGCCATGGTATTCTGCAGGCTCCAACATGCTCAGGCTGGAAGTGCCTACAGGACGCCTCACTACATTCCTGGCCTGCAGGAAGGAATTCGGACCCTAGCGACGAATTGTCGGTTCACGCAATG
>R1_271	GAGTTTGGCTGAAGCAAGGAGAAGGTGAGGCCATGGTATTCTGCAGGCTCCAACATGCTCAGGCTGGAAGTGCCTACAGGACGCCTCACTACATTCCTGG	CACGACCGCCCA	ACCTAGGACCGGATCAACTGAGTTTGGCTGAAGCAAGGAGAAGGTGAGGCCATGGTATTCTGCAGGCTCCAACATGCTCAGGCTGGAAGTGCCTACAGGACGCCTCACTACATTCCTGGCCTGCAGGAAGGAATTCCACGACCGCCCACGAATTGTCGGTTCACGCAATG
>R1_271	GAGTTTGGCTGAAGCAAGGAGAAGGTGAGGCCATGGTATTCTGCAGGCTCCAACATGCTCAGGCTGGAAGTGCCTACAGGACGCCTCACTACATTCCTGG	ACAGCTAAGGAA	ACCTAGGACCGGATCAACTGAGTTTGGCTGAAGCAAGGAGAAGGTGAGGCCATGGTATTCTGCAGGCTCCAACATGCTCAGGCTGGAAGTGCCTACAGGACGCCTCACTACATTCCTGGCCTGCAGGAAGGAATTCACAGCTAAGGAACGAATTGTCGGTTCACGCAATG
>R1_272	TTACCAAGTACAGACTTTTGACATACTGATCTCTCTCCAGTTGCAAGTGGGAACATGCACTTTGAATGATGTCATTCAAATAATAAGCCGCCTCACCCCA	TTAGCACCCAAG	ACCTAGGACCGGATCAACTTTACCAAGTACAGACTTTTGACATACTGATCTCTCTCCAGTTGCAAGTGGGAACATGCACTTTGAATGATGTCATTCAAATAATAAGCCGCCTCACCCCACCTGCAGGAAGGAATTCTTAGCACCCAAGCGAATTGTCGGTTCACGCAATG
>R1_272	TTACCAAGTACAGACTTTTGACATACTGATCTCTCTCCAGTTGCAAGTGGGAACATGCACTTTGAATGATGTCATTCAAATAATAAGCCGCCTCACCCCA	GCGCTTTGGGGC	ACCTAGGACCGGATCAACTTTACCAAGTACAGACTTTTGACATACTGATCTCTCTCCAGTTGCAAGTGGGAACATGCACTTTGAATGATGTCATTCAAATAATAAGCCGCCTCACCCCACCTGCAGGAAGGAATTCGCGCTTTGGGGCCGAATTGTCGGTTCACGCAATG
>R1_272	TTACCAAGTACAGACTTTTGACATACTGATCTCTCTCCAGTTGCAAGTGGGAACATGCACTTTGAATGATGTCATTCAAATAATAAGCCGCCTCACCCCA	CGCCGGTTTCGG	ACCTAGGACCGGATCAACTTTACCAAGTACAGACTTTTGACATACTGATCTCTCTCCAGTTGCAAGTGGGAACATGCACTTTGAATGATGTCATTCAAATAATAAGCCGCCTCACCCCACCTGCAGGAAGGAATTCCGCCGGTTTCGGCGAATTGTCGGTTCACGCAATG
>R1_272	TTACCAAGTACAGACTTTTGACATACTGATCTCTCTCCAGTTGCAAGTGGGAACATGCACTTTGAATGATGTCATTCAAATAATAAGCCGCCTCACCCCA	GGGCATCGTTGC	ACCTAGGACCGGATCAACTTTACCAAGTACAGACTTTTGACATACTGATCTCTCTCCAGTTGCAAGTGGGAACATGCACTTTGAATGATGTCATTCAAATAATAAGCCGCCTCACCCCACCTGCAGGAAGGAATTCGGGCATCGTTGCCGAATTGTCGGTTCACGCAATG
>R1_272	TTACCAAGTACAGACTTTTGACATACTGATCTCTCTCCAGTTGCAAGTGGGAACATGCACTTTGAATGATGTCATTCAAATAATAAGCCGCCTCACCCCA	ACAGGGGAACCT	ACCTAGGACCGGATCAACTTTACCAAGTACAGACTTTTGACATACTGATCTCTCTCCAGTTGCAAGTGGGAACATGCACTTTGAATGATGTCATTCAAATAATAAGCCGCCTCACCCCACCTGCAGGAAGGAATTCACAGGGGAACCTCGAATTGTCGGTTCACGCAATG
>R1_273	GGTGCCAAAAAGGTAACAGTACAACATGACTCAGAAAGAGCTACATGTGGGGGCTTGTGAGGCCAAATGCGAACACATCTACAAGAGTACAACGTCGACG	ACCACGTGGAAG	ACCTAGGACCGGATCAACTGGTGCCAAAAAGGTAACAGTACAACATGACTCAGAAAGAGCTACATGTGGGGGCTTGTGAGGCCAAATGCGAACACATCTACAAGAGTACAACGTCGACGCCTGCAGGAAGGAATTCACCACGTGGAAGCGAATTGTCGGTTCACGCAATG
>R1_273	GGTGCCAAAAAGGTAACAGTACAACATGACTCAGAAAGAGCTACATGTGGGGGCTTGTGAGGCCAAATGCGAACACATCTACAAGAGTACAACGTCGACG	CCGAACGCGGAG	ACCTAGGACCGGATCAACTGGTGCCAAAAAGGTAACAGTACAACATGACTCAGAAAGAGCTACATGTGGGGGCTTGTGAGGCCAAATGCGAACACATCTACAAGAGTACAACGTCGACGCCTGCAGGAAGGAATTCCCGAACGCGGAGCGAATTGTCGGTTCACGCAATG
>R1_273	GGTGCCAAAAAGGTAACAGTACAACATGACTCAGAAAGAGCTACATGTGGGGGCTTGTGAGGCCAAATGCGAACACATCTACAAGAGTACAACGTCGACG	ACAGTCGCGTGG	ACCTAGGACCGGATCAACTGGTGCCAAAAAGGTAACAGTACAACATGACTCAGAAAGAGCTACATGTGGGGGCTTGTGAGGCCAAATGCGAACACATCTACAAGAGTACAACGTCGACGCCTGCAGGAAGGAATTCACAGTCGCGTGGCGAATTGTCGGTTCACGCAATG
>R1_273	GGTGCCAAAAAGGTAACAGTACAACATGACTCAGAAAGAGCTACATGTGGGGGCTTGTGAGGCCAAATGCGAACACATCTACAAGAGTACAACGTCGACG	AGCTGCGGGGTA	ACCTAGGACCGGATCAACTGGTGCCAAAAAGGTAACAGTACAACATGACTCAGAAAGAGCTACATGTGGGGGCTTGTGAGGCCAAATGCGAACACATCTACAAGAGTACAACGTCGACGCCTGCAGGAAGGAATTCAGCTGCGGGGTACGAATTGTCGGTTCACGCAATG
>R1_273	GGTGCCAAAAAGGTAACAGTACAACATGACTCAGAAAGAGCTACATGTGGGGGCTTGTGAGGCCAAATGCGAACACATCTACAAGAGTACAACGTCGACG	GTTGCGTTCGAC	ACCTAGGACCGGATCAACTGGTGCCAAAAAGGTAACAGTACAACATGACTCAGAAAGAGCTACATGTGGGGGCTTGTGAGGCCAAATGCGAACACATCTACAAGAGTACAACGTCGACGCCTGCAGGAAGGAATTCGTTGCGTTCGACCGAATTGTCGGTTCACGCAATG
>R1_274	TTACCAAGTATAGACTTTTGACATACTGATCTCATTCCAGTTGCAAGTGGGAACATGCACTTTGAATGATGTCATTCAAAGGCCCCCATCATCAAACTCA	GGACAATTAGCG	ACCTAGGACCGGATCAACTTTACCAAGTATAGACTTTTGACATACTGATCTCATTCCAGTTGCAAGTGGGAACATGCACTTTGAATGATGTCATTCAAAGGCCCCCATCATCAAACTCACCTGCAGGAAGGAATTCGGACAATTAGCGCGAATTGTCGGTTCACGCAATG
>R1_274	TTACCAAGTATAGACTTTTGACATACTGATCTCATTCCAGTTGCAAGTGGGAACATGCACTTTGAATGATGTCATTCAAAGGCCCCCATCATCAAACTCA	AGGCAAAACAGT	ACCTAGGACCGGATCAACTTTACCAAGTATAGACTTTTGACATACTGATCTCATTCCAGTTGCAAGTGGGAACATGCACTTTGAATGATGTCATTCAAAGGCCCCCATCATCAAACTCACCTGCAGGAAGGAATTCAGGCAAAACAGTCGAATTGTCGGTTCACGCAATG
>R1_274	TTACCAAGTATAGACTTTTGACATACTGATCTCATTCCAGTTGCAAGTGGGAACATGCACTTTGAATGATGTCATTCAAAGGCCCCCATCATCAAACTCA	CTAGGCCCGTAA	ACCTAGGACCGGATCAACTTTACCAAGTATAGACTTTTGACATACTGATCTCATTCCAGTTGCAAGTGGGAACATGCACTTTGAATGATGTCATTCAAAGGCCCCCATCATCAAACTCACCTGCAGGAAGGAATTCCTAGGCCCGTAACGAATTGTCGGTTCACGCAATG
>R1_274	TTACCAAGTATAGACTTTTGACATACTGATCTCATTCCAGTTGCAAGTGGGAACATGCACTTTGAATGATGTCATTCAAAGGCCCCCATCATCAAACTCA	GAGCGCAACCTC	ACCTAGGACCGGATCAACTTTACCAAGTATAGACTTTTGACATACTGATCTCATTCCAGTTGCAAGTGGGAACATGCACTTTGAATGATGTCATTCAAAGGCCCCCATCATCAAACTCACCTGCAGGAAGGAATTCGAGCGCAACCTCCGAATTGTCGGTTCACGCAATG
>R1_274	TTACCAAGTATAGACTTTTGACATACTGATCTCATTCCAGTTGCAAGTGGGAACATGCACTTTGAATGATGTCATTCAAAGGCCCCCATCATCAAACTCA	CGAAAAGATACG	ACCTAGGACCGGATCAACTTTACCAAGTATAGACTTTTGACATACTGATCTCATTCCAGTTGCAAGTGGGAACATGCACTTTGAATGATGTCATTCAAAGGCCCCCATCATCAAACTCACCTGCAGGAAGGAATTCCGAAAAGATACGCGAATTGTCGGTTCACGCAATG
>R1_275	GTGTGTCTGGGCAGGGTAATTTTGAATGACATCATTCAAAGTGCATGTTCCCACTTGCAACTGGAGAGAGATCAGTATGTGTCAATAGATGCCATTAATG	CTTTAAATAGCT	ACCTAGGACCGGATCAACTGTGTGTCTGGGCAGGGTAATTTTGAATGACATCATTCAAAGTGCATGTTCCCACTTGCAACTGGAGAGAGATCAGTATGTGTCAATAGATGCCATTAATGCCTGCAGGAAGGAATTCCTTTAAATAGCTCGAATTGTCGGTTCACGCAATG
>R1_275	GTGTGTCTGGGCAGGGTAATTTTGAATGACATCATTCAAAGTGCATGTTCCCACTTGCAACTGGAGAGAGATCAGTATGTGTCAATAGATGCCATTAATG	TACGGGTGATCA	ACCTAGGACCGGATCAACTGTGTGTCTGGGCAGGGTAATTTTGAATGACATCATTCAAAGTGCATGTTCCCACTTGCAACTGGAGAGAGATCAGTATGTGTCAATAGATGCCATTAATGCCTGCAGGAAGGAATTCTACGGGTGATCACGAATTGTCGGTTCACGCAATG
>R1_275	GTGTGTCTGGGCAGGGTAATTTTGAATGACATCATTCAAAGTGCATGTTCCCACTTGCAACTGGAGAGAGATCAGTATGTGTCAATAGATGCCATTAATG	GGGGTATCAATT	ACCTAGGACCGGATCAACTGTGTGTCTGGGCAGGGTAATTTTGAATGACATCATTCAAAGTGCATGTTCCCACTTGCAACTGGAGAGAGATCAGTATGTGTCAATAGATGCCATTAATGCCTGCAGGAAGGAATTCGGGGTATCAATTCGAATTGTCGGTTCACGCAATG
>R1_275	GTGTGTCTGGGCAGGGTAATTTTGAATGACATCATTCAAAGTGCATGTTCCCACTTGCAACTGGAGAGAGATCAGTATGTGTCAATAGATGCCATTAATG	GATCGGTGATGA	ACCTAGGACCGGATCAACTGTGTGTCTGGGCAGGGTAATTTTGAATGACATCATTCAAAGTGCATGTTCCCACTTGCAACTGGAGAGAGATCAGTATGTGTCAATAGATGCCATTAATGCCTGCAGGAAGGAATTCGATCGGTGATGACGAATTGTCGGTTCACGCAATG
>R1_275	GTGTGTCTGGGCAGGGTAATTTTGAATGACATCATTCAAAGTGCATGTTCCCACTTGCAACTGGAGAGAGATCAGTATGTGTCAATAGATGCCATTAATG	CTAGCAATACCT	ACCTAGGACCGGATCAACTGTGTGTCTGGGCAGGGTAATTTTGAATGACATCATTCAAAGTGCATGTTCCCACTTGCAACTGGAGAGAGATCAGTATGTGTCAATAGATGCCATTAATGCCTGCAGGAAGGAATTCCTAGCAATACCTCGAATTGTCGGTTCACGCAATG
>R1_276	ACTCATACCTGGGATCACGGCGCCTCGACTCGGCTTCCCATGGCCTGTCGTGGCTTGCGAAGGACCATGGCAACTTGAACAATACTATTTCGCACCCGAG	TTCCTACAAAGT	ACCTAGGACCGGATCAACTACTCATACCTGGGATCACGGCGCCTCGACTCGGCTTCCCATGGCCTGTCGTGGCTTGCGAAGGACCATGGCAACTTGAACAATACTATTTCGCACCCGAGCCTGCAGGAAGGAATTCTTCCTACAAAGTCGAATTGTCGGTTCACGCAATG
>R1_276	ACTCATACCTGGGATCACGGCGCCTCGACTCGGCTTCCCATGGCCTGTCGTGGCTTGCGAAGGACCATGGCAACTTGAACAATACTATTTCGCACCCGAG	CCACAAGAATAA	ACCTAGGACCGGATCAACTACTCATACCTGGGATCACGGCGCCTCGACTCGGCTTCCCATGGCCTGTCGTGGCTTGCGAAGGACCATGGCAACTTGAACAATACTATTTCGCACCCGAGCCTGCAGGAAGGAATTCCCACAAGAATAACGAATTGTCGGTTCACGCAATG
>R1_276	ACTCATACCTGGGATCACGGCGCCTCGACTCGGCTTCCCATGGCCTGTCGTGGCTTGCGAAGGACCATGGCAACTTGAACAATACTATTTCGCACCCGAG	GACCGGCAAGAC	ACCTAGGACCGGATCAACTACTCATACCTGGGATCACGGCGCCTCGACTCGGCTTCCCATGGCCTGTCGTGGCTTGCGAAGGACCATGGCAACTTGAACAATACTATTTCGCACCCGAGCCTGCAGGAAGGAATTCGACCGGCAAGACCGAATTGTCGGTTCACGCAATG
>R1_276	ACTCATACCTGGGATCACGGCGCCTCGACTCGGCTTCCCATGGCCTGTCGTGGCTTGCGAAGGACCATGGCAACTTGAACAATACTATTTCGCACCCGAG	GGTAAGCCCTTT	ACCTAGGACCGGATCAACTACTCATACCTGGGATCACGGCGCCTCGACTCGGCTTCCCATGGCCTGTCGTGGCTTGCGAAGGACCATGGCAACTTGAACAATACTATTTCGCACCCGAGCCTGCAGGAAGGAATTCGGTAAGCCCTTTCGAATTGTCGGTTCACGCAATG
>R1_276	ACTCATACCTGGGATCACGGCGCCTCGACTCGGCTTCCCATGGCCTGTCGTGGCTTGCGAAGGACCATGGCAACTTGAACAATACTATTTCGCACCCGAG	AAACTCGTAGAT	ACCTAGGACCGGATCAACTACTCATACCTGGGATCACGGCGCCTCGACTCGGCTTCCCATGGCCTGTCGTGGCTTGCGAAGGACCATGGCAACTTGAACAATACTATTTCGCACCCGAGCCTGCAGGAAGGAATTCAAACTCGTAGATCGAATTGTCGGTTCACGCAATG
>R1_277	CTTTACTGTTCCTTGCCCCTGGGCCTCACTTTCCCTTCTCCTGCAAGCTGGGACCTGTGCAGGCGGTGGCTCAGCCTACAGGCGTGAGTAACGGCGACGA	AGGATTCAGCAT	ACCTAGGACCGGATCAACTCTTTACTGTTCCTTGCCCCTGGGCCTCACTTTCCCTTCTCCTGCAAGCTGGGACCTGTGCAGGCGGTGGCTCAGCCTACAGGCGTGAGTAACGGCGACGACCTGCAGGAAGGAATTCAGGATTCAGCATCGAATTGTCGGTTCACGCAATG
>R1_277	CTTTACTGTTCCTTGCCCCTGGGCCTCACTTTCCCTTCTCCTGCAAGCTGGGACCTGTGCAGGCGGTGGCTCAGCCTACAGGCGTGAGTAACGGCGACGA	GGTCCTAAGGAG	ACCTAGGACCGGATCAACTCTTTACTGTTCCTTGCCCCTGGGCCTCACTTTCCCTTCTCCTGCAAGCTGGGACCTGTGCAGGCGGTGGCTCAGCCTACAGGCGTGAGTAACGGCGACGACCTGCAGGAAGGAATTCGGTCCTAAGGAGCGAATTGTCGGTTCACGCAATG
>R1_277	CTTTACTGTTCCTTGCCCCTGGGCCTCACTTTCCCTTCTCCTGCAAGCTGGGACCTGTGCAGGCGGTGGCTCAGCCTACAGGCGTGAGTAACGGCGACGA	TTGGGGACGAAA	ACCTAGGACCGGATCAACTCTTTACTGTTCCTTGCCCCTGGGCCTCACTTTCCCTTCTCCTGCAAGCTGGGACCTGTGCAGGCGGTGGCTCAGCCTACAGGCGTGAGTAACGGCGACGACCTGCAGGAAGGAATTCTTGGGGACGAAACGAATTGTCGGTTCACGCAATG
>R1_277	CTTTACTGTTCCTTGCCCCTGGGCCTCACTTTCCCTTCTCCTGCAAGCTGGGACCTGTGCAGGCGGTGGCTCAGCCTACAGGCGTGAGTAACGGCGACGA	CTAGCACATCGA	ACCTAGGACCGGATCAACTCTTTACTGTTCCTTGCCCCTGGGCCTCACTTTCCCTTCTCCTGCAAGCTGGGACCTGTGCAGGCGGTGGCTCAGCCTACAGGCGTGAGTAACGGCGACGACCTGCAGGAAGGAATTCCTAGCACATCGACGAATTGTCGGTTCACGCAATG
>R1_277	CTTTACTGTTCCTTGCCCCTGGGCCTCACTTTCCCTTCTCCTGCAAGCTGGGACCTGTGCAGGCGGTGGCTCAGCCTACAGGCGTGAGTAACGGCGACGA	TTAGAGTGGTAC	ACCTAGGACCGGATCAACTCTTTACTGTTCCTTGCCCCTGGGCCTCACTTTCCCTTCTCCTGCAAGCTGGGACCTGTGCAGGCGGTGGCTCAGCCTACAGGCGTGAGTAACGGCGACGACCTGCAGGAAGGAATTCTTAGAGTGGTACCGAATTGTCGGTTCACGCAATG
>R1_278	TCCGCCACCTGCCCCGGGCCCTGTTGCTCCGCCAGTCAGGAGACAAGTCTGTTCTCGCCAAGGAAGCCCTTTGTGCCACCTGGCGGGCCCGACCTAGGGA	ACGTACCGTTGC	ACCTAGGACCGGATCAACTTCCGCCACCTGCCCCGGGCCCTGTTGCTCCGCCAGTCAGGAGACAAGTCTGTTCTCGCCAAGGAAGCCCTTTGTGCCACCTGGCGGGCCCGACCTAGGGACCTGCAGGAAGGAATTCACGTACCGTTGCCGAATTGTCGGTTCACGCAATG
>R1_278	TCCGCCACCTGCCCCGGGCCCTGTTGCTCCGCCAGTCAGGAGACAAGTCTGTTCTCGCCAAGGAAGCCCTTTGTGCCACCTGGCGGGCCCGACCTAGGGA	CCACGGTTCACA	ACCTAGGACCGGATCAACTTCCGCCACCTGCCCCGGGCCCTGTTGCTCCGCCAGTCAGGAGACAAGTCTGTTCTCGCCAAGGAAGCCCTTTGTGCCACCTGGCGGGCCCGACCTAGGGACCTGCAGGAAGGAATTCCCACGGTTCACACGAATTGTCGGTTCACGCAATG
>R1_278	TCCGCCACCTGCCCCGGGCCCTGTTGCTCCGCCAGTCAGGAGACAAGTCTGTTCTCGCCAAGGAAGCCCTTTGTGCCACCTGGCGGGCCCGACCTAGGGA	TTACATGTACGG	ACCTAGGACCGGATCAACTTCCGCCACCTGCCCCGGGCCCTGTTGCTCCGCCAGTCAGGAGACAAGTCTGTTCTCGCCAAGGAAGCCCTTTGTGCCACCTGGCGGGCCCGACCTAGGGACCTGCAGGAAGGAATTCTTACATGTACGGCGAATTGTCGGTTCACGCAATG
>R1_278	TCCGCCACCTGCCCCGGGCCCTGTTGCTCCGCCAGTCAGGAGACAAGTCTGTTCTCGCCAAGGAAGCCCTTTGTGCCACCTGGCGGGCCCGACCTAGGGA	GTATACTATTAC	ACCTAGGACCGGATCAACTTCCGCCACCTGCCCCGGGCCCTGTTGCTCCGCCAGTCAGGAGACAAGTCTGTTCTCGCCAAGGAAGCCCTTTGTGCCACCTGGCGGGCCCGACCTAGGGACCTGCAGGAAGGAATTCGTATACTATTACCGAATTGTCGGTTCACGCAATG
>R1_278	TCCGCCACCTGCCCCGGGCCCTGTTGCTCCGCCAGTCAGGAGACAAGTCTGTTCTCGCCAAGGAAGCCCTTTGTGCCACCTGGCGGGCCCGACCTAGGGA	TCGGACGACCCG	ACCTAGGACCGGATCAACTTCCGCCACCTGCCCCGGGCCCTGTTGCTCCGCCAGTCAGGAGACAAGTCTGTTCTCGCCAAGGAAGCCCTTTGTGCCACCTGGCGGGCCCGACCTAGGGACCTGCAGGAAGGAATTCTCGGACGACCCGCGAATTGTCGGTTCACGCAATG
>R1_279	GGGGCTCCTCTTTCTCTCCAGAACATGCTGCACCCTTTGTGGGCAGGTTGGCACCTGTACAATTGGAGATAATGGGTGTCCCTCTGCCGACGATGATCTT	ACTTTTGACATT	ACCTAGGACCGGATCAACTGGGGCTCCTCTTTCTCTCCAGAACATGCTGCACCCTTTGTGGGCAGGTTGGCACCTGTACAATTGGAGATAATGGGTGTCCCTCTGCCGACGATGATCTTCCTGCAGGAAGGAATTCACTTTTGACATTCGAATTGTCGGTTCACGCAATG
>R1_279	GGGGCTCCTCTTTCTCTCCAGAACATGCTGCACCCTTTGTGGGCAGGTTGGCACCTGTACAATTGGAGATAATGGGTGTCCCTCTGCCGACGATGATCTT	CCAATACGAATA	ACCTAGGACCGGATCAACTGGGGCTCCTCTTTCTCTCCAGAACATGCTGCACCCTTTGTGGGCAGGTTGGCACCTGTACAATTGGAGATAATGGGTGTCCCTCTGCCGACGATGATCTTCCTGCAGGAAGGAATTCCCAATACGAATACGAATTGTCGGTTCACGCAATG
>R1_279	GGGGCTCCTCTTTCTCTCCAGAACATGCTGCACCCTTTGTGGGCAGGTTGGCACCTGTACAATTGGAGATAATGGGTGTCCCTCTGCCGACGATGATCTT	GGGAACTGAGTG	ACCTAGGACCGGATCAACTGGGGCTCCTCTTTCTCTCCAGAACATGCTGCACCCTTTGTGGGCAGGTTGGCACCTGTACAATTGGAGATAATGGGTGTCCCTCTGCCGACGATGATCTTCCTGCAGGAAGGAATTCGGGAACTGAGTGCGAATTGTCGGTTCACGCAATG
>R1_279	GGGGCTCCTCTTTCTCTCCAGAACATGCTGCACCCTTTGTGGGCAGGTTGGCACCTGTACAATTGGAGATAATGGGTGTCCCTCTGCCGACGATGATCTT	ACGAAACCTTGA	ACCTAGGACCGGATCAACTGGGGCTCCTCTTTCTCTCCAGAACATGCTGCACCCTTTGTGGGCAGGTTGGCACCTGTACAATTGGAGATAATGGGTGTCCCTCTGCCGACGATGATCTTCCTGCAGGAAGGAATTCACGAAACCTTGACGAATTGTCGGTTCACGCAATG
>R1_279	GGGGCTCCTCTTTCTCTCCAGAACATGCTGCACCCTTTGTGGGCAGGTTGGCACCTGTACAATTGGAGATAATGGGTGTCCCTCTGCCGACGATGATCTT	TAGCGGTCCTTA	ACCTAGGACCGGATCAACTGGGGCTCCTCTTTCTCTCCAGAACATGCTGCACCCTTTGTGGGCAGGTTGGCACCTGTACAATTGGAGATAATGGGTGTCCCTCTGCCGACGATGATCTTCCTGCAGGAAGGAATTCTAGCGGTCCTTACGAATTGTCGGTTCACGCAATG
>R1_28	ATAAACCTTTTTCAGGTAGGTATGTCACAGATTCTAATGTGGACATGCTCAGGCACGTCAGAAAAGGAAGATTAGGGAGCCACGAACCCACAAACTGAAG	GAGAGGTAACGT	ACCTAGGACCGGATCAACTATAAACCTTTTTCAGGTAGGTATGTCACAGATTCTAATGTGGACATGCTCAGGCACGTCAGAAAAGGAAGATTAGGGAGCCACGAACCCACAAACTGAAGCCTGCAGGAAGGAATTCGAGAGGTAACGTCGAATTGTCGGTTCACGCAATG
>R1_28	ATAAACCTTTTTCAGGTAGGTATGTCACAGATTCTAATGTGGACATGCTCAGGCACGTCAGAAAAGGAAGATTAGGGAGCCACGAACCCACAAACTGAAG	CGAACGAGTGCT	ACCTAGGACCGGATCAACTATAAACCTTTTTCAGGTAGGTATGTCACAGATTCTAATGTGGACATGCTCAGGCACGTCAGAAAAGGAAGATTAGGGAGCCACGAACCCACAAACTGAAGCCTGCAGGAAGGAATTCCGAACGAGTGCTCGAATTGTCGGTTCACGCAATG
>R1_28	ATAAACCTTTTTCAGGTAGGTATGTCACAGATTCTAATGTGGACATGCTCAGGCACGTCAGAAAAGGAAGATTAGGGAGCCACGAACCCACAAACTGAAG	AGTGGGCAGTGT	ACCTAGGACCGGATCAACTATAAACCTTTTTCAGGTAGGTATGTCACAGATTCTAATGTGGACATGCTCAGGCACGTCAGAAAAGGAAGATTAGGGAGCCACGAACCCACAAACTGAAGCCTGCAGGAAGGAATTCAGTGGGCAGTGTCGAATTGTCGGTTCACGCAATG
>R1_28	ATAAACCTTTTTCAGGTAGGTATGTCACAGATTCTAATGTGGACATGCTCAGGCACGTCAGAAAAGGAAGATTAGGGAGCCACGAACCCACAAACTGAAG	ACGCTTGATGGA	ACCTAGGACCGGATCAACTATAAACCTTTTTCAGGTAGGTATGTCACAGATTCTAATGTGGACATGCTCAGGCACGTCAGAAAAGGAAGATTAGGGAGCCACGAACCCACAAACTGAAGCCTGCAGGAAGGAATTCACGCTTGATGGACGAATTGTCGGTTCACGCAATG
>R1_28	ATAAACCTTTTTCAGGTAGGTATGTCACAGATTCTAATGTGGACATGCTCAGGCACGTCAGAAAAGGAAGATTAGGGAGCCACGAACCCACAAACTGAAG	GGCTAGCGCAGA	ACCTAGGACCGGATCAACTATAAACCTTTTTCAGGTAGGTATGTCACAGATTCTAATGTGGACATGCTCAGGCACGTCAGAAAAGGAAGATTAGGGAGCCACGAACCCACAAACTGAAGCCTGCAGGAAGGAATTCGGCTAGCGCAGACGAATTGTCGGTTCACGCAATG
>R1_280	CATCTCTGTGGCTAGGAGTGGCCCGCCTTTCCAGGCTGCCCAGCAAGTCACAGCATGTAGCCTTCCCTTTTGGTTCAAGGTGAATTTGGACAAAGGAAAT	CCAGCCCATCCT	ACCTAGGACCGGATCAACTCATCTCTGTGGCTAGGAGTGGCCCGCCTTTCCAGGCTGCCCAGCAAGTCACAGCATGTAGCCTTCCCTTTTGGTTCAAGGTGAATTTGGACAAAGGAAATCCTGCAGGAAGGAATTCCCAGCCCATCCTCGAATTGTCGGTTCACGCAATG
>R1_280	CATCTCTGTGGCTAGGAGTGGCCCGCCTTTCCAGGCTGCCCAGCAAGTCACAGCATGTAGCCTTCCCTTTTGGTTCAAGGTGAATTTGGACAAAGGAAAT	GATTTTTGTTGC	ACCTAGGACCGGATCAACTCATCTCTGTGGCTAGGAGTGGCCCGCCTTTCCAGGCTGCCCAGCAAGTCACAGCATGTAGCCTTCCCTTTTGGTTCAAGGTGAATTTGGACAAAGGAAATCCTGCAGGAAGGAATTCGATTTTTGTTGCCGAATTGTCGGTTCACGCAATG
>R1_280	CATCTCTGTGGCTAGGAGTGGCCCGCCTTTCCAGGCTGCCCAGCAAGTCACAGCATGTAGCCTTCCCTTTTGGTTCAAGGTGAATTTGGACAAAGGAAAT	GTATATAAAAGT	ACCTAGGACCGGATCAACTCATCTCTGTGGCTAGGAGTGGCCCGCCTTTCCAGGCTGCCCAGCAAGTCACAGCATGTAGCCTTCCCTTTTGGTTCAAGGTGAATTTGGACAAAGGAAATCCTGCAGGAAGGAATTCGTATATAAAAGTCGAATTGTCGGTTCACGCAATG
>R1_280	CATCTCTGTGGCTAGGAGTGGCCCGCCTTTCCAGGCTGCCCAGCAAGTCACAGCATGTAGCCTTCCCTTTTGGTTCAAGGTGAATTTGGACAAAGGAAAT	TCATAACTCAGC	ACCTAGGACCGGATCAACTCATCTCTGTGGCTAGGAGTGGCCCGCCTTTCCAGGCTGCCCAGCAAGTCACAGCATGTAGCCTTCCCTTTTGGTTCAAGGTGAATTTGGACAAAGGAAATCCTGCAGGAAGGAATTCTCATAACTCAGCCGAATTGTCGGTTCACGCAATG
>R1_280	CATCTCTGTGGCTAGGAGTGGCCCGCCTTTCCAGGCTGCCCAGCAAGTCACAGCATGTAGCCTTCCCTTTTGGTTCAAGGTGAATTTGGACAAAGGAAAT	ATTACCTCCACC	ACCTAGGACCGGATCAACTCATCTCTGTGGCTAGGAGTGGCCCGCCTTTCCAGGCTGCCCAGCAAGTCACAGCATGTAGCCTTCCCTTTTGGTTCAAGGTGAATTTGGACAAAGGAAATCCTGCAGGAAGGAATTCATTACCTCCACCCGAATTGTCGGTTCACGCAATG
>R1_281	GTTCGCCTGTCCTACATCACAATGAGGATGGAATCCCACAGAGCAGGCCTGGACCTGCTTGCAGCATGAAGCCTACTCCAGAGTAGTGCAACGCTAAGAC	ACCCGGGGAAAG	ACCTAGGACCGGATCAACTGTTCGCCTGTCCTACATCACAATGAGGATGGAATCCCACAGAGCAGGCCTGGACCTGCTTGCAGCATGAAGCCTACTCCAGAGTAGTGCAACGCTAAGACCCTGCAGGAAGGAATTCACCCGGGGAAAGCGAATTGTCGGTTCACGCAATG
>R1_281	GTTCGCCTGTCCTACATCACAATGAGGATGGAATCCCACAGAGCAGGCCTGGACCTGCTTGCAGCATGAAGCCTACTCCAGAGTAGTGCAACGCTAAGAC	TGATTATTTTAT	ACCTAGGACCGGATCAACTGTTCGCCTGTCCTACATCACAATGAGGATGGAATCCCACAGAGCAGGCCTGGACCTGCTTGCAGCATGAAGCCTACTCCAGAGTAGTGCAACGCTAAGACCCTGCAGGAAGGAATTCTGATTATTTTATCGAATTGTCGGTTCACGCAATG
>R1_281	GTTCGCCTGTCCTACATCACAATGAGGATGGAATCCCACAGAGCAGGCCTGGACCTGCTTGCAGCATGAAGCCTACTCCAGAGTAGTGCAACGCTAAGAC	GATCCAGAGACG	ACCTAGGACCGGATCAACTGTTCGCCTGTCCTACATCACAATGAGGATGGAATCCCACAGAGCAGGCCTGGACCTGCTTGCAGCATGAAGCCTACTCCAGAGTAGTGCAACGCTAAGACCCTGCAGGAAGGAATTCGATCCAGAGACGCGAATTGTCGGTTCACGCAATG
>R1_281	GTTCGCCTGTCCTACATCACAATGAGGATGGAATCCCACAGAGCAGGCCTGGACCTGCTTGCAGCATGAAGCCTACTCCAGAGTAGTGCAACGCTAAGAC	GCTGTCCACTGT	ACCTAGGACCGGATCAACTGTTCGCCTGTCCTACATCACAATGAGGATGGAATCCCACAGAGCAGGCCTGGACCTGCTTGCAGCATGAAGCCTACTCCAGAGTAGTGCAACGCTAAGACCCTGCAGGAAGGAATTCGCTGTCCACTGTCGAATTGTCGGTTCACGCAATG
>R1_281	GTTCGCCTGTCCTACATCACAATGAGGATGGAATCCCACAGAGCAGGCCTGGACCTGCTTGCAGCATGAAGCCTACTCCAGAGTAGTGCAACGCTAAGAC	GCACCACACGGT	ACCTAGGACCGGATCAACTGTTCGCCTGTCCTACATCACAATGAGGATGGAATCCCACAGAGCAGGCCTGGACCTGCTTGCAGCATGAAGCCTACTCCAGAGTAGTGCAACGCTAAGACCCTGCAGGAAGGAATTCGCACCACACGGTCGAATTGTCGGTTCACGCAATG
>R1_282	CACCGTCTTCTCCTTTTCTCCGCCAGCCGGCCAGGCTGGTCAGCAAGACCAGACTTGCTTCTGCTGGCTGAGGCTTGGCCCGCAAATTGTTCACGGAAAC	AAGAGACTCTCC	ACCTAGGACCGGATCAACTCACCGTCTTCTCCTTTTCTCCGCCAGCCGGCCAGGCTGGTCAGCAAGACCAGACTTGCTTCTGCTGGCTGAGGCTTGGCCCGCAAATTGTTCACGGAAACCCTGCAGGAAGGAATTCAAGAGACTCTCCCGAATTGTCGGTTCACGCAATG
>R1_282	CACCGTCTTCTCCTTTTCTCCGCCAGCCGGCCAGGCTGGTCAGCAAGACCAGACTTGCTTCTGCTGGCTGAGGCTTGGCCCGCAAATTGTTCACGGAAAC	TCAGCGTTGTTA	ACCTAGGACCGGATCAACTCACCGTCTTCTCCTTTTCTCCGCCAGCCGGCCAGGCTGGTCAGCAAGACCAGACTTGCTTCTGCTGGCTGAGGCTTGGCCCGCAAATTGTTCACGGAAACCCTGCAGGAAGGAATTCTCAGCGTTGTTACGAATTGTCGGTTCACGCAATG
>R1_282	CACCGTCTTCTCCTTTTCTCCGCCAGCCGGCCAGGCTGGTCAGCAAGACCAGACTTGCTTCTGCTGGCTGAGGCTTGGCCCGCAAATTGTTCACGGAAAC	TTCCAAACGACC	ACCTAGGACCGGATCAACTCACCGTCTTCTCCTTTTCTCCGCCAGCCGGCCAGGCTGGTCAGCAAGACCAGACTTGCTTCTGCTGGCTGAGGCTTGGCCCGCAAATTGTTCACGGAAACCCTGCAGGAAGGAATTCTTCCAAACGACCCGAATTGTCGGTTCACGCAATG
>R1_282	CACCGTCTTCTCCTTTTCTCCGCCAGCCGGCCAGGCTGGTCAGCAAGACCAGACTTGCTTCTGCTGGCTGAGGCTTGGCCCGCAAATTGTTCACGGAAAC	GCTGAAAATTAC	ACCTAGGACCGGATCAACTCACCGTCTTCTCCTTTTCTCCGCCAGCCGGCCAGGCTGGTCAGCAAGACCAGACTTGCTTCTGCTGGCTGAGGCTTGGCCCGCAAATTGTTCACGGAAACCCTGCAGGAAGGAATTCGCTGAAAATTACCGAATTGTCGGTTCACGCAATG
>R1_282	CACCGTCTTCTCCTTTTCTCCGCCAGCCGGCCAGGCTGGTCAGCAAGACCAGACTTGCTTCTGCTGGCTGAGGCTTGGCCCGCAAATTGTTCACGGAAAC	GAACCTCCAATT	ACCTAGGACCGGATCAACTCACCGTCTTCTCCTTTTCTCCGCCAGCCGGCCAGGCTGGTCAGCAAGACCAGACTTGCTTCTGCTGGCTGAGGCTTGGCCCGCAAATTGTTCACGGAAACCCTGCAGGAAGGAATTCGAACCTCCAATTCGAATTGTCGGTTCACGCAATG
>R1_283	GAATCAGAGAGTTGGACTATATAGTTAAGGCTCACAGAGACGGCAGGTTAGATCTTGCCTTCAGCCTAAGGGCAATGACAGTCTGTTTGTCACATTCTCC	CATAGTGTCCCA	ACCTAGGACCGGATCAACTGAATCAGAGAGTTGGACTATATAGTTAAGGCTCACAGAGACGGCAGGTTAGATCTTGCCTTCAGCCTAAGGGCAATGACAGTCTGTTTGTCACATTCTCCCCTGCAGGAAGGAATTCCATAGTGTCCCACGAATTGTCGGTTCACGCAATG
>R1_283	GAATCAGAGAGTTGGACTATATAGTTAAGGCTCACAGAGACGGCAGGTTAGATCTTGCCTTCAGCCTAAGGGCAATGACAGTCTGTTTGTCACATTCTCC	AGCACCTCTACA	ACCTAGGACCGGATCAACTGAATCAGAGAGTTGGACTATATAGTTAAGGCTCACAGAGACGGCAGGTTAGATCTTGCCTTCAGCCTAAGGGCAATGACAGTCTGTTTGTCACATTCTCCCCTGCAGGAAGGAATTCAGCACCTCTACACGAATTGTCGGTTCACGCAATG
>R1_283	GAATCAGAGAGTTGGACTATATAGTTAAGGCTCACAGAGACGGCAGGTTAGATCTTGCCTTCAGCCTAAGGGCAATGACAGTCTGTTTGTCACATTCTCC	CAAGCGTAGCTT	ACCTAGGACCGGATCAACTGAATCAGAGAGTTGGACTATATAGTTAAGGCTCACAGAGACGGCAGGTTAGATCTTGCCTTCAGCCTAAGGGCAATGACAGTCTGTTTGTCACATTCTCCCCTGCAGGAAGGAATTCCAAGCGTAGCTTCGAATTGTCGGTTCACGCAATG
>R1_283	GAATCAGAGAGTTGGACTATATAGTTAAGGCTCACAGAGACGGCAGGTTAGATCTTGCCTTCAGCCTAAGGGCAATGACAGTCTGTTTGTCACATTCTCC	TTCAAGTATCCG	ACCTAGGACCGGATCAACTGAATCAGAGAGTTGGACTATATAGTTAAGGCTCACAGAGACGGCAGGTTAGATCTTGCCTTCAGCCTAAGGGCAATGACAGTCTGTTTGTCACATTCTCCCCTGCAGGAAGGAATTCTTCAAGTATCCGCGAATTGTCGGTTCACGCAATG
>R1_283	GAATCAGAGAGTTGGACTATATAGTTAAGGCTCACAGAGACGGCAGGTTAGATCTTGCCTTCAGCCTAAGGGCAATGACAGTCTGTTTGTCACATTCTCC	GCGTTTTAAGAA	ACCTAGGACCGGATCAACTGAATCAGAGAGTTGGACTATATAGTTAAGGCTCACAGAGACGGCAGGTTAGATCTTGCCTTCAGCCTAAGGGCAATGACAGTCTGTTTGTCACATTCTCCCCTGCAGGAAGGAATTCGCGTTTTAAGAACGAATTGTCGGTTCACGCAATG
>R1_284	CTGACCTCAAATCACATAGGCAGCAGTTTATTGTACCCGTGAGCAGGCCTGGACCTGCAAGGAATGTACTTCCTCACATTTGAACGGTATATTAGTATTC	GAATTGCGCATC	ACCTAGGACCGGATCAACTCTGACCTCAAATCACATAGGCAGCAGTTTATTGTACCCGTGAGCAGGCCTGGACCTGCAAGGAATGTACTTCCTCACATTTGAACGGTATATTAGTATTCCCTGCAGGAAGGAATTCGAATTGCGCATCCGAATTGTCGGTTCACGCAATG
>R1_284	CTGACCTCAAATCACATAGGCAGCAGTTTATTGTACCCGTGAGCAGGCCTGGACCTGCAAGGAATGTACTTCCTCACATTTGAACGGTATATTAGTATTC	GTACTTATAAAC	ACCTAGGACCGGATCAACTCTGACCTCAAATCACATAGGCAGCAGTTTATTGTACCCGTGAGCAGGCCTGGACCTGCAAGGAATGTACTTCCTCACATTTGAACGGTATATTAGTATTCCCTGCAGGAAGGAATTCGTACTTATAAACCGAATTGTCGGTTCACGCAATG
>R1_284	CTGACCTCAAATCACATAGGCAGCAGTTTATTGTACCCGTGAGCAGGCCTGGACCTGCAAGGAATGTACTTCCTCACATTTGAACGGTATATTAGTATTC	AGTGCTATAAGT	ACCTAGGACCGGATCAACTCTGACCTCAAATCACATAGGCAGCAGTTTATTGTACCCGTGAGCAGGCCTGGACCTGCAAGGAATGTACTTCCTCACATTTGAACGGTATATTAGTATTCCCTGCAGGAAGGAATTCAGTGCTATAAGTCGAATTGTCGGTTCACGCAATG
>R1_284	CTGACCTCAAATCACATAGGCAGCAGTTTATTGTACCCGTGAGCAGGCCTGGACCTGCAAGGAATGTACTTCCTCACATTTGAACGGTATATTAGTATTC	GATCGTCCCCTC	ACCTAGGACCGGATCAACTCTGACCTCAAATCACATAGGCAGCAGTTTATTGTACCCGTGAGCAGGCCTGGACCTGCAAGGAATGTACTTCCTCACATTTGAACGGTATATTAGTATTCCCTGCAGGAAGGAATTCGATCGTCCCCTCCGAATTGTCGGTTCACGCAATG
>R1_284	CTGACCTCAAATCACATAGGCAGCAGTTTATTGTACCCGTGAGCAGGCCTGGACCTGCAAGGAATGTACTTCCTCACATTTGAACGGTATATTAGTATTC	AGCTAGAACGCT	ACCTAGGACCGGATCAACTCTGACCTCAAATCACATAGGCAGCAGTTTATTGTACCCGTGAGCAGGCCTGGACCTGCAAGGAATGTACTTCCTCACATTTGAACGGTATATTAGTATTCCCTGCAGGAAGGAATTCAGCTAGAACGCTCGAATTGTCGGTTCACGCAATG
>R1_285	CCAGCACTGGGGCGGGCAAAAACAGTTTGAGTCAGAGGAAGAACAGGCAACAACACGTCCCAGCAGAGTCTTCGGTGAGACCTAGGGAGTATATGACATC	TCAGGCTTCTTG	ACCTAGGACCGGATCAACTCCAGCACTGGGGCGGGCAAAAACAGTTTGAGTCAGAGGAAGAACAGGCAACAACACGTCCCAGCAGAGTCTTCGGTGAGACCTAGGGAGTATATGACATCCCTGCAGGAAGGAATTCTCAGGCTTCTTGCGAATTGTCGGTTCACGCAATG
>R1_285	CCAGCACTGGGGCGGGCAAAAACAGTTTGAGTCAGAGGAAGAACAGGCAACAACACGTCCCAGCAGAGTCTTCGGTGAGACCTAGGGAGTATATGACATC	AGCTGGCCCCCT	ACCTAGGACCGGATCAACTCCAGCACTGGGGCGGGCAAAAACAGTTTGAGTCAGAGGAAGAACAGGCAACAACACGTCCCAGCAGAGTCTTCGGTGAGACCTAGGGAGTATATGACATCCCTGCAGGAAGGAATTCAGCTGGCCCCCTCGAATTGTCGGTTCACGCAATG
>R1_285	CCAGCACTGGGGCGGGCAAAAACAGTTTGAGTCAGAGGAAGAACAGGCAACAACACGTCCCAGCAGAGTCTTCGGTGAGACCTAGGGAGTATATGACATC	CTCCCGATTCTG	ACCTAGGACCGGATCAACTCCAGCACTGGGGCGGGCAAAAACAGTTTGAGTCAGAGGAAGAACAGGCAACAACACGTCCCAGCAGAGTCTTCGGTGAGACCTAGGGAGTATATGACATCCCTGCAGGAAGGAATTCCTCCCGATTCTGCGAATTGTCGGTTCACGCAATG
>R1_285	CCAGCACTGGGGCGGGCAAAAACAGTTTGAGTCAGAGGAAGAACAGGCAACAACACGTCCCAGCAGAGTCTTCGGTGAGACCTAGGGAGTATATGACATC	GGTGTTTTCCGC	ACCTAGGACCGGATCAACTCCAGCACTGGGGCGGGCAAAAACAGTTTGAGTCAGAGGAAGAACAGGCAACAACACGTCCCAGCAGAGTCTTCGGTGAGACCTAGGGAGTATATGACATCCCTGCAGGAAGGAATTCGGTGTTTTCCGCCGAATTGTCGGTTCACGCAATG
>R1_285	CCAGCACTGGGGCGGGCAAAAACAGTTTGAGTCAGAGGAAGAACAGGCAACAACACGTCCCAGCAGAGTCTTCGGTGAGACCTAGGGAGTATATGACATC	CTTTGACCTACT	ACCTAGGACCGGATCAACTCCAGCACTGGGGCGGGCAAAAACAGTTTGAGTCAGAGGAAGAACAGGCAACAACACGTCCCAGCAGAGTCTTCGGTGAGACCTAGGGAGTATATGACATCCCTGCAGGAAGGAATTCCTTTGACCTACTCGAATTGTCGGTTCACGCAATG
>R1_286	GCCCAAGCTGGAGGTCAGGACAGGCCTCTGAGCTGTGGGTGGGCAAGCTGAGGCCTGCTGGAGAAGAGGGAGAAACCGACTCTTGCTATATGCTACCTCG	TTTATCGGATTT	ACCTAGGACCGGATCAACTGCCCAAGCTGGAGGTCAGGACAGGCCTCTGAGCTGTGGGTGGGCAAGCTGAGGCCTGCTGGAGAAGAGGGAGAAACCGACTCTTGCTATATGCTACCTCGCCTGCAGGAAGGAATTCTTTATCGGATTTCGAATTGTCGGTTCACGCAATG
>R1_286	GCCCAAGCTGGAGGTCAGGACAGGCCTCTGAGCTGTGGGTGGGCAAGCTGAGGCCTGCTGGAGAAGAGGGAGAAACCGACTCTTGCTATATGCTACCTCG	CCGGTCTTACCG	ACCTAGGACCGGATCAACTGCCCAAGCTGGAGGTCAGGACAGGCCTCTGAGCTGTGGGTGGGCAAGCTGAGGCCTGCTGGAGAAGAGGGAGAAACCGACTCTTGCTATATGCTACCTCGCCTGCAGGAAGGAATTCCCGGTCTTACCGCGAATTGTCGGTTCACGCAATG
>R1_286	GCCCAAGCTGGAGGTCAGGACAGGCCTCTGAGCTGTGGGTGGGCAAGCTGAGGCCTGCTGGAGAAGAGGGAGAAACCGACTCTTGCTATATGCTACCTCG	CTAGAAGAAGGT	ACCTAGGACCGGATCAACTGCCCAAGCTGGAGGTCAGGACAGGCCTCTGAGCTGTGGGTGGGCAAGCTGAGGCCTGCTGGAGAAGAGGGAGAAACCGACTCTTGCTATATGCTACCTCGCCTGCAGGAAGGAATTCCTAGAAGAAGGTCGAATTGTCGGTTCACGCAATG
>R1_286	GCCCAAGCTGGAGGTCAGGACAGGCCTCTGAGCTGTGGGTGGGCAAGCTGAGGCCTGCTGGAGAAGAGGGAGAAACCGACTCTTGCTATATGCTACCTCG	CAACACATGAAT	ACCTAGGACCGGATCAACTGCCCAAGCTGGAGGTCAGGACAGGCCTCTGAGCTGTGGGTGGGCAAGCTGAGGCCTGCTGGAGAAGAGGGAGAAACCGACTCTTGCTATATGCTACCTCGCCTGCAGGAAGGAATTCCAACACATGAATCGAATTGTCGGTTCACGCAATG
>R1_286	GCCCAAGCTGGAGGTCAGGACAGGCCTCTGAGCTGTGGGTGGGCAAGCTGAGGCCTGCTGGAGAAGAGGGAGAAACCGACTCTTGCTATATGCTACCTCG	TGACTTATCTTA	ACCTAGGACCGGATCAACTGCCCAAGCTGGAGGTCAGGACAGGCCTCTGAGCTGTGGGTGGGCAAGCTGAGGCCTGCTGGAGAAGAGGGAGAAACCGACTCTTGCTATATGCTACCTCGCCTGCAGGAAGGAATTCTGACTTATCTTACGAATTGTCGGTTCACGCAATG
>R1_287	TTTTCTTCCCTGTGGGGCCCAAGGGGCAGGCTGGCCCAGGATGCAGGATCTGACAGGTTGGGGCAGGAGGGGGCAGAGCCGCCCGGGGCAGGTGCGTGAC	ACGTATCGACTT	ACCTAGGACCGGATCAACTTTTTCTTCCCTGTGGGGCCCAAGGGGCAGGCTGGCCCAGGATGCAGGATCTGACAGGTTGGGGCAGGAGGGGGCAGAGCCGCCCGGGGCAGGTGCGTGACCCTGCAGGAAGGAATTCACGTATCGACTTCGAATTGTCGGTTCACGCAATG
>R1_287	TTTTCTTCCCTGTGGGGCCCAAGGGGCAGGCTGGCCCAGGATGCAGGATCTGACAGGTTGGGGCAGGAGGGGGCAGAGCCGCCCGGGGCAGGTGCGTGAC	GTCCTGACTAGT	ACCTAGGACCGGATCAACTTTTTCTTCCCTGTGGGGCCCAAGGGGCAGGCTGGCCCAGGATGCAGGATCTGACAGGTTGGGGCAGGAGGGGGCAGAGCCGCCCGGGGCAGGTGCGTGACCCTGCAGGAAGGAATTCGTCCTGACTAGTCGAATTGTCGGTTCACGCAATG
>R1_287	TTTTCTTCCCTGTGGGGCCCAAGGGGCAGGCTGGCCCAGGATGCAGGATCTGACAGGTTGGGGCAGGAGGGGGCAGAGCCGCCCGGGGCAGGTGCGTGAC	GGTATGACGTAA	ACCTAGGACCGGATCAACTTTTTCTTCCCTGTGGGGCCCAAGGGGCAGGCTGGCCCAGGATGCAGGATCTGACAGGTTGGGGCAGGAGGGGGCAGAGCCGCCCGGGGCAGGTGCGTGACCCTGCAGGAAGGAATTCGGTATGACGTAACGAATTGTCGGTTCACGCAATG
>R1_287	TTTTCTTCCCTGTGGGGCCCAAGGGGCAGGCTGGCCCAGGATGCAGGATCTGACAGGTTGGGGCAGGAGGGGGCAGAGCCGCCCGGGGCAGGTGCGTGAC	CTTTGACACCAC	ACCTAGGACCGGATCAACTTTTTCTTCCCTGTGGGGCCCAAGGGGCAGGCTGGCCCAGGATGCAGGATCTGACAGGTTGGGGCAGGAGGGGGCAGAGCCGCCCGGGGCAGGTGCGTGACCCTGCAGGAAGGAATTCCTTTGACACCACCGAATTGTCGGTTCACGCAATG
>R1_287	TTTTCTTCCCTGTGGGGCCCAAGGGGCAGGCTGGCCCAGGATGCAGGATCTGACAGGTTGGGGCAGGAGGGGGCAGAGCCGCCCGGGGCAGGTGCGTGAC	TCTCCTCGCCCT	ACCTAGGACCGGATCAACTTTTTCTTCCCTGTGGGGCCCAAGGGGCAGGCTGGCCCAGGATGCAGGATCTGACAGGTTGGGGCAGGAGGGGGCAGAGCCGCCCGGGGCAGGTGCGTGACCCTGCAGGAAGGAATTCTCTCCTCGCCCTCGAATTGTCGGTTCACGCAATG
>R1_288	AACTGGAATTAGCACTGAACTCAGAGGGTTTGCTGGGGCTTAGCAAGCTGCGACCTGCCCCAGGCCTCGGGGCACGCGGCCCTCTCCCTGGCTTGGGTGT	AGACTCTGTCTG	ACCTAGGACCGGATCAACTAACTGGAATTAGCACTGAACTCAGAGGGTTTGCTGGGGCTTAGCAAGCTGCGACCTGCCCCAGGCCTCGGGGCACGCGGCCCTCTCCCTGGCTTGGGTGTCCTGCAGGAAGGAATTCAGACTCTGTCTGCGAATTGTCGGTTCACGCAATG
>R1_288	AACTGGAATTAGCACTGAACTCAGAGGGTTTGCTGGGGCTTAGCAAGCTGCGACCTGCCCCAGGCCTCGGGGCACGCGGCCCTCTCCCTGGCTTGGGTGT	CGAGGTGGACCG	ACCTAGGACCGGATCAACTAACTGGAATTAGCACTGAACTCAGAGGGTTTGCTGGGGCTTAGCAAGCTGCGACCTGCCCCAGGCCTCGGGGCACGCGGCCCTCTCCCTGGCTTGGGTGTCCTGCAGGAAGGAATTCCGAGGTGGACCGCGAATTGTCGGTTCACGCAATG
>R1_288	AACTGGAATTAGCACTGAACTCAGAGGGTTTGCTGGGGCTTAGCAAGCTGCGACCTGCCCCAGGCCTCGGGGCACGCGGCCCTCTCCCTGGCTTGGGTGT	TGCTAATCCCCC	ACCTAGGACCGGATCAACTAACTGGAATTAGCACTGAACTCAGAGGGTTTGCTGGGGCTTAGCAAGCTGCGACCTGCCCCAGGCCTCGGGGCACGCGGCCCTCTCCCTGGCTTGGGTGTCCTGCAGGAAGGAATTCTGCTAATCCCCCCGAATTGTCGGTTCACGCAATG
>R1_288	AACTGGAATTAGCACTGAACTCAGAGGGTTTGCTGGGGCTTAGCAAGCTGCGACCTGCCCCAGGCCTCGGGGCACGCGGCCCTCTCCCTGGCTTGGGTGT	AGGTCGGCACAC	ACCTAGGACCGGATCAACTAACTGGAATTAGCACTGAACTCAGAGGGTTTGCTGGGGCTTAGCAAGCTGCGACCTGCCCCAGGCCTCGGGGCACGCGGCCCTCTCCCTGGCTTGGGTGTCCTGCAGGAAGGAATTCAGGTCGGCACACCGAATTGTCGGTTCACGCAATG
>R1_288	AACTGGAATTAGCACTGAACTCAGAGGGTTTGCTGGGGCTTAGCAAGCTGCGACCTGCCCCAGGCCTCGGGGCACGCGGCCCTCTCCCTGGCTTGGGTGT	TGGAGGCACGCG	ACCTAGGACCGGATCAACTAACTGGAATTAGCACTGAACTCAGAGGGTTTGCTGGGGCTTAGCAAGCTGCGACCTGCCCCAGGCCTCGGGGCACGCGGCCCTCTCCCTGGCTTGGGTGTCCTGCAGGAAGGAATTCTGGAGGCACGCGCGAATTGTCGGTTCACGCAATG
>R1_289	AATCTTACCCTGGGCACTGGGATGATGCCTCATGTCATGTTGCCAAGCTGAGACCTGCCACGCATTCTCTTGCTATTATGACTACATAAGGCCGCTGCTG	GGTCTAGAAACC	ACCTAGGACCGGATCAACTAATCTTACCCTGGGCACTGGGATGATGCCTCATGTCATGTTGCCAAGCTGAGACCTGCCACGCATTCTCTTGCTATTATGACTACATAAGGCCGCTGCTGCCTGCAGGAAGGAATTCGGTCTAGAAACCCGAATTGTCGGTTCACGCAATG
>R1_289	AATCTTACCCTGGGCACTGGGATGATGCCTCATGTCATGTTGCCAAGCTGAGACCTGCCACGCATTCTCTTGCTATTATGACTACATAAGGCCGCTGCTG	TCAATCTACATG	ACCTAGGACCGGATCAACTAATCTTACCCTGGGCACTGGGATGATGCCTCATGTCATGTTGCCAAGCTGAGACCTGCCACGCATTCTCTTGCTATTATGACTACATAAGGCCGCTGCTGCCTGCAGGAAGGAATTCTCAATCTACATGCGAATTGTCGGTTCACGCAATG
>R1_289	AATCTTACCCTGGGCACTGGGATGATGCCTCATGTCATGTTGCCAAGCTGAGACCTGCCACGCATTCTCTTGCTATTATGACTACATAAGGCCGCTGCTG	GCTAGAACTAGT	ACCTAGGACCGGATCAACTAATCTTACCCTGGGCACTGGGATGATGCCTCATGTCATGTTGCCAAGCTGAGACCTGCCACGCATTCTCTTGCTATTATGACTACATAAGGCCGCTGCTGCCTGCAGGAAGGAATTCGCTAGAACTAGTCGAATTGTCGGTTCACGCAATG
>R1_289	AATCTTACCCTGGGCACTGGGATGATGCCTCATGTCATGTTGCCAAGCTGAGACCTGCCACGCATTCTCTTGCTATTATGACTACATAAGGCCGCTGCTG	ACGTAGGGTATC	ACCTAGGACCGGATCAACTAATCTTACCCTGGGCACTGGGATGATGCCTCATGTCATGTTGCCAAGCTGAGACCTGCCACGCATTCTCTTGCTATTATGACTACATAAGGCCGCTGCTGCCTGCAGGAAGGAATTCACGTAGGGTATCCGAATTGTCGGTTCACGCAATG
>R1_289	AATCTTACCCTGGGCACTGGGATGATGCCTCATGTCATGTTGCCAAGCTGAGACCTGCCACGCATTCTCTTGCTATTATGACTACATAAGGCCGCTGCTG	GGCATAGATAGT	ACCTAGGACCGGATCAACTAATCTTACCCTGGGCACTGGGATGATGCCTCATGTCATGTTGCCAAGCTGAGACCTGCCACGCATTCTCTTGCTATTATGACTACATAAGGCCGCTGCTGCCTGCAGGAAGGAATTCGGCATAGATAGTCGAATTGTCGGTTCACGCAATG
>R1_29	GGACGCACAGGGAGCAGATGAACCAGTTTATGAGCTGCCCCGGCTTGTCTGGACAGGTCATTTCTCTGCCGCATCCACATGGTCGATTTACATAAGATGG	CATTGAGAATCC	ACCTAGGACCGGATCAACTGGACGCACAGGGAGCAGATGAACCAGTTTATGAGCTGCCCCGGCTTGTCTGGACAGGTCATTTCTCTGCCGCATCCACATGGTCGATTTACATAAGATGGCCTGCAGGAAGGAATTCCATTGAGAATCCCGAATTGTCGGTTCACGCAATG
>R1_29	GGACGCACAGGGAGCAGATGAACCAGTTTATGAGCTGCCCCGGCTTGTCTGGACAGGTCATTTCTCTGCCGCATCCACATGGTCGATTTACATAAGATGG	ATGGTTGGCATC	ACCTAGGACCGGATCAACTGGACGCACAGGGAGCAGATGAACCAGTTTATGAGCTGCCCCGGCTTGTCTGGACAGGTCATTTCTCTGCCGCATCCACATGGTCGATTTACATAAGATGGCCTGCAGGAAGGAATTCATGGTTGGCATCCGAATTGTCGGTTCACGCAATG
>R1_29	GGACGCACAGGGAGCAGATGAACCAGTTTATGAGCTGCCCCGGCTTGTCTGGACAGGTCATTTCTCTGCCGCATCCACATGGTCGATTTACATAAGATGG	TGTGCGATTACC	ACCTAGGACCGGATCAACTGGACGCACAGGGAGCAGATGAACCAGTTTATGAGCTGCCCCGGCTTGTCTGGACAGGTCATTTCTCTGCCGCATCCACATGGTCGATTTACATAAGATGGCCTGCAGGAAGGAATTCTGTGCGATTACCCGAATTGTCGGTTCACGCAATG
>R1_29	GGACGCACAGGGAGCAGATGAACCAGTTTATGAGCTGCCCCGGCTTGTCTGGACAGGTCATTTCTCTGCCGCATCCACATGGTCGATTTACATAAGATGG	ATCAGTAAATGT	ACCTAGGACCGGATCAACTGGACGCACAGGGAGCAGATGAACCAGTTTATGAGCTGCCCCGGCTTGTCTGGACAGGTCATTTCTCTGCCGCATCCACATGGTCGATTTACATAAGATGGCCTGCAGGAAGGAATTCATCAGTAAATGTCGAATTGTCGGTTCACGCAATG
>R1_29	GGACGCACAGGGAGCAGATGAACCAGTTTATGAGCTGCCCCGGCTTGTCTGGACAGGTCATTTCTCTGCCGCATCCACATGGTCGATTTACATAAGATGG	TGAGTTTTCGGG	ACCTAGGACCGGATCAACTGGACGCACAGGGAGCAGATGAACCAGTTTATGAGCTGCCCCGGCTTGTCTGGACAGGTCATTTCTCTGCCGCATCCACATGGTCGATTTACATAAGATGGCCTGCAGGAAGGAATTCTGAGTTTTCGGGCGAATTGTCGGTTCACGCAATG
>R1_290	TGTCACACACATTCCACCTGCAGAGCATGGACTCATATGCCTACAAGCTGGTGCATGTTCTGAGTTCCTAGAGGAAGAAGGATCCGATTGCTCACTATCT	CGGAGGGGATCC	ACCTAGGACCGGATCAACTTGTCACACACATTCCACCTGCAGAGCATGGACTCATATGCCTACAAGCTGGTGCATGTTCTGAGTTCCTAGAGGAAGAAGGATCCGATTGCTCACTATCTCCTGCAGGAAGGAATTCCGGAGGGGATCCCGAATTGTCGGTTCACGCAATG
>R1_290	TGTCACACACATTCCACCTGCAGAGCATGGACTCATATGCCTACAAGCTGGTGCATGTTCTGAGTTCCTAGAGGAAGAAGGATCCGATTGCTCACTATCT	CGTATTTTTAAG	ACCTAGGACCGGATCAACTTGTCACACACATTCCACCTGCAGAGCATGGACTCATATGCCTACAAGCTGGTGCATGTTCTGAGTTCCTAGAGGAAGAAGGATCCGATTGCTCACTATCTCCTGCAGGAAGGAATTCCGTATTTTTAAGCGAATTGTCGGTTCACGCAATG
>R1_290	TGTCACACACATTCCACCTGCAGAGCATGGACTCATATGCCTACAAGCTGGTGCATGTTCTGAGTTCCTAGAGGAAGAAGGATCCGATTGCTCACTATCT	TGAGTTTAAGGG	ACCTAGGACCGGATCAACTTGTCACACACATTCCACCTGCAGAGCATGGACTCATATGCCTACAAGCTGGTGCATGTTCTGAGTTCCTAGAGGAAGAAGGATCCGATTGCTCACTATCTCCTGCAGGAAGGAATTCTGAGTTTAAGGGCGAATTGTCGGTTCACGCAATG
>R1_290	TGTCACACACATTCCACCTGCAGAGCATGGACTCATATGCCTACAAGCTGGTGCATGTTCTGAGTTCCTAGAGGAAGAAGGATCCGATTGCTCACTATCT	GGGACATCGGCG	ACCTAGGACCGGATCAACTTGTCACACACATTCCACCTGCAGAGCATGGACTCATATGCCTACAAGCTGGTGCATGTTCTGAGTTCCTAGAGGAAGAAGGATCCGATTGCTCACTATCTCCTGCAGGAAGGAATTCGGGACATCGGCGCGAATTGTCGGTTCACGCAATG
>R1_290	TGTCACACACATTCCACCTGCAGAGCATGGACTCATATGCCTACAAGCTGGTGCATGTTCTGAGTTCCTAGAGGAAGAAGGATCCGATTGCTCACTATCT	TCGGAGCGACTG	ACCTAGGACCGGATCAACTTGTCACACACATTCCACCTGCAGAGCATGGACTCATATGCCTACAAGCTGGTGCATGTTCTGAGTTCCTAGAGGAAGAAGGATCCGATTGCTCACTATCTCCTGCAGGAAGGAATTCTCGGAGCGACTGCGAATTGTCGGTTCACGCAATG
>R1_291	GTTCTGAGTCACTAGTGAAGCCAGTTACAAGCCAGCCTCAAAGCAAGCACAGTCTTGCACTGATTAGGAAACGTTGAGAGGACTTGAGATAAAACAAGGC	AGGTTCTTTAAC	ACCTAGGACCGGATCAACTGTTCTGAGTCACTAGTGAAGCCAGTTACAAGCCAGCCTCAAAGCAAGCACAGTCTTGCACTGATTAGGAAACGTTGAGAGGACTTGAGATAAAACAAGGCCCTGCAGGAAGGAATTCAGGTTCTTTAACCGAATTGTCGGTTCACGCAATG
>R1_291	GTTCTGAGTCACTAGTGAAGCCAGTTACAAGCCAGCCTCAAAGCAAGCACAGTCTTGCACTGATTAGGAAACGTTGAGAGGACTTGAGATAAAACAAGGC	TTCACTCTATTG	ACCTAGGACCGGATCAACTGTTCTGAGTCACTAGTGAAGCCAGTTACAAGCCAGCCTCAAAGCAAGCACAGTCTTGCACTGATTAGGAAACGTTGAGAGGACTTGAGATAAAACAAGGCCCTGCAGGAAGGAATTCTTCACTCTATTGCGAATTGTCGGTTCACGCAATG
>R1_291	GTTCTGAGTCACTAGTGAAGCCAGTTACAAGCCAGCCTCAAAGCAAGCACAGTCTTGCACTGATTAGGAAACGTTGAGAGGACTTGAGATAAAACAAGGC	ATTAAACCTCTA	ACCTAGGACCGGATCAACTGTTCTGAGTCACTAGTGAAGCCAGTTACAAGCCAGCCTCAAAGCAAGCACAGTCTTGCACTGATTAGGAAACGTTGAGAGGACTTGAGATAAAACAAGGCCCTGCAGGAAGGAATTCATTAAACCTCTACGAATTGTCGGTTCACGCAATG
>R1_291	GTTCTGAGTCACTAGTGAAGCCAGTTACAAGCCAGCCTCAAAGCAAGCACAGTCTTGCACTGATTAGGAAACGTTGAGAGGACTTGAGATAAAACAAGGC	CCTGAAGCGGAT	ACCTAGGACCGGATCAACTGTTCTGAGTCACTAGTGAAGCCAGTTACAAGCCAGCCTCAAAGCAAGCACAGTCTTGCACTGATTAGGAAACGTTGAGAGGACTTGAGATAAAACAAGGCCCTGCAGGAAGGAATTCCCTGAAGCGGATCGAATTGTCGGTTCACGCAATG
>R1_291	GTTCTGAGTCACTAGTGAAGCCAGTTACAAGCCAGCCTCAAAGCAAGCACAGTCTTGCACTGATTAGGAAACGTTGAGAGGACTTGAGATAAAACAAGGC	GATGTTCCCTCA	ACCTAGGACCGGATCAACTGTTCTGAGTCACTAGTGAAGCCAGTTACAAGCCAGCCTCAAAGCAAGCACAGTCTTGCACTGATTAGGAAACGTTGAGAGGACTTGAGATAAAACAAGGCCCTGCAGGAAGGAATTCGATGTTCCCTCACGAATTGTCGGTTCACGCAATG
>R1_292	GCTCTTGGGCGAGGGCAACATTCCTCCCTGGGGAATGCAAAGTCATGTTGCCTCTTGCCAAAGCCAGTCAGGTAAGGAGAGGCTTTTTTTCAATCCGTTG	TGAAGTATGGGT	ACCTAGGACCGGATCAACTGCTCTTGGGCGAGGGCAACATTCCTCCCTGGGGAATGCAAAGTCATGTTGCCTCTTGCCAAAGCCAGTCAGGTAAGGAGAGGCTTTTTTTCAATCCGTTGCCTGCAGGAAGGAATTCTGAAGTATGGGTCGAATTGTCGGTTCACGCAATG
>R1_292	GCTCTTGGGCGAGGGCAACATTCCTCCCTGGGGAATGCAAAGTCATGTTGCCTCTTGCCAAAGCCAGTCAGGTAAGGAGAGGCTTTTTTTCAATCCGTTG	CACCGCTATTCA	ACCTAGGACCGGATCAACTGCTCTTGGGCGAGGGCAACATTCCTCCCTGGGGAATGCAAAGTCATGTTGCCTCTTGCCAAAGCCAGTCAGGTAAGGAGAGGCTTTTTTTCAATCCGTTGCCTGCAGGAAGGAATTCCACCGCTATTCACGAATTGTCGGTTCACGCAATG
>R1_292	GCTCTTGGGCGAGGGCAACATTCCTCCCTGGGGAATGCAAAGTCATGTTGCCTCTTGCCAAAGCCAGTCAGGTAAGGAGAGGCTTTTTTTCAATCCGTTG	GGGCGCAAACAG	ACCTAGGACCGGATCAACTGCTCTTGGGCGAGGGCAACATTCCTCCCTGGGGAATGCAAAGTCATGTTGCCTCTTGCCAAAGCCAGTCAGGTAAGGAGAGGCTTTTTTTCAATCCGTTGCCTGCAGGAAGGAATTCGGGCGCAAACAGCGAATTGTCGGTTCACGCAATG
>R1_292	GCTCTTGGGCGAGGGCAACATTCCTCCCTGGGGAATGCAAAGTCATGTTGCCTCTTGCCAAAGCCAGTCAGGTAAGGAGAGGCTTTTTTTCAATCCGTTG	TTGTTTCTTGCT	ACCTAGGACCGGATCAACTGCTCTTGGGCGAGGGCAACATTCCTCCCTGGGGAATGCAAAGTCATGTTGCCTCTTGCCAAAGCCAGTCAGGTAAGGAGAGGCTTTTTTTCAATCCGTTGCCTGCAGGAAGGAATTCTTGTTTCTTGCTCGAATTGTCGGTTCACGCAATG
>R1_292	GCTCTTGGGCGAGGGCAACATTCCTCCCTGGGGAATGCAAAGTCATGTTGCCTCTTGCCAAAGCCAGTCAGGTAAGGAGAGGCTTTTTTTCAATCCGTTG	GGGGCTTGGTAT	ACCTAGGACCGGATCAACTGCTCTTGGGCGAGGGCAACATTCCTCCCTGGGGAATGCAAAGTCATGTTGCCTCTTGCCAAAGCCAGTCAGGTAAGGAGAGGCTTTTTTTCAATCCGTTGCCTGCAGGAAGGAATTCGGGGCTTGGTATCGAATTGTCGGTTCACGCAATG
>R1_293	TATTTGCCCTAGGCTCACACAGGAAACAGGTTGAGTCACTCAGCAGGTTTGTACCTGCAAATTACGAGAGAGAGCATTGGGAAACTTATCGGGGCGACGT	TTACTTACTCGT	ACCTAGGACCGGATCAACTTATTTGCCCTAGGCTCACACAGGAAACAGGTTGAGTCACTCAGCAGGTTTGTACCTGCAAATTACGAGAGAGAGCATTGGGAAACTTATCGGGGCGACGTCCTGCAGGAAGGAATTCTTACTTACTCGTCGAATTGTCGGTTCACGCAATG
>R1_293	TATTTGCCCTAGGCTCACACAGGAAACAGGTTGAGTCACTCAGCAGGTTTGTACCTGCAAATTACGAGAGAGAGCATTGGGAAACTTATCGGGGCGACGT	TTATATGCTTAT	ACCTAGGACCGGATCAACTTATTTGCCCTAGGCTCACACAGGAAACAGGTTGAGTCACTCAGCAGGTTTGTACCTGCAAATTACGAGAGAGAGCATTGGGAAACTTATCGGGGCGACGTCCTGCAGGAAGGAATTCTTATATGCTTATCGAATTGTCGGTTCACGCAATG
>R1_293	TATTTGCCCTAGGCTCACACAGGAAACAGGTTGAGTCACTCAGCAGGTTTGTACCTGCAAATTACGAGAGAGAGCATTGGGAAACTTATCGGGGCGACGT	TGTCCCGCCGGT	ACCTAGGACCGGATCAACTTATTTGCCCTAGGCTCACACAGGAAACAGGTTGAGTCACTCAGCAGGTTTGTACCTGCAAATTACGAGAGAGAGCATTGGGAAACTTATCGGGGCGACGTCCTGCAGGAAGGAATTCTGTCCCGCCGGTCGAATTGTCGGTTCACGCAATG
>R1_293	TATTTGCCCTAGGCTCACACAGGAAACAGGTTGAGTCACTCAGCAGGTTTGTACCTGCAAATTACGAGAGAGAGCATTGGGAAACTTATCGGGGCGACGT	TTTACAATAGAA	ACCTAGGACCGGATCAACTTATTTGCCCTAGGCTCACACAGGAAACAGGTTGAGTCACTCAGCAGGTTTGTACCTGCAAATTACGAGAGAGAGCATTGGGAAACTTATCGGGGCGACGTCCTGCAGGAAGGAATTCTTTACAATAGAACGAATTGTCGGTTCACGCAATG
>R1_293	TATTTGCCCTAGGCTCACACAGGAAACAGGTTGAGTCACTCAGCAGGTTTGTACCTGCAAATTACGAGAGAGAGCATTGGGAAACTTATCGGGGCGACGT	GTGCAAAGGCAT	ACCTAGGACCGGATCAACTTATTTGCCCTAGGCTCACACAGGAAACAGGTTGAGTCACTCAGCAGGTTTGTACCTGCAAATTACGAGAGAGAGCATTGGGAAACTTATCGGGGCGACGTCCTGCAGGAAGGAATTCGTGCAAAGGCATCGAATTGTCGGTTCACGCAATG
>R1_294	AGGGAGGCCTGTTCAAGTAGGTCGCAGTGATGATTTCCGGTGGCAGGTCGCAACAGGCTGCGCTGGCTGTGAGAAATGAACAGACGAGTAAGGAATAATC	GTTCCTAAAAGG	ACCTAGGACCGGATCAACTAGGGAGGCCTGTTCAAGTAGGTCGCAGTGATGATTTCCGGTGGCAGGTCGCAACAGGCTGCGCTGGCTGTGAGAAATGAACAGACGAGTAAGGAATAATCCCTGCAGGAAGGAATTCGTTCCTAAAAGGCGAATTGTCGGTTCACGCAATG
>R1_294	AGGGAGGCCTGTTCAAGTAGGTCGCAGTGATGATTTCCGGTGGCAGGTCGCAACAGGCTGCGCTGGCTGTGAGAAATGAACAGACGAGTAAGGAATAATC	GGGCAAGACGGG	ACCTAGGACCGGATCAACTAGGGAGGCCTGTTCAAGTAGGTCGCAGTGATGATTTCCGGTGGCAGGTCGCAACAGGCTGCGCTGGCTGTGAGAAATGAACAGACGAGTAAGGAATAATCCCTGCAGGAAGGAATTCGGGCAAGACGGGCGAATTGTCGGTTCACGCAATG
>R1_294	AGGGAGGCCTGTTCAAGTAGGTCGCAGTGATGATTTCCGGTGGCAGGTCGCAACAGGCTGCGCTGGCTGTGAGAAATGAACAGACGAGTAAGGAATAATC	CACCAATGACTG	ACCTAGGACCGGATCAACTAGGGAGGCCTGTTCAAGTAGGTCGCAGTGATGATTTCCGGTGGCAGGTCGCAACAGGCTGCGCTGGCTGTGAGAAATGAACAGACGAGTAAGGAATAATCCCTGCAGGAAGGAATTCCACCAATGACTGCGAATTGTCGGTTCACGCAATG
>R1_294	AGGGAGGCCTGTTCAAGTAGGTCGCAGTGATGATTTCCGGTGGCAGGTCGCAACAGGCTGCGCTGGCTGTGAGAAATGAACAGACGAGTAAGGAATAATC	AATGTAAACCTT	ACCTAGGACCGGATCAACTAGGGAGGCCTGTTCAAGTAGGTCGCAGTGATGATTTCCGGTGGCAGGTCGCAACAGGCTGCGCTGGCTGTGAGAAATGAACAGACGAGTAAGGAATAATCCCTGCAGGAAGGAATTCAATGTAAACCTTCGAATTGTCGGTTCACGCAATG
>R1_294	AGGGAGGCCTGTTCAAGTAGGTCGCAGTGATGATTTCCGGTGGCAGGTCGCAACAGGCTGCGCTGGCTGTGAGAAATGAACAGACGAGTAAGGAATAATC	CTGGCCTTCTCT	ACCTAGGACCGGATCAACTAGGGAGGCCTGTTCAAGTAGGTCGCAGTGATGATTTCCGGTGGCAGGTCGCAACAGGCTGCGCTGGCTGTGAGAAATGAACAGACGAGTAAGGAATAATCCCTGCAGGAAGGAATTCCTGGCCTTCTCTCGAATTGTCGGTTCACGCAATG
>R1_295	GAATGAAGGAATGATGAGCCTGCGGAAACACACATACCACACGCAGGTTGGGGCAGGCTCTAGCACACGCAACCAGATAACGCTGTCCCAAGTCCCACAC	TTATCAGGTTTA	ACCTAGGACCGGATCAACTGAATGAAGGAATGATGAGCCTGCGGAAACACACATACCACACGCAGGTTGGGGCAGGCTCTAGCACACGCAACCAGATAACGCTGTCCCAAGTCCCACACCCTGCAGGAAGGAATTCTTATCAGGTTTACGAATTGTCGGTTCACGCAATG
>R1_295	GAATGAAGGAATGATGAGCCTGCGGAAACACACATACCACACGCAGGTTGGGGCAGGCTCTAGCACACGCAACCAGATAACGCTGTCCCAAGTCCCACAC	CACTTTGGTCCC	ACCTAGGACCGGATCAACTGAATGAAGGAATGATGAGCCTGCGGAAACACACATACCACACGCAGGTTGGGGCAGGCTCTAGCACACGCAACCAGATAACGCTGTCCCAAGTCCCACACCCTGCAGGAAGGAATTCCACTTTGGTCCCCGAATTGTCGGTTCACGCAATG
>R1_295	GAATGAAGGAATGATGAGCCTGCGGAAACACACATACCACACGCAGGTTGGGGCAGGCTCTAGCACACGCAACCAGATAACGCTGTCCCAAGTCCCACAC	GCTCGGGGCTCT	ACCTAGGACCGGATCAACTGAATGAAGGAATGATGAGCCTGCGGAAACACACATACCACACGCAGGTTGGGGCAGGCTCTAGCACACGCAACCAGATAACGCTGTCCCAAGTCCCACACCCTGCAGGAAGGAATTCGCTCGGGGCTCTCGAATTGTCGGTTCACGCAATG
>R1_295	GAATGAAGGAATGATGAGCCTGCGGAAACACACATACCACACGCAGGTTGGGGCAGGCTCTAGCACACGCAACCAGATAACGCTGTCCCAAGTCCCACAC	ATAGTACCCAAG	ACCTAGGACCGGATCAACTGAATGAAGGAATGATGAGCCTGCGGAAACACACATACCACACGCAGGTTGGGGCAGGCTCTAGCACACGCAACCAGATAACGCTGTCCCAAGTCCCACACCCTGCAGGAAGGAATTCATAGTACCCAAGCGAATTGTCGGTTCACGCAATG
>R1_295	GAATGAAGGAATGATGAGCCTGCGGAAACACACATACCACACGCAGGTTGGGGCAGGCTCTAGCACACGCAACCAGATAACGCTGTCCCAAGTCCCACAC	CACGGCAGGGTC	ACCTAGGACCGGATCAACTGAATGAAGGAATGATGAGCCTGCGGAAACACACATACCACACGCAGGTTGGGGCAGGCTCTAGCACACGCAACCAGATAACGCTGTCCCAAGTCCCACACCCTGCAGGAAGGAATTCCACGGCAGGGTCCGAATTGTCGGTTCACGCAATG
>R1_296	AGTCTGCACACTGGTGCAGATGTTCCCGCCGCCGCGCCGGGCGCAGGTCTGCACTTGCAAGCCCGGGACCAGGGACTTGATCACCGCGCAGCGCGCCGCG	ATCATGAGGATT	ACCTAGGACCGGATCAACTAGTCTGCACACTGGTGCAGATGTTCCCGCCGCCGCGCCGGGCGCAGGTCTGCACTTGCAAGCCCGGGACCAGGGACTTGATCACCGCGCAGCGCGCCGCGCCTGCAGGAAGGAATTCATCATGAGGATTCGAATTGTCGGTTCACGCAATG
>R1_296	AGTCTGCACACTGGTGCAGATGTTCCCGCCGCCGCGCCGGGCGCAGGTCTGCACTTGCAAGCCCGGGACCAGGGACTTGATCACCGCGCAGCGCGCCGCG	ATGGTCTCTGTT	ACCTAGGACCGGATCAACTAGTCTGCACACTGGTGCAGATGTTCCCGCCGCCGCGCCGGGCGCAGGTCTGCACTTGCAAGCCCGGGACCAGGGACTTGATCACCGCGCAGCGCGCCGCGCCTGCAGGAAGGAATTCATGGTCTCTGTTCGAATTGTCGGTTCACGCAATG
>R1_296	AGTCTGCACACTGGTGCAGATGTTCCCGCCGCCGCGCCGGGCGCAGGTCTGCACTTGCAAGCCCGGGACCAGGGACTTGATCACCGCGCAGCGCGCCGCG	TGCATGGTACGT	ACCTAGGACCGGATCAACTAGTCTGCACACTGGTGCAGATGTTCCCGCCGCCGCGCCGGGCGCAGGTCTGCACTTGCAAGCCCGGGACCAGGGACTTGATCACCGCGCAGCGCGCCGCGCCTGCAGGAAGGAATTCTGCATGGTACGTCGAATTGTCGGTTCACGCAATG
>R1_296	AGTCTGCACACTGGTGCAGATGTTCCCGCCGCCGCGCCGGGCGCAGGTCTGCACTTGCAAGCCCGGGACCAGGGACTTGATCACCGCGCAGCGCGCCGCG	ACTATAACGACG	ACCTAGGACCGGATCAACTAGTCTGCACACTGGTGCAGATGTTCCCGCCGCCGCGCCGGGCGCAGGTCTGCACTTGCAAGCCCGGGACCAGGGACTTGATCACCGCGCAGCGCGCCGCGCCTGCAGGAAGGAATTCACTATAACGACGCGAATTGTCGGTTCACGCAATG
>R1_296	AGTCTGCACACTGGTGCAGATGTTCCCGCCGCCGCGCCGGGCGCAGGTCTGCACTTGCAAGCCCGGGACCAGGGACTTGATCACCGCGCAGCGCGCCGCG	CGGACATCTTGG	ACCTAGGACCGGATCAACTAGTCTGCACACTGGTGCAGATGTTCCCGCCGCCGCGCCGGGCGCAGGTCTGCACTTGCAAGCCCGGGACCAGGGACTTGATCACCGCGCAGCGCGCCGCGCCTGCAGGAAGGAATTCCGGACATCTTGGCGAATTGTCGGTTCACGCAATG
>R1_3	TGTGGACAGCAAAACCACATGAGCAAAGGAAGTGGGCAGTGAACTTGCATGAACTTGCCCAGCATGCCTGAGGCTTTTTAACTAGCAGAACTTAAAGAGT	TGTACTCCCGTC	ACCTAGGACCGGATCAACTTGTGGACAGCAAAACCACATGAGCAAAGGAAGTGGGCAGTGAACTTGCATGAACTTGCCCAGCATGCCTGAGGCTTTTTAACTAGCAGAACTTAAAGAGTCCTGCAGGAAGGAATTCTGTACTCCCGTCCGAATTGTCGGTTCACGCAATG
>R1_3	TGTGGACAGCAAAACCACATGAGCAAAGGAAGTGGGCAGTGAACTTGCATGAACTTGCCCAGCATGCCTGAGGCTTTTTAACTAGCAGAACTTAAAGAGT	CTCGGCCGTTAG	ACCTAGGACCGGATCAACTTGTGGACAGCAAAACCACATGAGCAAAGGAAGTGGGCAGTGAACTTGCATGAACTTGCCCAGCATGCCTGAGGCTTTTTAACTAGCAGAACTTAAAGAGTCCTGCAGGAAGGAATTCCTCGGCCGTTAGCGAATTGTCGGTTCACGCAATG
>R1_3	TGTGGACAGCAAAACCACATGAGCAAAGGAAGTGGGCAGTGAACTTGCATGAACTTGCCCAGCATGCCTGAGGCTTTTTAACTAGCAGAACTTAAAGAGT	ATTAAACAGAGG	ACCTAGGACCGGATCAACTTGTGGACAGCAAAACCACATGAGCAAAGGAAGTGGGCAGTGAACTTGCATGAACTTGCCCAGCATGCCTGAGGCTTTTTAACTAGCAGAACTTAAAGAGTCCTGCAGGAAGGAATTCATTAAACAGAGGCGAATTGTCGGTTCACGCAATG
>R1_3	TGTGGACAGCAAAACCACATGAGCAAAGGAAGTGGGCAGTGAACTTGCATGAACTTGCCCAGCATGCCTGAGGCTTTTTAACTAGCAGAACTTAAAGAGT	TAGGTGCAGGAG	ACCTAGGACCGGATCAACTTGTGGACAGCAAAACCACATGAGCAAAGGAAGTGGGCAGTGAACTTGCATGAACTTGCCCAGCATGCCTGAGGCTTTTTAACTAGCAGAACTTAAAGAGTCCTGCAGGAAGGAATTCTAGGTGCAGGAGCGAATTGTCGGTTCACGCAATG
>R1_3	TGTGGACAGCAAAACCACATGAGCAAAGGAAGTGGGCAGTGAACTTGCATGAACTTGCCCAGCATGCCTGAGGCTTTTTAACTAGCAGAACTTAAAGAGT	CGAAGCACGGGA	ACCTAGGACCGGATCAACTTGTGGACAGCAAAACCACATGAGCAAAGGAAGTGGGCAGTGAACTTGCATGAACTTGCCCAGCATGCCTGAGGCTTTTTAACTAGCAGAACTTAAAGAGTCCTGCAGGAAGGAATTCCGAAGCACGGGACGAATTGTCGGTTCACGCAATG
>R1_30	GTGATCCTCCCACCTCAGCCTCCCAAGTAGCTGAGACTATAGGCATGCACCAACATGCCCAGCTAATTTTTGTAATTTTTTAGTTGGCTACAAAGTTGGA	GATCATTCGCTA	ACCTAGGACCGGATCAACTGTGATCCTCCCACCTCAGCCTCCCAAGTAGCTGAGACTATAGGCATGCACCAACATGCCCAGCTAATTTTTGTAATTTTTTAGTTGGCTACAAAGTTGGACCTGCAGGAAGGAATTCGATCATTCGCTACGAATTGTCGGTTCACGCAATG
>R1_30	GTGATCCTCCCACCTCAGCCTCCCAAGTAGCTGAGACTATAGGCATGCACCAACATGCCCAGCTAATTTTTGTAATTTTTTAGTTGGCTACAAAGTTGGA	CTACAGCTGTAG	ACCTAGGACCGGATCAACTGTGATCCTCCCACCTCAGCCTCCCAAGTAGCTGAGACTATAGGCATGCACCAACATGCCCAGCTAATTTTTGTAATTTTTTAGTTGGCTACAAAGTTGGACCTGCAGGAAGGAATTCCTACAGCTGTAGCGAATTGTCGGTTCACGCAATG
>R1_30	GTGATCCTCCCACCTCAGCCTCCCAAGTAGCTGAGACTATAGGCATGCACCAACATGCCCAGCTAATTTTTGTAATTTTTTAGTTGGCTACAAAGTTGGA	TAAATCCCCCCA	ACCTAGGACCGGATCAACTGTGATCCTCCCACCTCAGCCTCCCAAGTAGCTGAGACTATAGGCATGCACCAACATGCCCAGCTAATTTTTGTAATTTTTTAGTTGGCTACAAAGTTGGACCTGCAGGAAGGAATTCTAAATCCCCCCACGAATTGTCGGTTCACGCAATG
>R1_30	GTGATCCTCCCACCTCAGCCTCCCAAGTAGCTGAGACTATAGGCATGCACCAACATGCCCAGCTAATTTTTGTAATTTTTTAGTTGGCTACAAAGTTGGA	GAAGAGAGCTTT	ACCTAGGACCGGATCAACTGTGATCCTCCCACCTCAGCCTCCCAAGTAGCTGAGACTATAGGCATGCACCAACATGCCCAGCTAATTTTTGTAATTTTTTAGTTGGCTACAAAGTTGGACCTGCAGGAAGGAATTCGAAGAGAGCTTTCGAATTGTCGGTTCACGCAATG
>R1_30	GTGATCCTCCCACCTCAGCCTCCCAAGTAGCTGAGACTATAGGCATGCACCAACATGCCCAGCTAATTTTTGTAATTTTTTAGTTGGCTACAAAGTTGGA	GTCATGGAGGAC	ACCTAGGACCGGATCAACTGTGATCCTCCCACCTCAGCCTCCCAAGTAGCTGAGACTATAGGCATGCACCAACATGCCCAGCTAATTTTTGTAATTTTTTAGTTGGCTACAAAGTTGGACCTGCAGGAAGGAATTCGTCATGGAGGACCGAATTGTCGGTTCACGCAATG
>R1_31	CTTTGCTGTCACTTCCGTTTTTGATTCTTTAAAGAGTGCAGGGCAAGTCCAGGCATGTTTCTCATAAGTGACAATAGACTATGTCATGACCGTCGAACAT	CTAAGCGGGCGT	ACCTAGGACCGGATCAACTCTTTGCTGTCACTTCCGTTTTTGATTCTTTAAAGAGTGCAGGGCAAGTCCAGGCATGTTTCTCATAAGTGACAATAGACTATGTCATGACCGTCGAACATCCTGCAGGAAGGAATTCCTAAGCGGGCGTCGAATTGTCGGTTCACGCAATG
>R1_31	CTTTGCTGTCACTTCCGTTTTTGATTCTTTAAAGAGTGCAGGGCAAGTCCAGGCATGTTTCTCATAAGTGACAATAGACTATGTCATGACCGTCGAACAT	ATTAGCTCACTG	ACCTAGGACCGGATCAACTCTTTGCTGTCACTTCCGTTTTTGATTCTTTAAAGAGTGCAGGGCAAGTCCAGGCATGTTTCTCATAAGTGACAATAGACTATGTCATGACCGTCGAACATCCTGCAGGAAGGAATTCATTAGCTCACTGCGAATTGTCGGTTCACGCAATG
>R1_31	CTTTGCTGTCACTTCCGTTTTTGATTCTTTAAAGAGTGCAGGGCAAGTCCAGGCATGTTTCTCATAAGTGACAATAGACTATGTCATGACCGTCGAACAT	GTTAAGATTGTC	ACCTAGGACCGGATCAACTCTTTGCTGTCACTTCCGTTTTTGATTCTTTAAAGAGTGCAGGGCAAGTCCAGGCATGTTTCTCATAAGTGACAATAGACTATGTCATGACCGTCGAACATCCTGCAGGAAGGAATTCGTTAAGATTGTCCGAATTGTCGGTTCACGCAATG
>R1_31	CTTTGCTGTCACTTCCGTTTTTGATTCTTTAAAGAGTGCAGGGCAAGTCCAGGCATGTTTCTCATAAGTGACAATAGACTATGTCATGACCGTCGAACAT	GGTCCTGGCCCA	ACCTAGGACCGGATCAACTCTTTGCTGTCACTTCCGTTTTTGATTCTTTAAAGAGTGCAGGGCAAGTCCAGGCATGTTTCTCATAAGTGACAATAGACTATGTCATGACCGTCGAACATCCTGCAGGAAGGAATTCGGTCCTGGCCCACGAATTGTCGGTTCACGCAATG
>R1_31	CTTTGCTGTCACTTCCGTTTTTGATTCTTTAAAGAGTGCAGGGCAAGTCCAGGCATGTTTCTCATAAGTGACAATAGACTATGTCATGACCGTCGAACAT	GTGCTACGCCAC	ACCTAGGACCGGATCAACTCTTTGCTGTCACTTCCGTTTTTGATTCTTTAAAGAGTGCAGGGCAAGTCCAGGCATGTTTCTCATAAGTGACAATAGACTATGTCATGACCGTCGAACATCCTGCAGGAAGGAATTCGTGCTACGCCACCGAATTGTCGGTTCACGCAATG
>R1_32	CTGGGCTGCATGCTCAAAGACTCTGCAGGAGGCTTTGCTGTAACAAGCCAGGTCATGTCCGAAGGCAGTAACTCTTAAGAGTATAAGACGGCGACTTTAA	GCTCGCGCGCAA	ACCTAGGACCGGATCAACTCTGGGCTGCATGCTCAAAGACTCTGCAGGAGGCTTTGCTGTAACAAGCCAGGTCATGTCCGAAGGCAGTAACTCTTAAGAGTATAAGACGGCGACTTTAACCTGCAGGAAGGAATTCGCTCGCGCGCAACGAATTGTCGGTTCACGCAATG
>R1_32	CTGGGCTGCATGCTCAAAGACTCTGCAGGAGGCTTTGCTGTAACAAGCCAGGTCATGTCCGAAGGCAGTAACTCTTAAGAGTATAAGACGGCGACTTTAA	GCCCATAATCAA	ACCTAGGACCGGATCAACTCTGGGCTGCATGCTCAAAGACTCTGCAGGAGGCTTTGCTGTAACAAGCCAGGTCATGTCCGAAGGCAGTAACTCTTAAGAGTATAAGACGGCGACTTTAACCTGCAGGAAGGAATTCGCCCATAATCAACGAATTGTCGGTTCACGCAATG
>R1_32	CTGGGCTGCATGCTCAAAGACTCTGCAGGAGGCTTTGCTGTAACAAGCCAGGTCATGTCCGAAGGCAGTAACTCTTAAGAGTATAAGACGGCGACTTTAA	CAATTGATGCAA	ACCTAGGACCGGATCAACTCTGGGCTGCATGCTCAAAGACTCTGCAGGAGGCTTTGCTGTAACAAGCCAGGTCATGTCCGAAGGCAGTAACTCTTAAGAGTATAAGACGGCGACTTTAACCTGCAGGAAGGAATTCCAATTGATGCAACGAATTGTCGGTTCACGCAATG
>R1_32	CTGGGCTGCATGCTCAAAGACTCTGCAGGAGGCTTTGCTGTAACAAGCCAGGTCATGTCCGAAGGCAGTAACTCTTAAGAGTATAAGACGGCGACTTTAA	AAATGTACACGA	ACCTAGGACCGGATCAACTCTGGGCTGCATGCTCAAAGACTCTGCAGGAGGCTTTGCTGTAACAAGCCAGGTCATGTCCGAAGGCAGTAACTCTTAAGAGTATAAGACGGCGACTTTAACCTGCAGGAAGGAATTCAAATGTACACGACGAATTGTCGGTTCACGCAATG
>R1_32	CTGGGCTGCATGCTCAAAGACTCTGCAGGAGGCTTTGCTGTAACAAGCCAGGTCATGTCCGAAGGCAGTAACTCTTAAGAGTATAAGACGGCGACTTTAA	GAATCACAACAT	ACCTAGGACCGGATCAACTCTGGGCTGCATGCTCAAAGACTCTGCAGGAGGCTTTGCTGTAACAAGCCAGGTCATGTCCGAAGGCAGTAACTCTTAAGAGTATAAGACGGCGACTTTAACCTGCAGGAAGGAATTCGAATCACAACATCGAATTGTCGGTTCACGCAATG
>R1_33	GCCTCTATGCTCTGCTTCTAGGGCACAATGCCAAGTCTCTAAGCATGTCTGGGCATGAAGAAGGGACTAGAAGAAGGGACACGTTAGTGTCTGCTTCGGG	ATACTTGCACGC	ACCTAGGACCGGATCAACTGCCTCTATGCTCTGCTTCTAGGGCACAATGCCAAGTCTCTAAGCATGTCTGGGCATGAAGAAGGGACTAGAAGAAGGGACACGTTAGTGTCTGCTTCGGGCCTGCAGGAAGGAATTCATACTTGCACGCCGAATTGTCGGTTCACGCAATG
>R1_33	GCCTCTATGCTCTGCTTCTAGGGCACAATGCCAAGTCTCTAAGCATGTCTGGGCATGAAGAAGGGACTAGAAGAAGGGACACGTTAGTGTCTGCTTCGGG	TCATATTAACCA	ACCTAGGACCGGATCAACTGCCTCTATGCTCTGCTTCTAGGGCACAATGCCAAGTCTCTAAGCATGTCTGGGCATGAAGAAGGGACTAGAAGAAGGGACACGTTAGTGTCTGCTTCGGGCCTGCAGGAAGGAATTCTCATATTAACCACGAATTGTCGGTTCACGCAATG
>R1_33	GCCTCTATGCTCTGCTTCTAGGGCACAATGCCAAGTCTCTAAGCATGTCTGGGCATGAAGAAGGGACTAGAAGAAGGGACACGTTAGTGTCTGCTTCGGG	CTAATCTGTGGA	ACCTAGGACCGGATCAACTGCCTCTATGCTCTGCTTCTAGGGCACAATGCCAAGTCTCTAAGCATGTCTGGGCATGAAGAAGGGACTAGAAGAAGGGACACGTTAGTGTCTGCTTCGGGCCTGCAGGAAGGAATTCCTAATCTGTGGACGAATTGTCGGTTCACGCAATG
>R1_33	GCCTCTATGCTCTGCTTCTAGGGCACAATGCCAAGTCTCTAAGCATGTCTGGGCATGAAGAAGGGACTAGAAGAAGGGACACGTTAGTGTCTGCTTCGGG	CTACTCGGCCGT	ACCTAGGACCGGATCAACTGCCTCTATGCTCTGCTTCTAGGGCACAATGCCAAGTCTCTAAGCATGTCTGGGCATGAAGAAGGGACTAGAAGAAGGGACACGTTAGTGTCTGCTTCGGGCCTGCAGGAAGGAATTCCTACTCGGCCGTCGAATTGTCGGTTCACGCAATG
>R1_33	GCCTCTATGCTCTGCTTCTAGGGCACAATGCCAAGTCTCTAAGCATGTCTGGGCATGAAGAAGGGACTAGAAGAAGGGACACGTTAGTGTCTGCTTCGGG	TACAAATCGTGT	ACCTAGGACCGGATCAACTGCCTCTATGCTCTGCTTCTAGGGCACAATGCCAAGTCTCTAAGCATGTCTGGGCATGAAGAAGGGACTAGAAGAAGGGACACGTTAGTGTCTGCTTCGGGCCTGCAGGAAGGAATTCTACAAATCGTGTCGAATTGTCGGTTCACGCAATG
>R1_34	CTTCAATTTGAGCTTGTGTAAGCCAGGATCAAAATACCTGAGACTTGTTGAGACTTGTCTAGAATGTTTGTTAAACTTTCGTCTTAAGGGCTAAGAAGGA	TTGCCCATCGCG	ACCTAGGACCGGATCAACTCTTCAATTTGAGCTTGTGTAAGCCAGGATCAAAATACCTGAGACTTGTTGAGACTTGTCTAGAATGTTTGTTAAACTTTCGTCTTAAGGGCTAAGAAGGACCTGCAGGAAGGAATTCTTGCCCATCGCGCGAATTGTCGGTTCACGCAATG
>R1_34	CTTCAATTTGAGCTTGTGTAAGCCAGGATCAAAATACCTGAGACTTGTTGAGACTTGTCTAGAATGTTTGTTAAACTTTCGTCTTAAGGGCTAAGAAGGA	CTATCGGTCGAC	ACCTAGGACCGGATCAACTCTTCAATTTGAGCTTGTGTAAGCCAGGATCAAAATACCTGAGACTTGTTGAGACTTGTCTAGAATGTTTGTTAAACTTTCGTCTTAAGGGCTAAGAAGGACCTGCAGGAAGGAATTCCTATCGGTCGACCGAATTGTCGGTTCACGCAATG
>R1_34	CTTCAATTTGAGCTTGTGTAAGCCAGGATCAAAATACCTGAGACTTGTTGAGACTTGTCTAGAATGTTTGTTAAACTTTCGTCTTAAGGGCTAAGAAGGA	GAGTGTGTACTA	ACCTAGGACCGGATCAACTCTTCAATTTGAGCTTGTGTAAGCCAGGATCAAAATACCTGAGACTTGTTGAGACTTGTCTAGAATGTTTGTTAAACTTTCGTCTTAAGGGCTAAGAAGGACCTGCAGGAAGGAATTCGAGTGTGTACTACGAATTGTCGGTTCACGCAATG
>R1_34	CTTCAATTTGAGCTTGTGTAAGCCAGGATCAAAATACCTGAGACTTGTTGAGACTTGTCTAGAATGTTTGTTAAACTTTCGTCTTAAGGGCTAAGAAGGA	ACCCGAATTTCT	ACCTAGGACCGGATCAACTCTTCAATTTGAGCTTGTGTAAGCCAGGATCAAAATACCTGAGACTTGTTGAGACTTGTCTAGAATGTTTGTTAAACTTTCGTCTTAAGGGCTAAGAAGGACCTGCAGGAAGGAATTCACCCGAATTTCTCGAATTGTCGGTTCACGCAATG
>R1_34	CTTCAATTTGAGCTTGTGTAAGCCAGGATCAAAATACCTGAGACTTGTTGAGACTTGTCTAGAATGTTTGTTAAACTTTCGTCTTAAGGGCTAAGAAGGA	CTTGATAGGCGG	ACCTAGGACCGGATCAACTCTTCAATTTGAGCTTGTGTAAGCCAGGATCAAAATACCTGAGACTTGTTGAGACTTGTCTAGAATGTTTGTTAAACTTTCGTCTTAAGGGCTAAGAAGGACCTGCAGGAAGGAATTCCTTGATAGGCGGCGAATTGTCGGTTCACGCAATG
>R1_35	TGGGGTAGGGAGCCCACAGCCAGGAGGCCTGACTGGGAATAGACATGTCCTCACCTGCCCAGAAAGTGTCCCAAGCCCTCTCATCACTAGGCCACTTGAG	CCGCGCAGTTTC	ACCTAGGACCGGATCAACTTGGGGTAGGGAGCCCACAGCCAGGAGGCCTGACTGGGAATAGACATGTCCTCACCTGCCCAGAAAGTGTCCCAAGCCCTCTCATCACTAGGCCACTTGAGCCTGCAGGAAGGAATTCCCGCGCAGTTTCCGAATTGTCGGTTCACGCAATG
>R1_35	TGGGGTAGGGAGCCCACAGCCAGGAGGCCTGACTGGGAATAGACATGTCCTCACCTGCCCAGAAAGTGTCCCAAGCCCTCTCATCACTAGGCCACTTGAG	GAACAATTGGAA	ACCTAGGACCGGATCAACTTGGGGTAGGGAGCCCACAGCCAGGAGGCCTGACTGGGAATAGACATGTCCTCACCTGCCCAGAAAGTGTCCCAAGCCCTCTCATCACTAGGCCACTTGAGCCTGCAGGAAGGAATTCGAACAATTGGAACGAATTGTCGGTTCACGCAATG
>R1_35	TGGGGTAGGGAGCCCACAGCCAGGAGGCCTGACTGGGAATAGACATGTCCTCACCTGCCCAGAAAGTGTCCCAAGCCCTCTCATCACTAGGCCACTTGAG	CTGCCATCTCCG	ACCTAGGACCGGATCAACTTGGGGTAGGGAGCCCACAGCCAGGAGGCCTGACTGGGAATAGACATGTCCTCACCTGCCCAGAAAGTGTCCCAAGCCCTCTCATCACTAGGCCACTTGAGCCTGCAGGAAGGAATTCCTGCCATCTCCGCGAATTGTCGGTTCACGCAATG
>R1_35	TGGGGTAGGGAGCCCACAGCCAGGAGGCCTGACTGGGAATAGACATGTCCTCACCTGCCCAGAAAGTGTCCCAAGCCCTCTCATCACTAGGCCACTTGAG	CCCATATAAATG	ACCTAGGACCGGATCAACTTGGGGTAGGGAGCCCACAGCCAGGAGGCCTGACTGGGAATAGACATGTCCTCACCTGCCCAGAAAGTGTCCCAAGCCCTCTCATCACTAGGCCACTTGAGCCTGCAGGAAGGAATTCCCCATATAAATGCGAATTGTCGGTTCACGCAATG
>R1_35	TGGGGTAGGGAGCCCACAGCCAGGAGGCCTGACTGGGAATAGACATGTCCTCACCTGCCCAGAAAGTGTCCCAAGCCCTCTCATCACTAGGCCACTTGAG	GCATTTCGCACG	ACCTAGGACCGGATCAACTTGGGGTAGGGAGCCCACAGCCAGGAGGCCTGACTGGGAATAGACATGTCCTCACCTGCCCAGAAAGTGTCCCAAGCCCTCTCATCACTAGGCCACTTGAGCCTGCAGGAAGGAATTCGCATTTCGCACGCGAATTGTCGGTTCACGCAATG
>R1_36	CCCGCGCCCTTTTCCACACTAAACTCTACCGCTGTTGTGAGCACAAGCCCAGGCTAGTCCGAGGCTGGAGGGGCGGAGCCGCTGTGACGCGGGCTACGTC	AAAATGTAATTT	ACCTAGGACCGGATCAACTCCCGCGCCCTTTTCCACACTAAACTCTACCGCTGTTGTGAGCACAAGCCCAGGCTAGTCCGAGGCTGGAGGGGCGGAGCCGCTGTGACGCGGGCTACGTCCCTGCAGGAAGGAATTCAAAATGTAATTTCGAATTGTCGGTTCACGCAATG
>R1_36	CCCGCGCCCTTTTCCACACTAAACTCTACCGCTGTTGTGAGCACAAGCCCAGGCTAGTCCGAGGCTGGAGGGGCGGAGCCGCTGTGACGCGGGCTACGTC	AGCTGTCTTTTA	ACCTAGGACCGGATCAACTCCCGCGCCCTTTTCCACACTAAACTCTACCGCTGTTGTGAGCACAAGCCCAGGCTAGTCCGAGGCTGGAGGGGCGGAGCCGCTGTGACGCGGGCTACGTCCCTGCAGGAAGGAATTCAGCTGTCTTTTACGAATTGTCGGTTCACGCAATG
>R1_36	CCCGCGCCCTTTTCCACACTAAACTCTACCGCTGTTGTGAGCACAAGCCCAGGCTAGTCCGAGGCTGGAGGGGCGGAGCCGCTGTGACGCGGGCTACGTC	TCCCTTGCGGTC	ACCTAGGACCGGATCAACTCCCGCGCCCTTTTCCACACTAAACTCTACCGCTGTTGTGAGCACAAGCCCAGGCTAGTCCGAGGCTGGAGGGGCGGAGCCGCTGTGACGCGGGCTACGTCCCTGCAGGAAGGAATTCTCCCTTGCGGTCCGAATTGTCGGTTCACGCAATG
>R1_36	CCCGCGCCCTTTTCCACACTAAACTCTACCGCTGTTGTGAGCACAAGCCCAGGCTAGTCCGAGGCTGGAGGGGCGGAGCCGCTGTGACGCGGGCTACGTC	CCGCGTTGCGGA	ACCTAGGACCGGATCAACTCCCGCGCCCTTTTCCACACTAAACTCTACCGCTGTTGTGAGCACAAGCCCAGGCTAGTCCGAGGCTGGAGGGGCGGAGCCGCTGTGACGCGGGCTACGTCCCTGCAGGAAGGAATTCCCGCGTTGCGGACGAATTGTCGGTTCACGCAATG
>R1_36	CCCGCGCCCTTTTCCACACTAAACTCTACCGCTGTTGTGAGCACAAGCCCAGGCTAGTCCGAGGCTGGAGGGGCGGAGCCGCTGTGACGCGGGCTACGTC	AGGACAATCCAA	ACCTAGGACCGGATCAACTCCCGCGCCCTTTTCCACACTAAACTCTACCGCTGTTGTGAGCACAAGCCCAGGCTAGTCCGAGGCTGGAGGGGCGGAGCCGCTGTGACGCGGGCTACGTCCCTGCAGGAAGGAATTCAGGACAATCCAACGAATTGTCGGTTCACGCAATG
>R1_37	AGTAACTGCTGGGTATTAATCTCTTGGAGGCCTGGACCATATACTTGTCCAGACTTGTCTTCTCACTACAGCTCACTAACTAAACCGAGAAAAAACCCCA	CTTTTAGTAGCT	ACCTAGGACCGGATCAACTAGTAACTGCTGGGTATTAATCTCTTGGAGGCCTGGACCATATACTTGTCCAGACTTGTCTTCTCACTACAGCTCACTAACTAAACCGAGAAAAAACCCCACCTGCAGGAAGGAATTCCTTTTAGTAGCTCGAATTGTCGGTTCACGCAATG
>R1_37	AGTAACTGCTGGGTATTAATCTCTTGGAGGCCTGGACCATATACTTGTCCAGACTTGTCTTCTCACTACAGCTCACTAACTAAACCGAGAAAAAACCCCA	ATTGTGAAAGCT	ACCTAGGACCGGATCAACTAGTAACTGCTGGGTATTAATCTCTTGGAGGCCTGGACCATATACTTGTCCAGACTTGTCTTCTCACTACAGCTCACTAACTAAACCGAGAAAAAACCCCACCTGCAGGAAGGAATTCATTGTGAAAGCTCGAATTGTCGGTTCACGCAATG
>R1_37	AGTAACTGCTGGGTATTAATCTCTTGGAGGCCTGGACCATATACTTGTCCAGACTTGTCTTCTCACTACAGCTCACTAACTAAACCGAGAAAAAACCCCA	ACTAGCCTCCCG	ACCTAGGACCGGATCAACTAGTAACTGCTGGGTATTAATCTCTTGGAGGCCTGGACCATATACTTGTCCAGACTTGTCTTCTCACTACAGCTCACTAACTAAACCGAGAAAAAACCCCACCTGCAGGAAGGAATTCACTAGCCTCCCGCGAATTGTCGGTTCACGCAATG
>R1_37	AGTAACTGCTGGGTATTAATCTCTTGGAGGCCTGGACCATATACTTGTCCAGACTTGTCTTCTCACTACAGCTCACTAACTAAACCGAGAAAAAACCCCA	GATACGAATCCG	ACCTAGGACCGGATCAACTAGTAACTGCTGGGTATTAATCTCTTGGAGGCCTGGACCATATACTTGTCCAGACTTGTCTTCTCACTACAGCTCACTAACTAAACCGAGAAAAAACCCCACCTGCAGGAAGGAATTCGATACGAATCCGCGAATTGTCGGTTCACGCAATG
>R1_37	AGTAACTGCTGGGTATTAATCTCTTGGAGGCCTGGACCATATACTTGTCCAGACTTGTCTTCTCACTACAGCTCACTAACTAAACCGAGAAAAAACCCCA	AGGGCACGCAAT	ACCTAGGACCGGATCAACTAGTAACTGCTGGGTATTAATCTCTTGGAGGCCTGGACCATATACTTGTCCAGACTTGTCTTCTCACTACAGCTCACTAACTAAACCGAGAAAAAACCCCACCTGCAGGAAGGAATTCAGGGCACGCAATCGAATTGTCGGTTCACGCAATG
>R1_38	TACACCGGATGTTTTGTGCAGATAAGGGAACTTGCACAGGGGGCTTGCCTAAACATGCCTGCAGTGGATGATTCCTTTCCCACTAATGCTCGAGAAATTC	CCCCGTACTGGG	ACCTAGGACCGGATCAACTTACACCGGATGTTTTGTGCAGATAAGGGAACTTGCACAGGGGGCTTGCCTAAACATGCCTGCAGTGGATGATTCCTTTCCCACTAATGCTCGAGAAATTCCCTGCAGGAAGGAATTCCCCCGTACTGGGCGAATTGTCGGTTCACGCAATG
>R1_38	TACACCGGATGTTTTGTGCAGATAAGGGAACTTGCACAGGGGGCTTGCCTAAACATGCCTGCAGTGGATGATTCCTTTCCCACTAATGCTCGAGAAATTC	CACGTCCTAATG	ACCTAGGACCGGATCAACTTACACCGGATGTTTTGTGCAGATAAGGGAACTTGCACAGGGGGCTTGCCTAAACATGCCTGCAGTGGATGATTCCTTTCCCACTAATGCTCGAGAAATTCCCTGCAGGAAGGAATTCCACGTCCTAATGCGAATTGTCGGTTCACGCAATG
>R1_38	TACACCGGATGTTTTGTGCAGATAAGGGAACTTGCACAGGGGGCTTGCCTAAACATGCCTGCAGTGGATGATTCCTTTCCCACTAATGCTCGAGAAATTC	TGGTCGTCAAAC	ACCTAGGACCGGATCAACTTACACCGGATGTTTTGTGCAGATAAGGGAACTTGCACAGGGGGCTTGCCTAAACATGCCTGCAGTGGATGATTCCTTTCCCACTAATGCTCGAGAAATTCCCTGCAGGAAGGAATTCTGGTCGTCAAACCGAATTGTCGGTTCACGCAATG
>R1_38	TACACCGGATGTTTTGTGCAGATAAGGGAACTTGCACAGGGGGCTTGCCTAAACATGCCTGCAGTGGATGATTCCTTTCCCACTAATGCTCGAGAAATTC	GACGAATTATGT	ACCTAGGACCGGATCAACTTACACCGGATGTTTTGTGCAGATAAGGGAACTTGCACAGGGGGCTTGCCTAAACATGCCTGCAGTGGATGATTCCTTTCCCACTAATGCTCGAGAAATTCCCTGCAGGAAGGAATTCGACGAATTATGTCGAATTGTCGGTTCACGCAATG
>R1_38	TACACCGGATGTTTTGTGCAGATAAGGGAACTTGCACAGGGGGCTTGCCTAAACATGCCTGCAGTGGATGATTCCTTTCCCACTAATGCTCGAGAAATTC	CGCCAAGGAGAA	ACCTAGGACCGGATCAACTTACACCGGATGTTTTGTGCAGATAAGGGAACTTGCACAGGGGGCTTGCCTAAACATGCCTGCAGTGGATGATTCCTTTCCCACTAATGCTCGAGAAATTCCCTGCAGGAAGGAATTCCGCCAAGGAGAACGAATTGTCGGTTCACGCAATG
>R1_39	CACCCTGCAAGGCCGCATGATGATGCAACAATGCAACAAAAGACAAGCCCGGGCAAGGCCAGCGGGAGCTCTGCCGGCCATGGTGGCAGATGGGGTCCAA	GGCTAAATAGGC	ACCTAGGACCGGATCAACTCACCCTGCAAGGCCGCATGATGATGCAACAATGCAACAAAAGACAAGCCCGGGCAAGGCCAGCGGGAGCTCTGCCGGCCATGGTGGCAGATGGGGTCCAACCTGCAGGAAGGAATTCGGCTAAATAGGCCGAATTGTCGGTTCACGCAATG
>R1_39	CACCCTGCAAGGCCGCATGATGATGCAACAATGCAACAAAAGACAAGCCCGGGCAAGGCCAGCGGGAGCTCTGCCGGCCATGGTGGCAGATGGGGTCCAA	GTCGCACAGAAA	ACCTAGGACCGGATCAACTCACCCTGCAAGGCCGCATGATGATGCAACAATGCAACAAAAGACAAGCCCGGGCAAGGCCAGCGGGAGCTCTGCCGGCCATGGTGGCAGATGGGGTCCAACCTGCAGGAAGGAATTCGTCGCACAGAAACGAATTGTCGGTTCACGCAATG
>R1_39	CACCCTGCAAGGCCGCATGATGATGCAACAATGCAACAAAAGACAAGCCCGGGCAAGGCCAGCGGGAGCTCTGCCGGCCATGGTGGCAGATGGGGTCCAA	ATACCCCCGGCT	ACCTAGGACCGGATCAACTCACCCTGCAAGGCCGCATGATGATGCAACAATGCAACAAAAGACAAGCCCGGGCAAGGCCAGCGGGAGCTCTGCCGGCCATGGTGGCAGATGGGGTCCAACCTGCAGGAAGGAATTCATACCCCCGGCTCGAATTGTCGGTTCACGCAATG
>R1_39	CACCCTGCAAGGCCGCATGATGATGCAACAATGCAACAAAAGACAAGCCCGGGCAAGGCCAGCGGGAGCTCTGCCGGCCATGGTGGCAGATGGGGTCCAA	ATTCGACGCTTA	ACCTAGGACCGGATCAACTCACCCTGCAAGGCCGCATGATGATGCAACAATGCAACAAAAGACAAGCCCGGGCAAGGCCAGCGGGAGCTCTGCCGGCCATGGTGGCAGATGGGGTCCAACCTGCAGGAAGGAATTCATTCGACGCTTACGAATTGTCGGTTCACGCAATG
>R1_39	CACCCTGCAAGGCCGCATGATGATGCAACAATGCAACAAAAGACAAGCCCGGGCAAGGCCAGCGGGAGCTCTGCCGGCCATGGTGGCAGATGGGGTCCAA	ACCTATCCATTG	ACCTAGGACCGGATCAACTCACCCTGCAAGGCCGCATGATGATGCAACAATGCAACAAAAGACAAGCCCGGGCAAGGCCAGCGGGAGCTCTGCCGGCCATGGTGGCAGATGGGGTCCAACCTGCAGGAAGGAATTCACCTATCCATTGCGAATTGTCGGTTCACGCAATG
>R1_4	TGCCTGTGGAGGGAGTCATAGCGTTGCAGAAGGATTCTCTGAGCATGTGCAGACTAGCCTGAGACTCCTTGGGTAATGTTGGAGCGTTGATGTTCCTTCA	GCTCGAGATTCC	ACCTAGGACCGGATCAACTTGCCTGTGGAGGGAGTCATAGCGTTGCAGAAGGATTCTCTGAGCATGTGCAGACTAGCCTGAGACTCCTTGGGTAATGTTGGAGCGTTGATGTTCCTTCACCTGCAGGAAGGAATTCGCTCGAGATTCCCGAATTGTCGGTTCACGCAATG
>R1_4	TGCCTGTGGAGGGAGTCATAGCGTTGCAGAAGGATTCTCTGAGCATGTGCAGACTAGCCTGAGACTCCTTGGGTAATGTTGGAGCGTTGATGTTCCTTCA	GGTGCCTTTCTC	ACCTAGGACCGGATCAACTTGCCTGTGGAGGGAGTCATAGCGTTGCAGAAGGATTCTCTGAGCATGTGCAGACTAGCCTGAGACTCCTTGGGTAATGTTGGAGCGTTGATGTTCCTTCACCTGCAGGAAGGAATTCGGTGCCTTTCTCCGAATTGTCGGTTCACGCAATG
>R1_4	TGCCTGTGGAGGGAGTCATAGCGTTGCAGAAGGATTCTCTGAGCATGTGCAGACTAGCCTGAGACTCCTTGGGTAATGTTGGAGCGTTGATGTTCCTTCA	TAGGAGATTCGG	ACCTAGGACCGGATCAACTTGCCTGTGGAGGGAGTCATAGCGTTGCAGAAGGATTCTCTGAGCATGTGCAGACTAGCCTGAGACTCCTTGGGTAATGTTGGAGCGTTGATGTTCCTTCACCTGCAGGAAGGAATTCTAGGAGATTCGGCGAATTGTCGGTTCACGCAATG
>R1_4	TGCCTGTGGAGGGAGTCATAGCGTTGCAGAAGGATTCTCTGAGCATGTGCAGACTAGCCTGAGACTCCTTGGGTAATGTTGGAGCGTTGATGTTCCTTCA	TCATCCGAAGTC	ACCTAGGACCGGATCAACTTGCCTGTGGAGGGAGTCATAGCGTTGCAGAAGGATTCTCTGAGCATGTGCAGACTAGCCTGAGACTCCTTGGGTAATGTTGGAGCGTTGATGTTCCTTCACCTGCAGGAAGGAATTCTCATCCGAAGTCCGAATTGTCGGTTCACGCAATG
>R1_4	TGCCTGTGGAGGGAGTCATAGCGTTGCAGAAGGATTCTCTGAGCATGTGCAGACTAGCCTGAGACTCCTTGGGTAATGTTGGAGCGTTGATGTTCCTTCA	TCACCTCCCGGG	ACCTAGGACCGGATCAACTTGCCTGTGGAGGGAGTCATAGCGTTGCAGAAGGATTCTCTGAGCATGTGCAGACTAGCCTGAGACTCCTTGGGTAATGTTGGAGCGTTGATGTTCCTTCACCTGCAGGAAGGAATTCTCACCTCCCGGGCGAATTGTCGGTTCACGCAATG
>R1_40	CTGCCTCATGAGGACTCAGCAGAGCTTTCACCCCCAGAAACTGCAAGTTGGGACTTGTCCCTAGGAAAATCCAGTTGCTGACGAGCCGCCTTACGGTCTA	CCCTCCGTCCCG	ACCTAGGACCGGATCAACTCTGCCTCATGAGGACTCAGCAGAGCTTTCACCCCCAGAAACTGCAAGTTGGGACTTGTCCCTAGGAAAATCCAGTTGCTGACGAGCCGCCTTACGGTCTACCTGCAGGAAGGAATTCCCCTCCGTCCCGCGAATTGTCGGTTCACGCAATG
>R1_40	CTGCCTCATGAGGACTCAGCAGAGCTTTCACCCCCAGAAACTGCAAGTTGGGACTTGTCCCTAGGAAAATCCAGTTGCTGACGAGCCGCCTTACGGTCTA	GCCTCTGCGAGA	ACCTAGGACCGGATCAACTCTGCCTCATGAGGACTCAGCAGAGCTTTCACCCCCAGAAACTGCAAGTTGGGACTTGTCCCTAGGAAAATCCAGTTGCTGACGAGCCGCCTTACGGTCTACCTGCAGGAAGGAATTCGCCTCTGCGAGACGAATTGTCGGTTCACGCAATG
>R1_40	CTGCCTCATGAGGACTCAGCAGAGCTTTCACCCCCAGAAACTGCAAGTTGGGACTTGTCCCTAGGAAAATCCAGTTGCTGACGAGCCGCCTTACGGTCTA	CAAGTAAGCCTT	ACCTAGGACCGGATCAACTCTGCCTCATGAGGACTCAGCAGAGCTTTCACCCCCAGAAACTGCAAGTTGGGACTTGTCCCTAGGAAAATCCAGTTGCTGACGAGCCGCCTTACGGTCTACCTGCAGGAAGGAATTCCAAGTAAGCCTTCGAATTGTCGGTTCACGCAATG
>R1_40	CTGCCTCATGAGGACTCAGCAGAGCTTTCACCCCCAGAAACTGCAAGTTGGGACTTGTCCCTAGGAAAATCCAGTTGCTGACGAGCCGCCTTACGGTCTA	CCGAGACCAACT	ACCTAGGACCGGATCAACTCTGCCTCATGAGGACTCAGCAGAGCTTTCACCCCCAGAAACTGCAAGTTGGGACTTGTCCCTAGGAAAATCCAGTTGCTGACGAGCCGCCTTACGGTCTACCTGCAGGAAGGAATTCCCGAGACCAACTCGAATTGTCGGTTCACGCAATG
>R1_40	CTGCCTCATGAGGACTCAGCAGAGCTTTCACCCCCAGAAACTGCAAGTTGGGACTTGTCCCTAGGAAAATCCAGTTGCTGACGAGCCGCCTTACGGTCTA	GTGCTCAACTCT	ACCTAGGACCGGATCAACTCTGCCTCATGAGGACTCAGCAGAGCTTTCACCCCCAGAAACTGCAAGTTGGGACTTGTCCCTAGGAAAATCCAGTTGCTGACGAGCCGCCTTACGGTCTACCTGCAGGAAGGAATTCGTGCTCAACTCTCGAATTGTCGGTTCACGCAATG
>R1_41	GTTCCGGATTTATCGCCCCACCTCGGGCTCGTGATAATGGGAACAAGTCTAGTCTTGTCCTTTCTCTGGGCCAGTCGTCGATGGTCGAACGCGTGGGTAA	TGTCCCCTGCCC	ACCTAGGACCGGATCAACTGTTCCGGATTTATCGCCCCACCTCGGGCTCGTGATAATGGGAACAAGTCTAGTCTTGTCCTTTCTCTGGGCCAGTCGTCGATGGTCGAACGCGTGGGTAACCTGCAGGAAGGAATTCTGTCCCCTGCCCCGAATTGTCGGTTCACGCAATG
>R1_41	GTTCCGGATTTATCGCCCCACCTCGGGCTCGTGATAATGGGAACAAGTCTAGTCTTGTCCTTTCTCTGGGCCAGTCGTCGATGGTCGAACGCGTGGGTAA	GGACGCCAGTAA	ACCTAGGACCGGATCAACTGTTCCGGATTTATCGCCCCACCTCGGGCTCGTGATAATGGGAACAAGTCTAGTCTTGTCCTTTCTCTGGGCCAGTCGTCGATGGTCGAACGCGTGGGTAACCTGCAGGAAGGAATTCGGACGCCAGTAACGAATTGTCGGTTCACGCAATG
>R1_41	GTTCCGGATTTATCGCCCCACCTCGGGCTCGTGATAATGGGAACAAGTCTAGTCTTGTCCTTTCTCTGGGCCAGTCGTCGATGGTCGAACGCGTGGGTAA	AGGCACTCATAC	ACCTAGGACCGGATCAACTGTTCCGGATTTATCGCCCCACCTCGGGCTCGTGATAATGGGAACAAGTCTAGTCTTGTCCTTTCTCTGGGCCAGTCGTCGATGGTCGAACGCGTGGGTAACCTGCAGGAAGGAATTCAGGCACTCATACCGAATTGTCGGTTCACGCAATG
>R1_41	GTTCCGGATTTATCGCCCCACCTCGGGCTCGTGATAATGGGAACAAGTCTAGTCTTGTCCTTTCTCTGGGCCAGTCGTCGATGGTCGAACGCGTGGGTAA	GTTCGCCGAACC	ACCTAGGACCGGATCAACTGTTCCGGATTTATCGCCCCACCTCGGGCTCGTGATAATGGGAACAAGTCTAGTCTTGTCCTTTCTCTGGGCCAGTCGTCGATGGTCGAACGCGTGGGTAACCTGCAGGAAGGAATTCGTTCGCCGAACCCGAATTGTCGGTTCACGCAATG
>R1_41	GTTCCGGATTTATCGCCCCACCTCGGGCTCGTGATAATGGGAACAAGTCTAGTCTTGTCCTTTCTCTGGGCCAGTCGTCGATGGTCGAACGCGTGGGTAA	GCGGTTATTCAA	ACCTAGGACCGGATCAACTGTTCCGGATTTATCGCCCCACCTCGGGCTCGTGATAATGGGAACAAGTCTAGTCTTGTCCTTTCTCTGGGCCAGTCGTCGATGGTCGAACGCGTGGGTAACCTGCAGGAAGGAATTCGCGGTTATTCAACGAATTGTCGGTTCACGCAATG
>R1_42	TTGCGAGACCCCGGACTCGACCTCATGCCACTGAAAAGGATGACAGGTCGGGACTTGCCCCGGAGGCAGGAAGAGAATCTGGCAGCGGGGCCGCTTGCTC	TGCAGCAGCACA	ACCTAGGACCGGATCAACTTTGCGAGACCCCGGACTCGACCTCATGCCACTGAAAAGGATGACAGGTCGGGACTTGCCCCGGAGGCAGGAAGAGAATCTGGCAGCGGGGCCGCTTGCTCCCTGCAGGAAGGAATTCTGCAGCAGCACACGAATTGTCGGTTCACGCAATG
>R1_42	TTGCGAGACCCCGGACTCGACCTCATGCCACTGAAAAGGATGACAGGTCGGGACTTGCCCCGGAGGCAGGAAGAGAATCTGGCAGCGGGGCCGCTTGCTC	CCGAACACAACA	ACCTAGGACCGGATCAACTTTGCGAGACCCCGGACTCGACCTCATGCCACTGAAAAGGATGACAGGTCGGGACTTGCCCCGGAGGCAGGAAGAGAATCTGGCAGCGGGGCCGCTTGCTCCCTGCAGGAAGGAATTCCCGAACACAACACGAATTGTCGGTTCACGCAATG
>R1_42	TTGCGAGACCCCGGACTCGACCTCATGCCACTGAAAAGGATGACAGGTCGGGACTTGCCCCGGAGGCAGGAAGAGAATCTGGCAGCGGGGCCGCTTGCTC	AGCCCCTCCTTG	ACCTAGGACCGGATCAACTTTGCGAGACCCCGGACTCGACCTCATGCCACTGAAAAGGATGACAGGTCGGGACTTGCCCCGGAGGCAGGAAGAGAATCTGGCAGCGGGGCCGCTTGCTCCCTGCAGGAAGGAATTCAGCCCCTCCTTGCGAATTGTCGGTTCACGCAATG
>R1_42	TTGCGAGACCCCGGACTCGACCTCATGCCACTGAAAAGGATGACAGGTCGGGACTTGCCCCGGAGGCAGGAAGAGAATCTGGCAGCGGGGCCGCTTGCTC	CGCCACATGGCT	ACCTAGGACCGGATCAACTTTGCGAGACCCCGGACTCGACCTCATGCCACTGAAAAGGATGACAGGTCGGGACTTGCCCCGGAGGCAGGAAGAGAATCTGGCAGCGGGGCCGCTTGCTCCCTGCAGGAAGGAATTCCGCCACATGGCTCGAATTGTCGGTTCACGCAATG
>R1_42	TTGCGAGACCCCGGACTCGACCTCATGCCACTGAAAAGGATGACAGGTCGGGACTTGCCCCGGAGGCAGGAAGAGAATCTGGCAGCGGGGCCGCTTGCTC	AGTAATTACGTT	ACCTAGGACCGGATCAACTTTGCGAGACCCCGGACTCGACCTCATGCCACTGAAAAGGATGACAGGTCGGGACTTGCCCCGGAGGCAGGAAGAGAATCTGGCAGCGGGGCCGCTTGCTCCCTGCAGGAAGGAATTCAGTAATTACGTTCGAATTGTCGGTTCACGCAATG
>R1_43	TAGAAGTTTTACCAGTTTATATTCCTACAAGAAAGTATGAGTGCATGTCCTCACATGTCCTTGGAAACACGGAACAAAGAGATTGTTTGAGTCTTGTAAA	AGATGTAGCAAT	ACCTAGGACCGGATCAACTTAGAAGTTTTACCAGTTTATATTCCTACAAGAAAGTATGAGTGCATGTCCTCACATGTCCTTGGAAACACGGAACAAAGAGATTGTTTGAGTCTTGTAAACCTGCAGGAAGGAATTCAGATGTAGCAATCGAATTGTCGGTTCACGCAATG
>R1_43	TAGAAGTTTTACCAGTTTATATTCCTACAAGAAAGTATGAGTGCATGTCCTCACATGTCCTTGGAAACACGGAACAAAGAGATTGTTTGAGTCTTGTAAA	TCGATTTACTAA	ACCTAGGACCGGATCAACTTAGAAGTTTTACCAGTTTATATTCCTACAAGAAAGTATGAGTGCATGTCCTCACATGTCCTTGGAAACACGGAACAAAGAGATTGTTTGAGTCTTGTAAACCTGCAGGAAGGAATTCTCGATTTACTAACGAATTGTCGGTTCACGCAATG
>R1_43	TAGAAGTTTTACCAGTTTATATTCCTACAAGAAAGTATGAGTGCATGTCCTCACATGTCCTTGGAAACACGGAACAAAGAGATTGTTTGAGTCTTGTAAA	CGGTGCTGGAGA	ACCTAGGACCGGATCAACTTAGAAGTTTTACCAGTTTATATTCCTACAAGAAAGTATGAGTGCATGTCCTCACATGTCCTTGGAAACACGGAACAAAGAGATTGTTTGAGTCTTGTAAACCTGCAGGAAGGAATTCCGGTGCTGGAGACGAATTGTCGGTTCACGCAATG
>R1_43	TAGAAGTTTTACCAGTTTATATTCCTACAAGAAAGTATGAGTGCATGTCCTCACATGTCCTTGGAAACACGGAACAAAGAGATTGTTTGAGTCTTGTAAA	GTGCCATTTTTC	ACCTAGGACCGGATCAACTTAGAAGTTTTACCAGTTTATATTCCTACAAGAAAGTATGAGTGCATGTCCTCACATGTCCTTGGAAACACGGAACAAAGAGATTGTTTGAGTCTTGTAAACCTGCAGGAAGGAATTCGTGCCATTTTTCCGAATTGTCGGTTCACGCAATG
>R1_43	TAGAAGTTTTACCAGTTTATATTCCTACAAGAAAGTATGAGTGCATGTCCTCACATGTCCTTGGAAACACGGAACAAAGAGATTGTTTGAGTCTTGTAAA	CCAAACGGTAAG	ACCTAGGACCGGATCAACTTAGAAGTTTTACCAGTTTATATTCCTACAAGAAAGTATGAGTGCATGTCCTCACATGTCCTTGGAAACACGGAACAAAGAGATTGTTTGAGTCTTGTAAACCTGCAGGAAGGAATTCCCAAACGGTAAGCGAATTGTCGGTTCACGCAATG
>R1_44	ACCCCATTCCCCCAGTGCTTGTGGGCCTCCAGTTCACTGCGGGCATGCTCAGGCAAGTCCCCTGTGCAGGTTCCCTTATCTCAATAGGACATAAATGTCC	CGAGCGTTAAAG	ACCTAGGACCGGATCAACTACCCCATTCCCCCAGTGCTTGTGGGCCTCCAGTTCACTGCGGGCATGCTCAGGCAAGTCCCCTGTGCAGGTTCCCTTATCTCAATAGGACATAAATGTCCCCTGCAGGAAGGAATTCCGAGCGTTAAAGCGAATTGTCGGTTCACGCAATG
>R1_44	ACCCCATTCCCCCAGTGCTTGTGGGCCTCCAGTTCACTGCGGGCATGCTCAGGCAAGTCCCCTGTGCAGGTTCCCTTATCTCAATAGGACATAAATGTCC	ATTAGTTGTCCT	ACCTAGGACCGGATCAACTACCCCATTCCCCCAGTGCTTGTGGGCCTCCAGTTCACTGCGGGCATGCTCAGGCAAGTCCCCTGTGCAGGTTCCCTTATCTCAATAGGACATAAATGTCCCCTGCAGGAAGGAATTCATTAGTTGTCCTCGAATTGTCGGTTCACGCAATG
>R1_44	ACCCCATTCCCCCAGTGCTTGTGGGCCTCCAGTTCACTGCGGGCATGCTCAGGCAAGTCCCCTGTGCAGGTTCCCTTATCTCAATAGGACATAAATGTCC	CAGTCGAGCCAA	ACCTAGGACCGGATCAACTACCCCATTCCCCCAGTGCTTGTGGGCCTCCAGTTCACTGCGGGCATGCTCAGGCAAGTCCCCTGTGCAGGTTCCCTTATCTCAATAGGACATAAATGTCCCCTGCAGGAAGGAATTCCAGTCGAGCCAACGAATTGTCGGTTCACGCAATG
>R1_44	ACCCCATTCCCCCAGTGCTTGTGGGCCTCCAGTTCACTGCGGGCATGCTCAGGCAAGTCCCCTGTGCAGGTTCCCTTATCTCAATAGGACATAAATGTCC	TACCTATAATGG	ACCTAGGACCGGATCAACTACCCCATTCCCCCAGTGCTTGTGGGCCTCCAGTTCACTGCGGGCATGCTCAGGCAAGTCCCCTGTGCAGGTTCCCTTATCTCAATAGGACATAAATGTCCCCTGCAGGAAGGAATTCTACCTATAATGGCGAATTGTCGGTTCACGCAATG
>R1_44	ACCCCATTCCCCCAGTGCTTGTGGGCCTCCAGTTCACTGCGGGCATGCTCAGGCAAGTCCCCTGTGCAGGTTCCCTTATCTCAATAGGACATAAATGTCC	AGTCCGCTCGCC	ACCTAGGACCGGATCAACTACCCCATTCCCCCAGTGCTTGTGGGCCTCCAGTTCACTGCGGGCATGCTCAGGCAAGTCCCCTGTGCAGGTTCCCTTATCTCAATAGGACATAAATGTCCCCTGCAGGAAGGAATTCAGTCCGCTCGCCCGAATTGTCGGTTCACGCAATG
>R1_45	TGGACTTGGGGTTAGAAGAAAGTTCTTGATGAGTTGTTTGGGGCAGGACTGGACATGTCCTGGTCTGCTCAGCTGCCCCTGGAGAGGACGGAAAATCCGC	ACGATCCCCCGC	ACCTAGGACCGGATCAACTTGGACTTGGGGTTAGAAGAAAGTTCTTGATGAGTTGTTTGGGGCAGGACTGGACATGTCCTGGTCTGCTCAGCTGCCCCTGGAGAGGACGGAAAATCCGCCCTGCAGGAAGGAATTCACGATCCCCCGCCGAATTGTCGGTTCACGCAATG
>R1_45	TGGACTTGGGGTTAGAAGAAAGTTCTTGATGAGTTGTTTGGGGCAGGACTGGACATGTCCTGGTCTGCTCAGCTGCCCCTGGAGAGGACGGAAAATCCGC	GCCATTATGGTC	ACCTAGGACCGGATCAACTTGGACTTGGGGTTAGAAGAAAGTTCTTGATGAGTTGTTTGGGGCAGGACTGGACATGTCCTGGTCTGCTCAGCTGCCCCTGGAGAGGACGGAAAATCCGCCCTGCAGGAAGGAATTCGCCATTATGGTCCGAATTGTCGGTTCACGCAATG
>R1_45	TGGACTTGGGGTTAGAAGAAAGTTCTTGATGAGTTGTTTGGGGCAGGACTGGACATGTCCTGGTCTGCTCAGCTGCCCCTGGAGAGGACGGAAAATCCGC	AGCAAAGACCAG	ACCTAGGACCGGATCAACTTGGACTTGGGGTTAGAAGAAAGTTCTTGATGAGTTGTTTGGGGCAGGACTGGACATGTCCTGGTCTGCTCAGCTGCCCCTGGAGAGGACGGAAAATCCGCCCTGCAGGAAGGAATTCAGCAAAGACCAGCGAATTGTCGGTTCACGCAATG
>R1_45	TGGACTTGGGGTTAGAAGAAAGTTCTTGATGAGTTGTTTGGGGCAGGACTGGACATGTCCTGGTCTGCTCAGCTGCCCCTGGAGAGGACGGAAAATCCGC	TGTGCTTTAACG	ACCTAGGACCGGATCAACTTGGACTTGGGGTTAGAAGAAAGTTCTTGATGAGTTGTTTGGGGCAGGACTGGACATGTCCTGGTCTGCTCAGCTGCCCCTGGAGAGGACGGAAAATCCGCCCTGCAGGAAGGAATTCTGTGCTTTAACGCGAATTGTCGGTTCACGCAATG
>R1_45	TGGACTTGGGGTTAGAAGAAAGTTCTTGATGAGTTGTTTGGGGCAGGACTGGACATGTCCTGGTCTGCTCAGCTGCCCCTGGAGAGGACGGAAAATCCGC	TCGTCATGGCTT	ACCTAGGACCGGATCAACTTGGACTTGGGGTTAGAAGAAAGTTCTTGATGAGTTGTTTGGGGCAGGACTGGACATGTCCTGGTCTGCTCAGCTGCCCCTGGAGAGGACGGAAAATCCGCCCTGCAGGAAGGAATTCTCGTCATGGCTTCGAATTGTCGGTTCACGCAATG
>R1_46	CCTTACTGTGCCTGTGTTAGGGGATGGAATTTTCCATTGTGGGCTTGTCTGGGCAAGTCACCTGTTTAGCCTTTCTTATCCTTTCGACGGACTCGGTGGG	CAGACCCGTGCC	ACCTAGGACCGGATCAACTCCTTACTGTGCCTGTGTTAGGGGATGGAATTTTCCATTGTGGGCTTGTCTGGGCAAGTCACCTGTTTAGCCTTTCTTATCCTTTCGACGGACTCGGTGGGCCTGCAGGAAGGAATTCCAGACCCGTGCCCGAATTGTCGGTTCACGCAATG
>R1_46	CCTTACTGTGCCTGTGTTAGGGGATGGAATTTTCCATTGTGGGCTTGTCTGGGCAAGTCACCTGTTTAGCCTTTCTTATCCTTTCGACGGACTCGGTGGG	CCGTGCCTCTGG	ACCTAGGACCGGATCAACTCCTTACTGTGCCTGTGTTAGGGGATGGAATTTTCCATTGTGGGCTTGTCTGGGCAAGTCACCTGTTTAGCCTTTCTTATCCTTTCGACGGACTCGGTGGGCCTGCAGGAAGGAATTCCCGTGCCTCTGGCGAATTGTCGGTTCACGCAATG
>R1_46	CCTTACTGTGCCTGTGTTAGGGGATGGAATTTTCCATTGTGGGCTTGTCTGGGCAAGTCACCTGTTTAGCCTTTCTTATCCTTTCGACGGACTCGGTGGG	TAAGGGTCCCAT	ACCTAGGACCGGATCAACTCCTTACTGTGCCTGTGTTAGGGGATGGAATTTTCCATTGTGGGCTTGTCTGGGCAAGTCACCTGTTTAGCCTTTCTTATCCTTTCGACGGACTCGGTGGGCCTGCAGGAAGGAATTCTAAGGGTCCCATCGAATTGTCGGTTCACGCAATG
>R1_46	CCTTACTGTGCCTGTGTTAGGGGATGGAATTTTCCATTGTGGGCTTGTCTGGGCAAGTCACCTGTTTAGCCTTTCTTATCCTTTCGACGGACTCGGTGGG	GGGTTCCCCGAA	ACCTAGGACCGGATCAACTCCTTACTGTGCCTGTGTTAGGGGATGGAATTTTCCATTGTGGGCTTGTCTGGGCAAGTCACCTGTTTAGCCTTTCTTATCCTTTCGACGGACTCGGTGGGCCTGCAGGAAGGAATTCGGGTTCCCCGAACGAATTGTCGGTTCACGCAATG
>R1_46	CCTTACTGTGCCTGTGTTAGGGGATGGAATTTTCCATTGTGGGCTTGTCTGGGCAAGTCACCTGTTTAGCCTTTCTTATCCTTTCGACGGACTCGGTGGG	AGTTGCTAATGG	ACCTAGGACCGGATCAACTCCTTACTGTGCCTGTGTTAGGGGATGGAATTTTCCATTGTGGGCTTGTCTGGGCAAGTCACCTGTTTAGCCTTTCTTATCCTTTCGACGGACTCGGTGGGCCTGCAGGAAGGAATTCAGTTGCTAATGGCGAATTGTCGGTTCACGCAATG
>R1_47	GCATGTTCTGCCACTTAATTCCACAGAAAGTAACATCTTCTAACATGTAGGGACTTGCCTACTGAGAGCTGCACTGACTGTAATATTAAGCATGAGCGGC	ATGCATAGGATA	ACCTAGGACCGGATCAACTGCATGTTCTGCCACTTAATTCCACAGAAAGTAACATCTTCTAACATGTAGGGACTTGCCTACTGAGAGCTGCACTGACTGTAATATTAAGCATGAGCGGCCCTGCAGGAAGGAATTCATGCATAGGATACGAATTGTCGGTTCACGCAATG
>R1_47	GCATGTTCTGCCACTTAATTCCACAGAAAGTAACATCTTCTAACATGTAGGGACTTGCCTACTGAGAGCTGCACTGACTGTAATATTAAGCATGAGCGGC	TCAAATCAGCTT	ACCTAGGACCGGATCAACTGCATGTTCTGCCACTTAATTCCACAGAAAGTAACATCTTCTAACATGTAGGGACTTGCCTACTGAGAGCTGCACTGACTGTAATATTAAGCATGAGCGGCCCTGCAGGAAGGAATTCTCAAATCAGCTTCGAATTGTCGGTTCACGCAATG
>R1_47	GCATGTTCTGCCACTTAATTCCACAGAAAGTAACATCTTCTAACATGTAGGGACTTGCCTACTGAGAGCTGCACTGACTGTAATATTAAGCATGAGCGGC	TGAATCACAGAT	ACCTAGGACCGGATCAACTGCATGTTCTGCCACTTAATTCCACAGAAAGTAACATCTTCTAACATGTAGGGACTTGCCTACTGAGAGCTGCACTGACTGTAATATTAAGCATGAGCGGCCCTGCAGGAAGGAATTCTGAATCACAGATCGAATTGTCGGTTCACGCAATG
>R1_47	GCATGTTCTGCCACTTAATTCCACAGAAAGTAACATCTTCTAACATGTAGGGACTTGCCTACTGAGAGCTGCACTGACTGTAATATTAAGCATGAGCGGC	CGTATAGTTCTA	ACCTAGGACCGGATCAACTGCATGTTCTGCCACTTAATTCCACAGAAAGTAACATCTTCTAACATGTAGGGACTTGCCTACTGAGAGCTGCACTGACTGTAATATTAAGCATGAGCGGCCCTGCAGGAAGGAATTCCGTATAGTTCTACGAATTGTCGGTTCACGCAATG
>R1_47	GCATGTTCTGCCACTTAATTCCACAGAAAGTAACATCTTCTAACATGTAGGGACTTGCCTACTGAGAGCTGCACTGACTGTAATATTAAGCATGAGCGGC	CAGATCTTTAGG	ACCTAGGACCGGATCAACTGCATGTTCTGCCACTTAATTCCACAGAAAGTAACATCTTCTAACATGTAGGGACTTGCCTACTGAGAGCTGCACTGACTGTAATATTAAGCATGAGCGGCCCTGCAGGAAGGAATTCCAGATCTTTAGGCGAATTGTCGGTTCACGCAATG
>R1_48	CCAGTTTCCGACTGACTCAATTTCTGGTCACCCAGTTGGAAGACATGCCTGGGCATGTCAGGACAACAATTTAGGTCAAGTCCGCATATAACTGCAACTC	GCTGGTCTTCTC	ACCTAGGACCGGATCAACTCCAGTTTCCGACTGACTCAATTTCTGGTCACCCAGTTGGAAGACATGCCTGGGCATGTCAGGACAACAATTTAGGTCAAGTCCGCATATAACTGCAACTCCCTGCAGGAAGGAATTCGCTGGTCTTCTCCGAATTGTCGGTTCACGCAATG
>R1_48	CCAGTTTCCGACTGACTCAATTTCTGGTCACCCAGTTGGAAGACATGCCTGGGCATGTCAGGACAACAATTTAGGTCAAGTCCGCATATAACTGCAACTC	AGCGTTCTGCGG	ACCTAGGACCGGATCAACTCCAGTTTCCGACTGACTCAATTTCTGGTCACCCAGTTGGAAGACATGCCTGGGCATGTCAGGACAACAATTTAGGTCAAGTCCGCATATAACTGCAACTCCCTGCAGGAAGGAATTCAGCGTTCTGCGGCGAATTGTCGGTTCACGCAATG
>R1_48	CCAGTTTCCGACTGACTCAATTTCTGGTCACCCAGTTGGAAGACATGCCTGGGCATGTCAGGACAACAATTTAGGTCAAGTCCGCATATAACTGCAACTC	TATGTGAACTCA	ACCTAGGACCGGATCAACTCCAGTTTCCGACTGACTCAATTTCTGGTCACCCAGTTGGAAGACATGCCTGGGCATGTCAGGACAACAATTTAGGTCAAGTCCGCATATAACTGCAACTCCCTGCAGGAAGGAATTCTATGTGAACTCACGAATTGTCGGTTCACGCAATG
>R1_48	CCAGTTTCCGACTGACTCAATTTCTGGTCACCCAGTTGGAAGACATGCCTGGGCATGTCAGGACAACAATTTAGGTCAAGTCCGCATATAACTGCAACTC	TCTCCTTCAGGT	ACCTAGGACCGGATCAACTCCAGTTTCCGACTGACTCAATTTCTGGTCACCCAGTTGGAAGACATGCCTGGGCATGTCAGGACAACAATTTAGGTCAAGTCCGCATATAACTGCAACTCCCTGCAGGAAGGAATTCTCTCCTTCAGGTCGAATTGTCGGTTCACGCAATG
>R1_48	CCAGTTTCCGACTGACTCAATTTCTGGTCACCCAGTTGGAAGACATGCCTGGGCATGTCAGGACAACAATTTAGGTCAAGTCCGCATATAACTGCAACTC	CTAAGAATAAGT	ACCTAGGACCGGATCAACTCCAGTTTCCGACTGACTCAATTTCTGGTCACCCAGTTGGAAGACATGCCTGGGCATGTCAGGACAACAATTTAGGTCAAGTCCGCATATAACTGCAACTCCCTGCAGGAAGGAATTCCTAAGAATAAGTCGAATTGTCGGTTCACGCAATG
>R1_49	TGAAAGGATGAGAAAACTTGAACAGAACTAACTAAAGAATGAGCAAGTCTGGACAAGTACAACTTATGCAATACTAGAAACGAGGGGAGATTGAAAGTTA	ACTAAAGGTAAC	ACCTAGGACCGGATCAACTTGAAAGGATGAGAAAACTTGAACAGAACTAACTAAAGAATGAGCAAGTCTGGACAAGTACAACTTATGCAATACTAGAAACGAGGGGAGATTGAAAGTTACCTGCAGGAAGGAATTCACTAAAGGTAACCGAATTGTCGGTTCACGCAATG
>R1_49	TGAAAGGATGAGAAAACTTGAACAGAACTAACTAAAGAATGAGCAAGTCTGGACAAGTACAACTTATGCAATACTAGAAACGAGGGGAGATTGAAAGTTA	CTATTCGCGGGT	ACCTAGGACCGGATCAACTTGAAAGGATGAGAAAACTTGAACAGAACTAACTAAAGAATGAGCAAGTCTGGACAAGTACAACTTATGCAATACTAGAAACGAGGGGAGATTGAAAGTTACCTGCAGGAAGGAATTCCTATTCGCGGGTCGAATTGTCGGTTCACGCAATG
>R1_49	TGAAAGGATGAGAAAACTTGAACAGAACTAACTAAAGAATGAGCAAGTCTGGACAAGTACAACTTATGCAATACTAGAAACGAGGGGAGATTGAAAGTTA	ACCATGTTTCTT	ACCTAGGACCGGATCAACTTGAAAGGATGAGAAAACTTGAACAGAACTAACTAAAGAATGAGCAAGTCTGGACAAGTACAACTTATGCAATACTAGAAACGAGGGGAGATTGAAAGTTACCTGCAGGAAGGAATTCACCATGTTTCTTCGAATTGTCGGTTCACGCAATG
>R1_49	TGAAAGGATGAGAAAACTTGAACAGAACTAACTAAAGAATGAGCAAGTCTGGACAAGTACAACTTATGCAATACTAGAAACGAGGGGAGATTGAAAGTTA	GGACATGTGCTC	ACCTAGGACCGGATCAACTTGAAAGGATGAGAAAACTTGAACAGAACTAACTAAAGAATGAGCAAGTCTGGACAAGTACAACTTATGCAATACTAGAAACGAGGGGAGATTGAAAGTTACCTGCAGGAAGGAATTCGGACATGTGCTCCGAATTGTCGGTTCACGCAATG
>R1_49	TGAAAGGATGAGAAAACTTGAACAGAACTAACTAAAGAATGAGCAAGTCTGGACAAGTACAACTTATGCAATACTAGAAACGAGGGGAGATTGAAAGTTA	GGCCCGTACAAG	ACCTAGGACCGGATCAACTTGAAAGGATGAGAAAACTTGAACAGAACTAACTAAAGAATGAGCAAGTCTGGACAAGTACAACTTATGCAATACTAGAAACGAGGGGAGATTGAAAGTTACCTGCAGGAAGGAATTCGGCCCGTACAAGCGAATTGTCGGTTCACGCAATG
>R1_5	AAAGGAATGTGAGCTGGTGTTGATAACGTCACTGGTGTTGTGGCATGCCTGGGCATGTAGTAAAAGCAGAAAGAAAGAAGGGGGGGAGAAGATGGAAGAA	ACTAAAACATCG	ACCTAGGACCGGATCAACTAAAGGAATGTGAGCTGGTGTTGATAACGTCACTGGTGTTGTGGCATGCCTGGGCATGTAGTAAAAGCAGAAAGAAAGAAGGGGGGGAGAAGATGGAAGAACCTGCAGGAAGGAATTCACTAAAACATCGCGAATTGTCGGTTCACGCAATG
>R1_5	AAAGGAATGTGAGCTGGTGTTGATAACGTCACTGGTGTTGTGGCATGCCTGGGCATGTAGTAAAAGCAGAAAGAAAGAAGGGGGGGAGAAGATGGAAGAA	AACTTGGGACCA	ACCTAGGACCGGATCAACTAAAGGAATGTGAGCTGGTGTTGATAACGTCACTGGTGTTGTGGCATGCCTGGGCATGTAGTAAAAGCAGAAAGAAAGAAGGGGGGGAGAAGATGGAAGAACCTGCAGGAAGGAATTCAACTTGGGACCACGAATTGTCGGTTCACGCAATG
>R1_5	AAAGGAATGTGAGCTGGTGTTGATAACGTCACTGGTGTTGTGGCATGCCTGGGCATGTAGTAAAAGCAGAAAGAAAGAAGGGGGGGAGAAGATGGAAGAA	GAAGGATGGCAT	ACCTAGGACCGGATCAACTAAAGGAATGTGAGCTGGTGTTGATAACGTCACTGGTGTTGTGGCATGCCTGGGCATGTAGTAAAAGCAGAAAGAAAGAAGGGGGGGAGAAGATGGAAGAACCTGCAGGAAGGAATTCGAAGGATGGCATCGAATTGTCGGTTCACGCAATG
>R1_5	AAAGGAATGTGAGCTGGTGTTGATAACGTCACTGGTGTTGTGGCATGCCTGGGCATGTAGTAAAAGCAGAAAGAAAGAAGGGGGGGAGAAGATGGAAGAA	AAGGATGCGAGG	ACCTAGGACCGGATCAACTAAAGGAATGTGAGCTGGTGTTGATAACGTCACTGGTGTTGTGGCATGCCTGGGCATGTAGTAAAAGCAGAAAGAAAGAAGGGGGGGAGAAGATGGAAGAACCTGCAGGAAGGAATTCAAGGATGCGAGGCGAATTGTCGGTTCACGCAATG
>R1_5	AAAGGAATGTGAGCTGGTGTTGATAACGTCACTGGTGTTGTGGCATGCCTGGGCATGTAGTAAAAGCAGAAAGAAAGAAGGGGGGGAGAAGATGGAAGAA	ATGGAAAACCAT	ACCTAGGACCGGATCAACTAAAGGAATGTGAGCTGGTGTTGATAACGTCACTGGTGTTGTGGCATGCCTGGGCATGTAGTAAAAGCAGAAAGAAAGAAGGGGGGGAGAAGATGGAAGAACCTGCAGGAAGGAATTCATGGAAAACCATCGAATTGTCGGTTCACGCAATG
>R1_50	CATGGTAAAACCCATCTCTACTAAAAATACAAAATTAGCCGGGCGTGTTGGTGCATGTCTGTAATCCCAGCTACTCAGGAGTGAAGGGGGCTAGGCTGCA	ATAAGCCTAACT	ACCTAGGACCGGATCAACTCATGGTAAAACCCATCTCTACTAAAAATACAAAATTAGCCGGGCGTGTTGGTGCATGTCTGTAATCCCAGCTACTCAGGAGTGAAGGGGGCTAGGCTGCACCTGCAGGAAGGAATTCATAAGCCTAACTCGAATTGTCGGTTCACGCAATG
>R1_50	CATGGTAAAACCCATCTCTACTAAAAATACAAAATTAGCCGGGCGTGTTGGTGCATGTCTGTAATCCCAGCTACTCAGGAGTGAAGGGGGCTAGGCTGCA	AGGACTGAAATA	ACCTAGGACCGGATCAACTCATGGTAAAACCCATCTCTACTAAAAATACAAAATTAGCCGGGCGTGTTGGTGCATGTCTGTAATCCCAGCTACTCAGGAGTGAAGGGGGCTAGGCTGCACCTGCAGGAAGGAATTCAGGACTGAAATACGAATTGTCGGTTCACGCAATG
>R1_50	CATGGTAAAACCCATCTCTACTAAAAATACAAAATTAGCCGGGCGTGTTGGTGCATGTCTGTAATCCCAGCTACTCAGGAGTGAAGGGGGCTAGGCTGCA	AGTTAACTAGTC	ACCTAGGACCGGATCAACTCATGGTAAAACCCATCTCTACTAAAAATACAAAATTAGCCGGGCGTGTTGGTGCATGTCTGTAATCCCAGCTACTCAGGAGTGAAGGGGGCTAGGCTGCACCTGCAGGAAGGAATTCAGTTAACTAGTCCGAATTGTCGGTTCACGCAATG
>R1_50	CATGGTAAAACCCATCTCTACTAAAAATACAAAATTAGCCGGGCGTGTTGGTGCATGTCTGTAATCCCAGCTACTCAGGAGTGAAGGGGGCTAGGCTGCA	CAATGCGAGGAA	ACCTAGGACCGGATCAACTCATGGTAAAACCCATCTCTACTAAAAATACAAAATTAGCCGGGCGTGTTGGTGCATGTCTGTAATCCCAGCTACTCAGGAGTGAAGGGGGCTAGGCTGCACCTGCAGGAAGGAATTCCAATGCGAGGAACGAATTGTCGGTTCACGCAATG
>R1_50	CATGGTAAAACCCATCTCTACTAAAAATACAAAATTAGCCGGGCGTGTTGGTGCATGTCTGTAATCCCAGCTACTCAGGAGTGAAGGGGGCTAGGCTGCA	CCACCACGCAGT	ACCTAGGACCGGATCAACTCATGGTAAAACCCATCTCTACTAAAAATACAAAATTAGCCGGGCGTGTTGGTGCATGTCTGTAATCCCAGCTACTCAGGAGTGAAGGGGGCTAGGCTGCACCTGCAGGAAGGAATTCCCACCACGCAGTCGAATTGTCGGTTCACGCAATG
>R1_51	CTGCAGAAGTAAAGCTGGAGTGAGAATGTTGCTGACTGGCTGACTTGCCTGGGCATGTGCACTAGAGTTTAGCTGTTGCCACTTTTTCTGGATGCTAACA	CTATGCAATACT	ACCTAGGACCGGATCAACTCTGCAGAAGTAAAGCTGGAGTGAGAATGTTGCTGACTGGCTGACTTGCCTGGGCATGTGCACTAGAGTTTAGCTGTTGCCACTTTTTCTGGATGCTAACACCTGCAGGAAGGAATTCCTATGCAATACTCGAATTGTCGGTTCACGCAATG
>R1_51	CTGCAGAAGTAAAGCTGGAGTGAGAATGTTGCTGACTGGCTGACTTGCCTGGGCATGTGCACTAGAGTTTAGCTGTTGCCACTTTTTCTGGATGCTAACA	ACCCCCCATCAC	ACCTAGGACCGGATCAACTCTGCAGAAGTAAAGCTGGAGTGAGAATGTTGCTGACTGGCTGACTTGCCTGGGCATGTGCACTAGAGTTTAGCTGTTGCCACTTTTTCTGGATGCTAACACCTGCAGGAAGGAATTCACCCCCCATCACCGAATTGTCGGTTCACGCAATG
>R1_51	CTGCAGAAGTAAAGCTGGAGTGAGAATGTTGCTGACTGGCTGACTTGCCTGGGCATGTGCACTAGAGTTTAGCTGTTGCCACTTTTTCTGGATGCTAACA	CAGCGGCGTCCG	ACCTAGGACCGGATCAACTCTGCAGAAGTAAAGCTGGAGTGAGAATGTTGCTGACTGGCTGACTTGCCTGGGCATGTGCACTAGAGTTTAGCTGTTGCCACTTTTTCTGGATGCTAACACCTGCAGGAAGGAATTCCAGCGGCGTCCGCGAATTGTCGGTTCACGCAATG
>R1_51	CTGCAGAAGTAAAGCTGGAGTGAGAATGTTGCTGACTGGCTGACTTGCCTGGGCATGTGCACTAGAGTTTAGCTGTTGCCACTTTTTCTGGATGCTAACA	TGGCGCATTCTT	ACCTAGGACCGGATCAACTCTGCAGAAGTAAAGCTGGAGTGAGAATGTTGCTGACTGGCTGACTTGCCTGGGCATGTGCACTAGAGTTTAGCTGTTGCCACTTTTTCTGGATGCTAACACCTGCAGGAAGGAATTCTGGCGCATTCTTCGAATTGTCGGTTCACGCAATG
>R1_51	CTGCAGAAGTAAAGCTGGAGTGAGAATGTTGCTGACTGGCTGACTTGCCTGGGCATGTGCACTAGAGTTTAGCTGTTGCCACTTTTTCTGGATGCTAACA	GACATACTGATT	ACCTAGGACCGGATCAACTCTGCAGAAGTAAAGCTGGAGTGAGAATGTTGCTGACTGGCTGACTTGCCTGGGCATGTGCACTAGAGTTTAGCTGTTGCCACTTTTTCTGGATGCTAACACCTGCAGGAAGGAATTCGACATACTGATTCGAATTGTCGGTTCACGCAATG
>R1_52	GTGATTCTCCTGCCTCAGCCTCCTGAGTAGCTAGGATTACAGGCATGCACCAACATGCCCAGCTAATTTTGTATTTTTAGTCCTGAGAATACTGCATGAG	GTCCACACTACA	ACCTAGGACCGGATCAACTGTGATTCTCCTGCCTCAGCCTCCTGAGTAGCTAGGATTACAGGCATGCACCAACATGCCCAGCTAATTTTGTATTTTTAGTCCTGAGAATACTGCATGAGCCTGCAGGAAGGAATTCGTCCACACTACACGAATTGTCGGTTCACGCAATG
>R1_52	GTGATTCTCCTGCCTCAGCCTCCTGAGTAGCTAGGATTACAGGCATGCACCAACATGCCCAGCTAATTTTGTATTTTTAGTCCTGAGAATACTGCATGAG	CCCCTTAAACAG	ACCTAGGACCGGATCAACTGTGATTCTCCTGCCTCAGCCTCCTGAGTAGCTAGGATTACAGGCATGCACCAACATGCCCAGCTAATTTTGTATTTTTAGTCCTGAGAATACTGCATGAGCCTGCAGGAAGGAATTCCCCCTTAAACAGCGAATTGTCGGTTCACGCAATG
>R1_52	GTGATTCTCCTGCCTCAGCCTCCTGAGTAGCTAGGATTACAGGCATGCACCAACATGCCCAGCTAATTTTGTATTTTTAGTCCTGAGAATACTGCATGAG	CGTTCCATGCTC	ACCTAGGACCGGATCAACTGTGATTCTCCTGCCTCAGCCTCCTGAGTAGCTAGGATTACAGGCATGCACCAACATGCCCAGCTAATTTTGTATTTTTAGTCCTGAGAATACTGCATGAGCCTGCAGGAAGGAATTCCGTTCCATGCTCCGAATTGTCGGTTCACGCAATG
>R1_52	GTGATTCTCCTGCCTCAGCCTCCTGAGTAGCTAGGATTACAGGCATGCACCAACATGCCCAGCTAATTTTGTATTTTTAGTCCTGAGAATACTGCATGAG	GCCGGGTGGTTA	ACCTAGGACCGGATCAACTGTGATTCTCCTGCCTCAGCCTCCTGAGTAGCTAGGATTACAGGCATGCACCAACATGCCCAGCTAATTTTGTATTTTTAGTCCTGAGAATACTGCATGAGCCTGCAGGAAGGAATTCGCCGGGTGGTTACGAATTGTCGGTTCACGCAATG
>R1_52	GTGATTCTCCTGCCTCAGCCTCCTGAGTAGCTAGGATTACAGGCATGCACCAACATGCCCAGCTAATTTTGTATTTTTAGTCCTGAGAATACTGCATGAG	TGGGAGGTTCTA	ACCTAGGACCGGATCAACTGTGATTCTCCTGCCTCAGCCTCCTGAGTAGCTAGGATTACAGGCATGCACCAACATGCCCAGCTAATTTTGTATTTTTAGTCCTGAGAATACTGCATGAGCCTGCAGGAAGGAATTCTGGGAGGTTCTACGAATTGTCGGTTCACGCAATG
>R1_53	GGAAGGGATGCCAGAGTTGGGTGGCCAAGGCTGCTGGTGGAAGCATGTCTAGGCAAGCCCACCTTGGCCTGAGGGGAGGATGGGAGGCGAGGCGAGGTCC	GAAAATAGCTTT	ACCTAGGACCGGATCAACTGGAAGGGATGCCAGAGTTGGGTGGCCAAGGCTGCTGGTGGAAGCATGTCTAGGCAAGCCCACCTTGGCCTGAGGGGAGGATGGGAGGCGAGGCGAGGTCCCCTGCAGGAAGGAATTCGAAAATAGCTTTCGAATTGTCGGTTCACGCAATG
>R1_53	GGAAGGGATGCCAGAGTTGGGTGGCCAAGGCTGCTGGTGGAAGCATGTCTAGGCAAGCCCACCTTGGCCTGAGGGGAGGATGGGAGGCGAGGCGAGGTCC	AACCGCGCGAGA	ACCTAGGACCGGATCAACTGGAAGGGATGCCAGAGTTGGGTGGCCAAGGCTGCTGGTGGAAGCATGTCTAGGCAAGCCCACCTTGGCCTGAGGGGAGGATGGGAGGCGAGGCGAGGTCCCCTGCAGGAAGGAATTCAACCGCGCGAGACGAATTGTCGGTTCACGCAATG
>R1_53	GGAAGGGATGCCAGAGTTGGGTGGCCAAGGCTGCTGGTGGAAGCATGTCTAGGCAAGCCCACCTTGGCCTGAGGGGAGGATGGGAGGCGAGGCGAGGTCC	TGAAAGGGGCAA	ACCTAGGACCGGATCAACTGGAAGGGATGCCAGAGTTGGGTGGCCAAGGCTGCTGGTGGAAGCATGTCTAGGCAAGCCCACCTTGGCCTGAGGGGAGGATGGGAGGCGAGGCGAGGTCCCCTGCAGGAAGGAATTCTGAAAGGGGCAACGAATTGTCGGTTCACGCAATG
>R1_53	GGAAGGGATGCCAGAGTTGGGTGGCCAAGGCTGCTGGTGGAAGCATGTCTAGGCAAGCCCACCTTGGCCTGAGGGGAGGATGGGAGGCGAGGCGAGGTCC	CGTTAACCCAGT	ACCTAGGACCGGATCAACTGGAAGGGATGCCAGAGTTGGGTGGCCAAGGCTGCTGGTGGAAGCATGTCTAGGCAAGCCCACCTTGGCCTGAGGGGAGGATGGGAGGCGAGGCGAGGTCCCCTGCAGGAAGGAATTCCGTTAACCCAGTCGAATTGTCGGTTCACGCAATG
>R1_53	GGAAGGGATGCCAGAGTTGGGTGGCCAAGGCTGCTGGTGGAAGCATGTCTAGGCAAGCCCACCTTGGCCTGAGGGGAGGATGGGAGGCGAGGCGAGGTCC	GCTGGCTATATG	ACCTAGGACCGGATCAACTGGAAGGGATGCCAGAGTTGGGTGGCCAAGGCTGCTGGTGGAAGCATGTCTAGGCAAGCCCACCTTGGCCTGAGGGGAGGATGGGAGGCGAGGCGAGGTCCCCTGCAGGAAGGAATTCGCTGGCTATATGCGAATTGTCGGTTCACGCAATG
>R1_54	AACAACTCGGACCTAAAGCCTTGACAATTGCCAACAGTGTAGACAAGTCCCAGCATGCCCAAAATTTATAAGAGAAGGCTAGGGTCGCGTAGCAAGAAGC	AGGCAAGCTGGC	ACCTAGGACCGGATCAACTAACAACTCGGACCTAAAGCCTTGACAATTGCCAACAGTGTAGACAAGTCCCAGCATGCCCAAAATTTATAAGAGAAGGCTAGGGTCGCGTAGCAAGAAGCCCTGCAGGAAGGAATTCAGGCAAGCTGGCCGAATTGTCGGTTCACGCAATG
>R1_54	AACAACTCGGACCTAAAGCCTTGACAATTGCCAACAGTGTAGACAAGTCCCAGCATGCCCAAAATTTATAAGAGAAGGCTAGGGTCGCGTAGCAAGAAGC	CTCGCGGCCGGT	ACCTAGGACCGGATCAACTAACAACTCGGACCTAAAGCCTTGACAATTGCCAACAGTGTAGACAAGTCCCAGCATGCCCAAAATTTATAAGAGAAGGCTAGGGTCGCGTAGCAAGAAGCCCTGCAGGAAGGAATTCCTCGCGGCCGGTCGAATTGTCGGTTCACGCAATG
>R1_54	AACAACTCGGACCTAAAGCCTTGACAATTGCCAACAGTGTAGACAAGTCCCAGCATGCCCAAAATTTATAAGAGAAGGCTAGGGTCGCGTAGCAAGAAGC	AAATCTGGCGCT	ACCTAGGACCGGATCAACTAACAACTCGGACCTAAAGCCTTGACAATTGCCAACAGTGTAGACAAGTCCCAGCATGCCCAAAATTTATAAGAGAAGGCTAGGGTCGCGTAGCAAGAAGCCCTGCAGGAAGGAATTCAAATCTGGCGCTCGAATTGTCGGTTCACGCAATG
>R1_54	AACAACTCGGACCTAAAGCCTTGACAATTGCCAACAGTGTAGACAAGTCCCAGCATGCCCAAAATTTATAAGAGAAGGCTAGGGTCGCGTAGCAAGAAGC	CCACGTAGATGT	ACCTAGGACCGGATCAACTAACAACTCGGACCTAAAGCCTTGACAATTGCCAACAGTGTAGACAAGTCCCAGCATGCCCAAAATTTATAAGAGAAGGCTAGGGTCGCGTAGCAAGAAGCCCTGCAGGAAGGAATTCCCACGTAGATGTCGAATTGTCGGTTCACGCAATG
>R1_54	AACAACTCGGACCTAAAGCCTTGACAATTGCCAACAGTGTAGACAAGTCCCAGCATGCCCAAAATTTATAAGAGAAGGCTAGGGTCGCGTAGCAAGAAGC	CAGCACTAGTCA	ACCTAGGACCGGATCAACTAACAACTCGGACCTAAAGCCTTGACAATTGCCAACAGTGTAGACAAGTCCCAGCATGCCCAAAATTTATAAGAGAAGGCTAGGGTCGCGTAGCAAGAAGCCCTGCAGGAAGGAATTCCAGCACTAGTCACGAATTGTCGGTTCACGCAATG
>R1_55	AAACGCGGCTTCCTCGCCTCCCAGACTGGTCCCCGCCACTGAGCATGCCCAGTCCTGCCCGCCACCGCCACCGACGAGTTTAGAGATCGCTTACTGAGAA	CTGTCCCTGAAC	ACCTAGGACCGGATCAACTAAACGCGGCTTCCTCGCCTCCCAGACTGGTCCCCGCCACTGAGCATGCCCAGTCCTGCCCGCCACCGCCACCGACGAGTTTAGAGATCGCTTACTGAGAACCTGCAGGAAGGAATTCCTGTCCCTGAACCGAATTGTCGGTTCACGCAATG
>R1_55	AAACGCGGCTTCCTCGCCTCCCAGACTGGTCCCCGCCACTGAGCATGCCCAGTCCTGCCCGCCACCGCCACCGACGAGTTTAGAGATCGCTTACTGAGAA	CGCTCTGAAGTA	ACCTAGGACCGGATCAACTAAACGCGGCTTCCTCGCCTCCCAGACTGGTCCCCGCCACTGAGCATGCCCAGTCCTGCCCGCCACCGCCACCGACGAGTTTAGAGATCGCTTACTGAGAACCTGCAGGAAGGAATTCCGCTCTGAAGTACGAATTGTCGGTTCACGCAATG
>R1_55	AAACGCGGCTTCCTCGCCTCCCAGACTGGTCCCCGCCACTGAGCATGCCCAGTCCTGCCCGCCACCGCCACCGACGAGTTTAGAGATCGCTTACTGAGAA	AACGTACGCTGG	ACCTAGGACCGGATCAACTAAACGCGGCTTCCTCGCCTCCCAGACTGGTCCCCGCCACTGAGCATGCCCAGTCCTGCCCGCCACCGCCACCGACGAGTTTAGAGATCGCTTACTGAGAACCTGCAGGAAGGAATTCAACGTACGCTGGCGAATTGTCGGTTCACGCAATG
>R1_55	AAACGCGGCTTCCTCGCCTCCCAGACTGGTCCCCGCCACTGAGCATGCCCAGTCCTGCCCGCCACCGCCACCGACGAGTTTAGAGATCGCTTACTGAGAA	AACTAAGAGGAG	ACCTAGGACCGGATCAACTAAACGCGGCTTCCTCGCCTCCCAGACTGGTCCCCGCCACTGAGCATGCCCAGTCCTGCCCGCCACCGCCACCGACGAGTTTAGAGATCGCTTACTGAGAACCTGCAGGAAGGAATTCAACTAAGAGGAGCGAATTGTCGGTTCACGCAATG
>R1_55	AAACGCGGCTTCCTCGCCTCCCAGACTGGTCCCCGCCACTGAGCATGCCCAGTCCTGCCCGCCACCGCCACCGACGAGTTTAGAGATCGCTTACTGAGAA	CCTTCTTGCGCC	ACCTAGGACCGGATCAACTAAACGCGGCTTCCTCGCCTCCCAGACTGGTCCCCGCCACTGAGCATGCCCAGTCCTGCCCGCCACCGCCACCGACGAGTTTAGAGATCGCTTACTGAGAACCTGCAGGAAGGAATTCCCTTCTTGCGCCCGAATTGTCGGTTCACGCAATG
>R1_56	GCTCAGTTTCTCAGTTGCACATACTTGATGACACACTCAGGAACATGCCCTTGCTAGTCCCCATGCAGCCTGCCACACACCCCTAACGCACCAACACCTA	AGAGATCGCGGG	ACCTAGGACCGGATCAACTGCTCAGTTTCTCAGTTGCACATACTTGATGACACACTCAGGAACATGCCCTTGCTAGTCCCCATGCAGCCTGCCACACACCCCTAACGCACCAACACCTACCTGCAGGAAGGAATTCAGAGATCGCGGGCGAATTGTCGGTTCACGCAATG
>R1_56	GCTCAGTTTCTCAGTTGCACATACTTGATGACACACTCAGGAACATGCCCTTGCTAGTCCCCATGCAGCCTGCCACACACCCCTAACGCACCAACACCTA	CCATATTGAGTG	ACCTAGGACCGGATCAACTGCTCAGTTTCTCAGTTGCACATACTTGATGACACACTCAGGAACATGCCCTTGCTAGTCCCCATGCAGCCTGCCACACACCCCTAACGCACCAACACCTACCTGCAGGAAGGAATTCCCATATTGAGTGCGAATTGTCGGTTCACGCAATG
>R1_56	GCTCAGTTTCTCAGTTGCACATACTTGATGACACACTCAGGAACATGCCCTTGCTAGTCCCCATGCAGCCTGCCACACACCCCTAACGCACCAACACCTA	CTGTCAGTTAGT	ACCTAGGACCGGATCAACTGCTCAGTTTCTCAGTTGCACATACTTGATGACACACTCAGGAACATGCCCTTGCTAGTCCCCATGCAGCCTGCCACACACCCCTAACGCACCAACACCTACCTGCAGGAAGGAATTCCTGTCAGTTAGTCGAATTGTCGGTTCACGCAATG
>R1_56	GCTCAGTTTCTCAGTTGCACATACTTGATGACACACTCAGGAACATGCCCTTGCTAGTCCCCATGCAGCCTGCCACACACCCCTAACGCACCAACACCTA	TACAGTTAGCCA	ACCTAGGACCGGATCAACTGCTCAGTTTCTCAGTTGCACATACTTGATGACACACTCAGGAACATGCCCTTGCTAGTCCCCATGCAGCCTGCCACACACCCCTAACGCACCAACACCTACCTGCAGGAAGGAATTCTACAGTTAGCCACGAATTGTCGGTTCACGCAATG
>R1_56	GCTCAGTTTCTCAGTTGCACATACTTGATGACACACTCAGGAACATGCCCTTGCTAGTCCCCATGCAGCCTGCCACACACCCCTAACGCACCAACACCTA	GTTTGGGGAGTT	ACCTAGGACCGGATCAACTGCTCAGTTTCTCAGTTGCACATACTTGATGACACACTCAGGAACATGCCCTTGCTAGTCCCCATGCAGCCTGCCACACACCCCTAACGCACCAACACCTACCTGCAGGAAGGAATTCGTTTGGGGAGTTCGAATTGTCGGTTCACGCAATG
>R1_57	GGAAAGGAATGTGAGTTGGTACTGATAACGCCTGGTACTGTGACATGTCTAGGCATGTAGCAAAAGCAGAAAGGAAAGAGGAGGAGGAAGAATATAAGAA	TAGCCGAGATCT	ACCTAGGACCGGATCAACTGGAAAGGAATGTGAGTTGGTACTGATAACGCCTGGTACTGTGACATGTCTAGGCATGTAGCAAAAGCAGAAAGGAAAGAGGAGGAGGAAGAATATAAGAACCTGCAGGAAGGAATTCTAGCCGAGATCTCGAATTGTCGGTTCACGCAATG
>R1_57	GGAAAGGAATGTGAGTTGGTACTGATAACGCCTGGTACTGTGACATGTCTAGGCATGTAGCAAAAGCAGAAAGGAAAGAGGAGGAGGAAGAATATAAGAA	GCTAAGTAGCGC	ACCTAGGACCGGATCAACTGGAAAGGAATGTGAGTTGGTACTGATAACGCCTGGTACTGTGACATGTCTAGGCATGTAGCAAAAGCAGAAAGGAAAGAGGAGGAGGAAGAATATAAGAACCTGCAGGAAGGAATTCGCTAAGTAGCGCCGAATTGTCGGTTCACGCAATG
>R1_57	GGAAAGGAATGTGAGTTGGTACTGATAACGCCTGGTACTGTGACATGTCTAGGCATGTAGCAAAAGCAGAAAGGAAAGAGGAGGAGGAAGAATATAAGAA	CATAGTTGGCGG	ACCTAGGACCGGATCAACTGGAAAGGAATGTGAGTTGGTACTGATAACGCCTGGTACTGTGACATGTCTAGGCATGTAGCAAAAGCAGAAAGGAAAGAGGAGGAGGAAGAATATAAGAACCTGCAGGAAGGAATTCCATAGTTGGCGGCGAATTGTCGGTTCACGCAATG
>R1_57	GGAAAGGAATGTGAGTTGGTACTGATAACGCCTGGTACTGTGACATGTCTAGGCATGTAGCAAAAGCAGAAAGGAAAGAGGAGGAGGAAGAATATAAGAA	GGGACCAAAGCT	ACCTAGGACCGGATCAACTGGAAAGGAATGTGAGTTGGTACTGATAACGCCTGGTACTGTGACATGTCTAGGCATGTAGCAAAAGCAGAAAGGAAAGAGGAGGAGGAAGAATATAAGAACCTGCAGGAAGGAATTCGGGACCAAAGCTCGAATTGTCGGTTCACGCAATG
>R1_57	GGAAAGGAATGTGAGTTGGTACTGATAACGCCTGGTACTGTGACATGTCTAGGCATGTAGCAAAAGCAGAAAGGAAAGAGGAGGAGGAAGAATATAAGAA	CTCGGTAGTCCA	ACCTAGGACCGGATCAACTGGAAAGGAATGTGAGTTGGTACTGATAACGCCTGGTACTGTGACATGTCTAGGCATGTAGCAAAAGCAGAAAGGAAAGAGGAGGAGGAAGAATATAAGAACCTGCAGGAAGGAATTCCTCGGTAGTCCACGAATTGTCGGTTCACGCAATG
>R1_58	TCTTCCCCTGGCAGAGAAACAGGGCTAAGCAGGCGCCAGGGAGCAAGCCTGGGCTTGCCACATCACCACCTTCTGTGCTGTGCCGTAGCTACAAAGAAAG	TGCAGCATTAAG	ACCTAGGACCGGATCAACTTCTTCCCCTGGCAGAGAAACAGGGCTAAGCAGGCGCCAGGGAGCAAGCCTGGGCTTGCCACATCACCACCTTCTGTGCTGTGCCGTAGCTACAAAGAAAGCCTGCAGGAAGGAATTCTGCAGCATTAAGCGAATTGTCGGTTCACGCAATG
>R1_58	TCTTCCCCTGGCAGAGAAACAGGGCTAAGCAGGCGCCAGGGAGCAAGCCTGGGCTTGCCACATCACCACCTTCTGTGCTGTGCCGTAGCTACAAAGAAAG	TATGCATCGCGC	ACCTAGGACCGGATCAACTTCTTCCCCTGGCAGAGAAACAGGGCTAAGCAGGCGCCAGGGAGCAAGCCTGGGCTTGCCACATCACCACCTTCTGTGCTGTGCCGTAGCTACAAAGAAAGCCTGCAGGAAGGAATTCTATGCATCGCGCCGAATTGTCGGTTCACGCAATG
>R1_58	TCTTCCCCTGGCAGAGAAACAGGGCTAAGCAGGCGCCAGGGAGCAAGCCTGGGCTTGCCACATCACCACCTTCTGTGCTGTGCCGTAGCTACAAAGAAAG	GGAAATCACCAC	ACCTAGGACCGGATCAACTTCTTCCCCTGGCAGAGAAACAGGGCTAAGCAGGCGCCAGGGAGCAAGCCTGGGCTTGCCACATCACCACCTTCTGTGCTGTGCCGTAGCTACAAAGAAAGCCTGCAGGAAGGAATTCGGAAATCACCACCGAATTGTCGGTTCACGCAATG
>R1_58	TCTTCCCCTGGCAGAGAAACAGGGCTAAGCAGGCGCCAGGGAGCAAGCCTGGGCTTGCCACATCACCACCTTCTGTGCTGTGCCGTAGCTACAAAGAAAG	CGGTCGTATCTG	ACCTAGGACCGGATCAACTTCTTCCCCTGGCAGAGAAACAGGGCTAAGCAGGCGCCAGGGAGCAAGCCTGGGCTTGCCACATCACCACCTTCTGTGCTGTGCCGTAGCTACAAAGAAAGCCTGCAGGAAGGAATTCCGGTCGTATCTGCGAATTGTCGGTTCACGCAATG
>R1_58	TCTTCCCCTGGCAGAGAAACAGGGCTAAGCAGGCGCCAGGGAGCAAGCCTGGGCTTGCCACATCACCACCTTCTGTGCTGTGCCGTAGCTACAAAGAAAG	GTGTAGTGACCC	ACCTAGGACCGGATCAACTTCTTCCCCTGGCAGAGAAACAGGGCTAAGCAGGCGCCAGGGAGCAAGCCTGGGCTTGCCACATCACCACCTTCTGTGCTGTGCCGTAGCTACAAAGAAAGCCTGCAGGAAGGAATTCGTGTAGTGACCCCGAATTGTCGGTTCACGCAATG
>R1_59	CTGGGCCCTGGGTGTGGGCGCCCAATCGTCCGGGAAGCGCCCACAAGCCCAGGCAAGTCCCGACAGCGGTAGCCCGAGCCGCGGCGTGCCCGCGCCGGAA	CCTACCGAGCGG	ACCTAGGACCGGATCAACTCTGGGCCCTGGGTGTGGGCGCCCAATCGTCCGGGAAGCGCCCACAAGCCCAGGCAAGTCCCGACAGCGGTAGCCCGAGCCGCGGCGTGCCCGCGCCGGAACCTGCAGGAAGGAATTCCCTACCGAGCGGCGAATTGTCGGTTCACGCAATG
>R1_59	CTGGGCCCTGGGTGTGGGCGCCCAATCGTCCGGGAAGCGCCCACAAGCCCAGGCAAGTCCCGACAGCGGTAGCCCGAGCCGCGGCGTGCCCGCGCCGGAA	TTACTCATCACC	ACCTAGGACCGGATCAACTCTGGGCCCTGGGTGTGGGCGCCCAATCGTCCGGGAAGCGCCCACAAGCCCAGGCAAGTCCCGACAGCGGTAGCCCGAGCCGCGGCGTGCCCGCGCCGGAACCTGCAGGAAGGAATTCTTACTCATCACCCGAATTGTCGGTTCACGCAATG
>R1_59	CTGGGCCCTGGGTGTGGGCGCCCAATCGTCCGGGAAGCGCCCACAAGCCCAGGCAAGTCCCGACAGCGGTAGCCCGAGCCGCGGCGTGCCCGCGCCGGAA	AACAAGAATCAA	ACCTAGGACCGGATCAACTCTGGGCCCTGGGTGTGGGCGCCCAATCGTCCGGGAAGCGCCCACAAGCCCAGGCAAGTCCCGACAGCGGTAGCCCGAGCCGCGGCGTGCCCGCGCCGGAACCTGCAGGAAGGAATTCAACAAGAATCAACGAATTGTCGGTTCACGCAATG
>R1_59	CTGGGCCCTGGGTGTGGGCGCCCAATCGTCCGGGAAGCGCCCACAAGCCCAGGCAAGTCCCGACAGCGGTAGCCCGAGCCGCGGCGTGCCCGCGCCGGAA	GTTAATGTACCG	ACCTAGGACCGGATCAACTCTGGGCCCTGGGTGTGGGCGCCCAATCGTCCGGGAAGCGCCCACAAGCCCAGGCAAGTCCCGACAGCGGTAGCCCGAGCCGCGGCGTGCCCGCGCCGGAACCTGCAGGAAGGAATTCGTTAATGTACCGCGAATTGTCGGTTCACGCAATG
>R1_59	CTGGGCCCTGGGTGTGGGCGCCCAATCGTCCGGGAAGCGCCCACAAGCCCAGGCAAGTCCCGACAGCGGTAGCCCGAGCCGCGGCGTGCCCGCGCCGGAA	CTTAGCTACCCA	ACCTAGGACCGGATCAACTCTGGGCCCTGGGTGTGGGCGCCCAATCGTCCGGGAAGCGCCCACAAGCCCAGGCAAGTCCCGACAGCGGTAGCCCGAGCCGCGGCGTGCCCGCGCCGGAACCTGCAGGAAGGAATTCCTTAGCTACCCACGAATTGTCGGTTCACGCAATG
>R1_6	GAGATGTGCTAGTTTCATCACCAGGATTTTCTGTGGTACAGAACATGTCTAAGCATGCTGGGGACTGCCAGCAGCGGAAGGCGGATCTTAAGGATCCGAC	AGCGCAAGCCCC	ACCTAGGACCGGATCAACTGAGATGTGCTAGTTTCATCACCAGGATTTTCTGTGGTACAGAACATGTCTAAGCATGCTGGGGACTGCCAGCAGCGGAAGGCGGATCTTAAGGATCCGACCCTGCAGGAAGGAATTCAGCGCAAGCCCCCGAATTGTCGGTTCACGCAATG
>R1_6	GAGATGTGCTAGTTTCATCACCAGGATTTTCTGTGGTACAGAACATGTCTAAGCATGCTGGGGACTGCCAGCAGCGGAAGGCGGATCTTAAGGATCCGAC	CTAAGACCTGGG	ACCTAGGACCGGATCAACTGAGATGTGCTAGTTTCATCACCAGGATTTTCTGTGGTACAGAACATGTCTAAGCATGCTGGGGACTGCCAGCAGCGGAAGGCGGATCTTAAGGATCCGACCCTGCAGGAAGGAATTCCTAAGACCTGGGCGAATTGTCGGTTCACGCAATG
>R1_6	GAGATGTGCTAGTTTCATCACCAGGATTTTCTGTGGTACAGAACATGTCTAAGCATGCTGGGGACTGCCAGCAGCGGAAGGCGGATCTTAAGGATCCGAC	CAGTCTATTGGC	ACCTAGGACCGGATCAACTGAGATGTGCTAGTTTCATCACCAGGATTTTCTGTGGTACAGAACATGTCTAAGCATGCTGGGGACTGCCAGCAGCGGAAGGCGGATCTTAAGGATCCGACCCTGCAGGAAGGAATTCCAGTCTATTGGCCGAATTGTCGGTTCACGCAATG
>R1_6	GAGATGTGCTAGTTTCATCACCAGGATTTTCTGTGGTACAGAACATGTCTAAGCATGCTGGGGACTGCCAGCAGCGGAAGGCGGATCTTAAGGATCCGAC	TCAAATCACAAC	ACCTAGGACCGGATCAACTGAGATGTGCTAGTTTCATCACCAGGATTTTCTGTGGTACAGAACATGTCTAAGCATGCTGGGGACTGCCAGCAGCGGAAGGCGGATCTTAAGGATCCGACCCTGCAGGAAGGAATTCTCAAATCACAACCGAATTGTCGGTTCACGCAATG
>R1_6	GAGATGTGCTAGTTTCATCACCAGGATTTTCTGTGGTACAGAACATGTCTAAGCATGCTGGGGACTGCCAGCAGCGGAAGGCGGATCTTAAGGATCCGAC	TGCCACATAGTC	ACCTAGGACCGGATCAACTGAGATGTGCTAGTTTCATCACCAGGATTTTCTGTGGTACAGAACATGTCTAAGCATGCTGGGGACTGCCAGCAGCGGAAGGCGGATCTTAAGGATCCGACCCTGCAGGAAGGAATTCTGCCACATAGTCCGAATTGTCGGTTCACGCAATG
>R1_60	AGGGATCCATTCATACCTAAGAGGACACATGAGCTCCAGTATACATGTCCAAGCATGTTCTGAGCAACACTGTAAGAGGCGCCCCAAATGAAAACAAAGA	AGGACTCACCGT	ACCTAGGACCGGATCAACTAGGGATCCATTCATACCTAAGAGGACACATGAGCTCCAGTATACATGTCCAAGCATGTTCTGAGCAACACTGTAAGAGGCGCCCCAAATGAAAACAAAGACCTGCAGGAAGGAATTCAGGACTCACCGTCGAATTGTCGGTTCACGCAATG
>R1_60	AGGGATCCATTCATACCTAAGAGGACACATGAGCTCCAGTATACATGTCCAAGCATGTTCTGAGCAACACTGTAAGAGGCGCCCCAAATGAAAACAAAGA	TGAAAGGACCTG	ACCTAGGACCGGATCAACTAGGGATCCATTCATACCTAAGAGGACACATGAGCTCCAGTATACATGTCCAAGCATGTTCTGAGCAACACTGTAAGAGGCGCCCCAAATGAAAACAAAGACCTGCAGGAAGGAATTCTGAAAGGACCTGCGAATTGTCGGTTCACGCAATG
>R1_60	AGGGATCCATTCATACCTAAGAGGACACATGAGCTCCAGTATACATGTCCAAGCATGTTCTGAGCAACACTGTAAGAGGCGCCCCAAATGAAAACAAAGA	CCTATTGGCAAT	ACCTAGGACCGGATCAACTAGGGATCCATTCATACCTAAGAGGACACATGAGCTCCAGTATACATGTCCAAGCATGTTCTGAGCAACACTGTAAGAGGCGCCCCAAATGAAAACAAAGACCTGCAGGAAGGAATTCCCTATTGGCAATCGAATTGTCGGTTCACGCAATG
>R1_60	AGGGATCCATTCATACCTAAGAGGACACATGAGCTCCAGTATACATGTCCAAGCATGTTCTGAGCAACACTGTAAGAGGCGCCCCAAATGAAAACAAAGA	TAAACAAACCCG	ACCTAGGACCGGATCAACTAGGGATCCATTCATACCTAAGAGGACACATGAGCTCCAGTATACATGTCCAAGCATGTTCTGAGCAACACTGTAAGAGGCGCCCCAAATGAAAACAAAGACCTGCAGGAAGGAATTCTAAACAAACCCGCGAATTGTCGGTTCACGCAATG
>R1_60	AGGGATCCATTCATACCTAAGAGGACACATGAGCTCCAGTATACATGTCCAAGCATGTTCTGAGCAACACTGTAAGAGGCGCCCCAAATGAAAACAAAGA	GATGTATACGCG	ACCTAGGACCGGATCAACTAGGGATCCATTCATACCTAAGAGGACACATGAGCTCCAGTATACATGTCCAAGCATGTTCTGAGCAACACTGTAAGAGGCGCCCCAAATGAAAACAAAGACCTGCAGGAAGGAATTCGATGTATACGCGCGAATTGTCGGTTCACGCAATG
>R1_61	AATGTAAACAGTGAGTCCACTTAACAGATTTTTACCGTCAAAGCATGTCCTGTCATGCCACTGCACACTGTGACATGTGAGAAAATAATTCGCTTCTGTC	GATAGCCAGTGA	ACCTAGGACCGGATCAACTAATGTAAACAGTGAGTCCACTTAACAGATTTTTACCGTCAAAGCATGTCCTGTCATGCCACTGCACACTGTGACATGTGAGAAAATAATTCGCTTCTGTCCCTGCAGGAAGGAATTCGATAGCCAGTGACGAATTGTCGGTTCACGCAATG
>R1_61	AATGTAAACAGTGAGTCCACTTAACAGATTTTTACCGTCAAAGCATGTCCTGTCATGCCACTGCACACTGTGACATGTGAGAAAATAATTCGCTTCTGTC	CAAAAGAGTAGG	ACCTAGGACCGGATCAACTAATGTAAACAGTGAGTCCACTTAACAGATTTTTACCGTCAAAGCATGTCCTGTCATGCCACTGCACACTGTGACATGTGAGAAAATAATTCGCTTCTGTCCCTGCAGGAAGGAATTCCAAAAGAGTAGGCGAATTGTCGGTTCACGCAATG
>R1_61	AATGTAAACAGTGAGTCCACTTAACAGATTTTTACCGTCAAAGCATGTCCTGTCATGCCACTGCACACTGTGACATGTGAGAAAATAATTCGCTTCTGTC	ACGATTACAGGA	ACCTAGGACCGGATCAACTAATGTAAACAGTGAGTCCACTTAACAGATTTTTACCGTCAAAGCATGTCCTGTCATGCCACTGCACACTGTGACATGTGAGAAAATAATTCGCTTCTGTCCCTGCAGGAAGGAATTCACGATTACAGGACGAATTGTCGGTTCACGCAATG
>R1_61	AATGTAAACAGTGAGTCCACTTAACAGATTTTTACCGTCAAAGCATGTCCTGTCATGCCACTGCACACTGTGACATGTGAGAAAATAATTCGCTTCTGTC	GTGAGTCAAAGT	ACCTAGGACCGGATCAACTAATGTAAACAGTGAGTCCACTTAACAGATTTTTACCGTCAAAGCATGTCCTGTCATGCCACTGCACACTGTGACATGTGAGAAAATAATTCGCTTCTGTCCCTGCAGGAAGGAATTCGTGAGTCAAAGTCGAATTGTCGGTTCACGCAATG
>R1_61	AATGTAAACAGTGAGTCCACTTAACAGATTTTTACCGTCAAAGCATGTCCTGTCATGCCACTGCACACTGTGACATGTGAGAAAATAATTCGCTTCTGTC	AGGTACTGCCAA	ACCTAGGACCGGATCAACTAATGTAAACAGTGAGTCCACTTAACAGATTTTTACCGTCAAAGCATGTCCTGTCATGCCACTGCACACTGTGACATGTGAGAAAATAATTCGCTTCTGTCCCTGCAGGAAGGAATTCAGGTACTGCCAACGAATTGTCGGTTCACGCAATG
>R1_62	AAAGTCACCTGAAATCATCAAAAATGGTGTACTCATAGGGAGCCAAGCCCGGGCATGTTGCTTCTTGGCTCCCACAGGTGCTAATATGTGGGGAAAAAAT	GGGCGCGGCGCC	ACCTAGGACCGGATCAACTAAAGTCACCTGAAATCATCAAAAATGGTGTACTCATAGGGAGCCAAGCCCGGGCATGTTGCTTCTTGGCTCCCACAGGTGCTAATATGTGGGGAAAAAATCCTGCAGGAAGGAATTCGGGCGCGGCGCCCGAATTGTCGGTTCACGCAATG
>R1_62	AAAGTCACCTGAAATCATCAAAAATGGTGTACTCATAGGGAGCCAAGCCCGGGCATGTTGCTTCTTGGCTCCCACAGGTGCTAATATGTGGGGAAAAAAT	TTCCGTTTATCA	ACCTAGGACCGGATCAACTAAAGTCACCTGAAATCATCAAAAATGGTGTACTCATAGGGAGCCAAGCCCGGGCATGTTGCTTCTTGGCTCCCACAGGTGCTAATATGTGGGGAAAAAATCCTGCAGGAAGGAATTCTTCCGTTTATCACGAATTGTCGGTTCACGCAATG
>R1_62	AAAGTCACCTGAAATCATCAAAAATGGTGTACTCATAGGGAGCCAAGCCCGGGCATGTTGCTTCTTGGCTCCCACAGGTGCTAATATGTGGGGAAAAAAT	GGTGGACCCTAG	ACCTAGGACCGGATCAACTAAAGTCACCTGAAATCATCAAAAATGGTGTACTCATAGGGAGCCAAGCCCGGGCATGTTGCTTCTTGGCTCCCACAGGTGCTAATATGTGGGGAAAAAATCCTGCAGGAAGGAATTCGGTGGACCCTAGCGAATTGTCGGTTCACGCAATG
>R1_62	AAAGTCACCTGAAATCATCAAAAATGGTGTACTCATAGGGAGCCAAGCCCGGGCATGTTGCTTCTTGGCTCCCACAGGTGCTAATATGTGGGGAAAAAAT	TACCCCATTGGA	ACCTAGGACCGGATCAACTAAAGTCACCTGAAATCATCAAAAATGGTGTACTCATAGGGAGCCAAGCCCGGGCATGTTGCTTCTTGGCTCCCACAGGTGCTAATATGTGGGGAAAAAATCCTGCAGGAAGGAATTCTACCCCATTGGACGAATTGTCGGTTCACGCAATG
>R1_62	AAAGTCACCTGAAATCATCAAAAATGGTGTACTCATAGGGAGCCAAGCCCGGGCATGTTGCTTCTTGGCTCCCACAGGTGCTAATATGTGGGGAAAAAAT	GACTCACAGTCA	ACCTAGGACCGGATCAACTAAAGTCACCTGAAATCATCAAAAATGGTGTACTCATAGGGAGCCAAGCCCGGGCATGTTGCTTCTTGGCTCCCACAGGTGCTAATATGTGGGGAAAAAATCCTGCAGGAAGGAATTCGACTCACAGTCACGAATTGTCGGTTCACGCAATG
>R1_63	GAATAGAACATGCTGGGAAACCCACTGGAGAGATTATGGGGAACAAGCTGGGGCAAGCCCATCAGCACACAGCGAACTCTATCTGCTCCACTGCGCTACA	CTTACATACACT	ACCTAGGACCGGATCAACTGAATAGAACATGCTGGGAAACCCACTGGAGAGATTATGGGGAACAAGCTGGGGCAAGCCCATCAGCACACAGCGAACTCTATCTGCTCCACTGCGCTACACCTGCAGGAAGGAATTCCTTACATACACTCGAATTGTCGGTTCACGCAATG
>R1_63	GAATAGAACATGCTGGGAAACCCACTGGAGAGATTATGGGGAACAAGCTGGGGCAAGCCCATCAGCACACAGCGAACTCTATCTGCTCCACTGCGCTACA	CTCGAGATCCTA	ACCTAGGACCGGATCAACTGAATAGAACATGCTGGGAAACCCACTGGAGAGATTATGGGGAACAAGCTGGGGCAAGCCCATCAGCACACAGCGAACTCTATCTGCTCCACTGCGCTACACCTGCAGGAAGGAATTCCTCGAGATCCTACGAATTGTCGGTTCACGCAATG
>R1_63	GAATAGAACATGCTGGGAAACCCACTGGAGAGATTATGGGGAACAAGCTGGGGCAAGCCCATCAGCACACAGCGAACTCTATCTGCTCCACTGCGCTACA	GCAATAGCTGAG	ACCTAGGACCGGATCAACTGAATAGAACATGCTGGGAAACCCACTGGAGAGATTATGGGGAACAAGCTGGGGCAAGCCCATCAGCACACAGCGAACTCTATCTGCTCCACTGCGCTACACCTGCAGGAAGGAATTCGCAATAGCTGAGCGAATTGTCGGTTCACGCAATG
>R1_63	GAATAGAACATGCTGGGAAACCCACTGGAGAGATTATGGGGAACAAGCTGGGGCAAGCCCATCAGCACACAGCGAACTCTATCTGCTCCACTGCGCTACA	GCCGTATTATTC	ACCTAGGACCGGATCAACTGAATAGAACATGCTGGGAAACCCACTGGAGAGATTATGGGGAACAAGCTGGGGCAAGCCCATCAGCACACAGCGAACTCTATCTGCTCCACTGCGCTACACCTGCAGGAAGGAATTCGCCGTATTATTCCGAATTGTCGGTTCACGCAATG
>R1_63	GAATAGAACATGCTGGGAAACCCACTGGAGAGATTATGGGGAACAAGCTGGGGCAAGCCCATCAGCACACAGCGAACTCTATCTGCTCCACTGCGCTACA	TGCCGATCCCAC	ACCTAGGACCGGATCAACTGAATAGAACATGCTGGGAAACCCACTGGAGAGATTATGGGGAACAAGCTGGGGCAAGCCCATCAGCACACAGCGAACTCTATCTGCTCCACTGCGCTACACCTGCAGGAAGGAATTCTGCCGATCCCACCGAATTGTCGGTTCACGCAATG
>R1_64	CCTTACTGTGTATGTGTTAAGGAATGGAATTTTCCACTGCAGGCATGTTTAGGCAAGCTCCCCGTGCAAGTTCCCTTATCGTCTCACTCAAGTTAAGGAA	GCCTCACCACCG	ACCTAGGACCGGATCAACTCCTTACTGTGTATGTGTTAAGGAATGGAATTTTCCACTGCAGGCATGTTTAGGCAAGCTCCCCGTGCAAGTTCCCTTATCGTCTCACTCAAGTTAAGGAACCTGCAGGAAGGAATTCGCCTCACCACCGCGAATTGTCGGTTCACGCAATG
>R1_64	CCTTACTGTGTATGTGTTAAGGAATGGAATTTTCCACTGCAGGCATGTTTAGGCAAGCTCCCCGTGCAAGTTCCCTTATCGTCTCACTCAAGTTAAGGAA	GAAGCCGCGGCG	ACCTAGGACCGGATCAACTCCTTACTGTGTATGTGTTAAGGAATGGAATTTTCCACTGCAGGCATGTTTAGGCAAGCTCCCCGTGCAAGTTCCCTTATCGTCTCACTCAAGTTAAGGAACCTGCAGGAAGGAATTCGAAGCCGCGGCGCGAATTGTCGGTTCACGCAATG
>R1_64	CCTTACTGTGTATGTGTTAAGGAATGGAATTTTCCACTGCAGGCATGTTTAGGCAAGCTCCCCGTGCAAGTTCCCTTATCGTCTCACTCAAGTTAAGGAA	GTGCCAAATATA	ACCTAGGACCGGATCAACTCCTTACTGTGTATGTGTTAAGGAATGGAATTTTCCACTGCAGGCATGTTTAGGCAAGCTCCCCGTGCAAGTTCCCTTATCGTCTCACTCAAGTTAAGGAACCTGCAGGAAGGAATTCGTGCCAAATATACGAATTGTCGGTTCACGCAATG
>R1_64	CCTTACTGTGTATGTGTTAAGGAATGGAATTTTCCACTGCAGGCATGTTTAGGCAAGCTCCCCGTGCAAGTTCCCTTATCGTCTCACTCAAGTTAAGGAA	ACTATTATGTGA	ACCTAGGACCGGATCAACTCCTTACTGTGTATGTGTTAAGGAATGGAATTTTCCACTGCAGGCATGTTTAGGCAAGCTCCCCGTGCAAGTTCCCTTATCGTCTCACTCAAGTTAAGGAACCTGCAGGAAGGAATTCACTATTATGTGACGAATTGTCGGTTCACGCAATG
>R1_64	CCTTACTGTGTATGTGTTAAGGAATGGAATTTTCCACTGCAGGCATGTTTAGGCAAGCTCCCCGTGCAAGTTCCCTTATCGTCTCACTCAAGTTAAGGAA	AGATGTGACTGC	ACCTAGGACCGGATCAACTCCTTACTGTGTATGTGTTAAGGAATGGAATTTTCCACTGCAGGCATGTTTAGGCAAGCTCCCCGTGCAAGTTCCCTTATCGTCTCACTCAAGTTAAGGAACCTGCAGGAAGGAATTCAGATGTGACTGCCGAATTGTCGGTTCACGCAATG
>R1_65	CTGGGCCTCCCCTCTCATTCTCTTAGTCCTAAACGTTTGGGGACATGTCAGAACATGAAAGGGAAAGGAAAGCCAAAATACTTAAGTTAGAGATAAACTT	GCTTCAGCTTCG	ACCTAGGACCGGATCAACTCTGGGCCTCCCCTCTCATTCTCTTAGTCCTAAACGTTTGGGGACATGTCAGAACATGAAAGGGAAAGGAAAGCCAAAATACTTAAGTTAGAGATAAACTTCCTGCAGGAAGGAATTCGCTTCAGCTTCGCGAATTGTCGGTTCACGCAATG
>R1_65	CTGGGCCTCCCCTCTCATTCTCTTAGTCCTAAACGTTTGGGGACATGTCAGAACATGAAAGGGAAAGGAAAGCCAAAATACTTAAGTTAGAGATAAACTT	CACAGGCGCTCG	ACCTAGGACCGGATCAACTCTGGGCCTCCCCTCTCATTCTCTTAGTCCTAAACGTTTGGGGACATGTCAGAACATGAAAGGGAAAGGAAAGCCAAAATACTTAAGTTAGAGATAAACTTCCTGCAGGAAGGAATTCCACAGGCGCTCGCGAATTGTCGGTTCACGCAATG
>R1_65	CTGGGCCTCCCCTCTCATTCTCTTAGTCCTAAACGTTTGGGGACATGTCAGAACATGAAAGGGAAAGGAAAGCCAAAATACTTAAGTTAGAGATAAACTT	CGTAGCGGTTGA	ACCTAGGACCGGATCAACTCTGGGCCTCCCCTCTCATTCTCTTAGTCCTAAACGTTTGGGGACATGTCAGAACATGAAAGGGAAAGGAAAGCCAAAATACTTAAGTTAGAGATAAACTTCCTGCAGGAAGGAATTCCGTAGCGGTTGACGAATTGTCGGTTCACGCAATG
>R1_65	CTGGGCCTCCCCTCTCATTCTCTTAGTCCTAAACGTTTGGGGACATGTCAGAACATGAAAGGGAAAGGAAAGCCAAAATACTTAAGTTAGAGATAAACTT	CCAGTCCCGCTG	ACCTAGGACCGGATCAACTCTGGGCCTCCCCTCTCATTCTCTTAGTCCTAAACGTTTGGGGACATGTCAGAACATGAAAGGGAAAGGAAAGCCAAAATACTTAAGTTAGAGATAAACTTCCTGCAGGAAGGAATTCCCAGTCCCGCTGCGAATTGTCGGTTCACGCAATG
>R1_65	CTGGGCCTCCCCTCTCATTCTCTTAGTCCTAAACGTTTGGGGACATGTCAGAACATGAAAGGGAAAGGAAAGCCAAAATACTTAAGTTAGAGATAAACTT	TAACTCTTACAG	ACCTAGGACCGGATCAACTCTGGGCCTCCCCTCTCATTCTCTTAGTCCTAAACGTTTGGGGACATGTCAGAACATGAAAGGGAAAGGAAAGCCAAAATACTTAAGTTAGAGATAAACTTCCTGCAGGAAGGAATTCTAACTCTTACAGCGAATTGTCGGTTCACGCAATG
>R1_66	GGGTGTTCCCAGCACGCAGATGGCTATCACGCGTGTGCGTGTGCATGTCCCTACATGCCCACTCTCCCATGGCGCAGGGGGAGGTGTTGAAACTGGCCTC	TATTAACGTTGT	ACCTAGGACCGGATCAACTGGGTGTTCCCAGCACGCAGATGGCTATCACGCGTGTGCGTGTGCATGTCCCTACATGCCCACTCTCCCATGGCGCAGGGGGAGGTGTTGAAACTGGCCTCCCTGCAGGAAGGAATTCTATTAACGTTGTCGAATTGTCGGTTCACGCAATG
>R1_66	GGGTGTTCCCAGCACGCAGATGGCTATCACGCGTGTGCGTGTGCATGTCCCTACATGCCCACTCTCCCATGGCGCAGGGGGAGGTGTTGAAACTGGCCTC	GAATTATATGCG	ACCTAGGACCGGATCAACTGGGTGTTCCCAGCACGCAGATGGCTATCACGCGTGTGCGTGTGCATGTCCCTACATGCCCACTCTCCCATGGCGCAGGGGGAGGTGTTGAAACTGGCCTCCCTGCAGGAAGGAATTCGAATTATATGCGCGAATTGTCGGTTCACGCAATG
>R1_66	GGGTGTTCCCAGCACGCAGATGGCTATCACGCGTGTGCGTGTGCATGTCCCTACATGCCCACTCTCCCATGGCGCAGGGGGAGGTGTTGAAACTGGCCTC	AATAACGCCCAA	ACCTAGGACCGGATCAACTGGGTGTTCCCAGCACGCAGATGGCTATCACGCGTGTGCGTGTGCATGTCCCTACATGCCCACTCTCCCATGGCGCAGGGGGAGGTGTTGAAACTGGCCTCCCTGCAGGAAGGAATTCAATAACGCCCAACGAATTGTCGGTTCACGCAATG
>R1_66	GGGTGTTCCCAGCACGCAGATGGCTATCACGCGTGTGCGTGTGCATGTCCCTACATGCCCACTCTCCCATGGCGCAGGGGGAGGTGTTGAAACTGGCCTC	TATAGACCGAAG	ACCTAGGACCGGATCAACTGGGTGTTCCCAGCACGCAGATGGCTATCACGCGTGTGCGTGTGCATGTCCCTACATGCCCACTCTCCCATGGCGCAGGGGGAGGTGTTGAAACTGGCCTCCCTGCAGGAAGGAATTCTATAGACCGAAGCGAATTGTCGGTTCACGCAATG
>R1_66	GGGTGTTCCCAGCACGCAGATGGCTATCACGCGTGTGCGTGTGCATGTCCCTACATGCCCACTCTCCCATGGCGCAGGGGGAGGTGTTGAAACTGGCCTC	GGGTTGTGTGAG	ACCTAGGACCGGATCAACTGGGTGTTCCCAGCACGCAGATGGCTATCACGCGTGTGCGTGTGCATGTCCCTACATGCCCACTCTCCCATGGCGCAGGGGGAGGTGTTGAAACTGGCCTCCCTGCAGGAAGGAATTCGGGTTGTGTGAGCGAATTGTCGGTTCACGCAATG
>R1_67	TCATGCTTCTAGCAGGAGAAGAAGAAAAAGAACCATTTCGAAACATGCCAGAGCATGCTGTTCTTAACAAAGTCTGCCCTGAACGTTAAAACTGAGAGTT	TACTTAGCCTTA	ACCTAGGACCGGATCAACTTCATGCTTCTAGCAGGAGAAGAAGAAAAAGAACCATTTCGAAACATGCCAGAGCATGCTGTTCTTAACAAAGTCTGCCCTGAACGTTAAAACTGAGAGTTCCTGCAGGAAGGAATTCTACTTAGCCTTACGAATTGTCGGTTCACGCAATG
>R1_67	TCATGCTTCTAGCAGGAGAAGAAGAAAAAGAACCATTTCGAAACATGCCAGAGCATGCTGTTCTTAACAAAGTCTGCCCTGAACGTTAAAACTGAGAGTT	AGCCTCCGCTCT	ACCTAGGACCGGATCAACTTCATGCTTCTAGCAGGAGAAGAAGAAAAAGAACCATTTCGAAACATGCCAGAGCATGCTGTTCTTAACAAAGTCTGCCCTGAACGTTAAAACTGAGAGTTCCTGCAGGAAGGAATTCAGCCTCCGCTCTCGAATTGTCGGTTCACGCAATG
>R1_67	TCATGCTTCTAGCAGGAGAAGAAGAAAAAGAACCATTTCGAAACATGCCAGAGCATGCTGTTCTTAACAAAGTCTGCCCTGAACGTTAAAACTGAGAGTT	CTCTCAGACTGT	ACCTAGGACCGGATCAACTTCATGCTTCTAGCAGGAGAAGAAGAAAAAGAACCATTTCGAAACATGCCAGAGCATGCTGTTCTTAACAAAGTCTGCCCTGAACGTTAAAACTGAGAGTTCCTGCAGGAAGGAATTCCTCTCAGACTGTCGAATTGTCGGTTCACGCAATG
>R1_67	TCATGCTTCTAGCAGGAGAAGAAGAAAAAGAACCATTTCGAAACATGCCAGAGCATGCTGTTCTTAACAAAGTCTGCCCTGAACGTTAAAACTGAGAGTT	TAAGCTGATACC	ACCTAGGACCGGATCAACTTCATGCTTCTAGCAGGAGAAGAAGAAAAAGAACCATTTCGAAACATGCCAGAGCATGCTGTTCTTAACAAAGTCTGCCCTGAACGTTAAAACTGAGAGTTCCTGCAGGAAGGAATTCTAAGCTGATACCCGAATTGTCGGTTCACGCAATG
>R1_67	TCATGCTTCTAGCAGGAGAAGAAGAAAAAGAACCATTTCGAAACATGCCAGAGCATGCTGTTCTTAACAAAGTCTGCCCTGAACGTTAAAACTGAGAGTT	TCTTTGGTTAAC	ACCTAGGACCGGATCAACTTCATGCTTCTAGCAGGAGAAGAAGAAAAAGAACCATTTCGAAACATGCCAGAGCATGCTGTTCTTAACAAAGTCTGCCCTGAACGTTAAAACTGAGAGTTCCTGCAGGAAGGAATTCTCTTTGGTTAACCGAATTGTCGGTTCACGCAATG
>R1_68	ATTATCCACCCACCTTGGCCTCCCAGAGTGCTGGGATTACAGGCATGTGCCAACATGCCCGGCTGGGGCCATGCTCTTTCGCAGCAGCGGCCTGAAAATC	TACTTTAGGTTA	ACCTAGGACCGGATCAACTATTATCCACCCACCTTGGCCTCCCAGAGTGCTGGGATTACAGGCATGTGCCAACATGCCCGGCTGGGGCCATGCTCTTTCGCAGCAGCGGCCTGAAAATCCCTGCAGGAAGGAATTCTACTTTAGGTTACGAATTGTCGGTTCACGCAATG
>R1_68	ATTATCCACCCACCTTGGCCTCCCAGAGTGCTGGGATTACAGGCATGTGCCAACATGCCCGGCTGGGGCCATGCTCTTTCGCAGCAGCGGCCTGAAAATC	AAGGACCTCGAC	ACCTAGGACCGGATCAACTATTATCCACCCACCTTGGCCTCCCAGAGTGCTGGGATTACAGGCATGTGCCAACATGCCCGGCTGGGGCCATGCTCTTTCGCAGCAGCGGCCTGAAAATCCCTGCAGGAAGGAATTCAAGGACCTCGACCGAATTGTCGGTTCACGCAATG
>R1_68	ATTATCCACCCACCTTGGCCTCCCAGAGTGCTGGGATTACAGGCATGTGCCAACATGCCCGGCTGGGGCCATGCTCTTTCGCAGCAGCGGCCTGAAAATC	TCGCGCGTAGAG	ACCTAGGACCGGATCAACTATTATCCACCCACCTTGGCCTCCCAGAGTGCTGGGATTACAGGCATGTGCCAACATGCCCGGCTGGGGCCATGCTCTTTCGCAGCAGCGGCCTGAAAATCCCTGCAGGAAGGAATTCTCGCGCGTAGAGCGAATTGTCGGTTCACGCAATG
>R1_68	ATTATCCACCCACCTTGGCCTCCCAGAGTGCTGGGATTACAGGCATGTGCCAACATGCCCGGCTGGGGCCATGCTCTTTCGCAGCAGCGGCCTGAAAATC	AGCAGTACTAAA	ACCTAGGACCGGATCAACTATTATCCACCCACCTTGGCCTCCCAGAGTGCTGGGATTACAGGCATGTGCCAACATGCCCGGCTGGGGCCATGCTCTTTCGCAGCAGCGGCCTGAAAATCCCTGCAGGAAGGAATTCAGCAGTACTAAACGAATTGTCGGTTCACGCAATG
>R1_68	ATTATCCACCCACCTTGGCCTCCCAGAGTGCTGGGATTACAGGCATGTGCCAACATGCCCGGCTGGGGCCATGCTCTTTCGCAGCAGCGGCCTGAAAATC	TAAGTGTGTAGA	ACCTAGGACCGGATCAACTATTATCCACCCACCTTGGCCTCCCAGAGTGCTGGGATTACAGGCATGTGCCAACATGCCCGGCTGGGGCCATGCTCTTTCGCAGCAGCGGCCTGAAAATCCCTGCAGGAAGGAATTCTAAGTGTGTAGACGAATTGTCGGTTCACGCAATG
>R1_69	TTGCCTCCACCCCTCCTGCCGATGGGAGCAGAGGTAGAGCCTGCTTGTCTGGACAAGCCCAGAGCTAGGCCCATCCTCCTCCGTTCGCCTCAGGTAGACG	AATAGGGATCAC	ACCTAGGACCGGATCAACTTTGCCTCCACCCCTCCTGCCGATGGGAGCAGAGGTAGAGCCTGCTTGTCTGGACAAGCCCAGAGCTAGGCCCATCCTCCTCCGTTCGCCTCAGGTAGACGCCTGCAGGAAGGAATTCAATAGGGATCACCGAATTGTCGGTTCACGCAATG
>R1_69	TTGCCTCCACCCCTCCTGCCGATGGGAGCAGAGGTAGAGCCTGCTTGTCTGGACAAGCCCAGAGCTAGGCCCATCCTCCTCCGTTCGCCTCAGGTAGACG	CAGGCATCCAGC	ACCTAGGACCGGATCAACTTTGCCTCCACCCCTCCTGCCGATGGGAGCAGAGGTAGAGCCTGCTTGTCTGGACAAGCCCAGAGCTAGGCCCATCCTCCTCCGTTCGCCTCAGGTAGACGCCTGCAGGAAGGAATTCCAGGCATCCAGCCGAATTGTCGGTTCACGCAATG
>R1_69	TTGCCTCCACCCCTCCTGCCGATGGGAGCAGAGGTAGAGCCTGCTTGTCTGGACAAGCCCAGAGCTAGGCCCATCCTCCTCCGTTCGCCTCAGGTAGACG	CCATGTGCCCCT	ACCTAGGACCGGATCAACTTTGCCTCCACCCCTCCTGCCGATGGGAGCAGAGGTAGAGCCTGCTTGTCTGGACAAGCCCAGAGCTAGGCCCATCCTCCTCCGTTCGCCTCAGGTAGACGCCTGCAGGAAGGAATTCCCATGTGCCCCTCGAATTGTCGGTTCACGCAATG
>R1_69	TTGCCTCCACCCCTCCTGCCGATGGGAGCAGAGGTAGAGCCTGCTTGTCTGGACAAGCCCAGAGCTAGGCCCATCCTCCTCCGTTCGCCTCAGGTAGACG	AGGCTTTCGTCA	ACCTAGGACCGGATCAACTTTGCCTCCACCCCTCCTGCCGATGGGAGCAGAGGTAGAGCCTGCTTGTCTGGACAAGCCCAGAGCTAGGCCCATCCTCCTCCGTTCGCCTCAGGTAGACGCCTGCAGGAAGGAATTCAGGCTTTCGTCACGAATTGTCGGTTCACGCAATG
>R1_69	TTGCCTCCACCCCTCCTGCCGATGGGAGCAGAGGTAGAGCCTGCTTGTCTGGACAAGCCCAGAGCTAGGCCCATCCTCCTCCGTTCGCCTCAGGTAGACG	TGTGGTTTGCCC	ACCTAGGACCGGATCAACTTTGCCTCCACCCCTCCTGCCGATGGGAGCAGAGGTAGAGCCTGCTTGTCTGGACAAGCCCAGAGCTAGGCCCATCCTCCTCCGTTCGCCTCAGGTAGACGCCTGCAGGAAGGAATTCTGTGGTTTGCCCCGAATTGTCGGTTCACGCAATG
>R1_7	AGCAACGAGAGAGCAGTTAACGACACTCTAAGAACTTTAAGGGCATGTACTGTCTTGTTCCCATGTTATATATACCCAGTTGCCAGTAGATTTAACATTC	ATTCGCTGCGCT	ACCTAGGACCGGATCAACTAGCAACGAGAGAGCAGTTAACGACACTCTAAGAACTTTAAGGGCATGTACTGTCTTGTTCCCATGTTATATATACCCAGTTGCCAGTAGATTTAACATTCCCTGCAGGAAGGAATTCATTCGCTGCGCTCGAATTGTCGGTTCACGCAATG
>R1_7	AGCAACGAGAGAGCAGTTAACGACACTCTAAGAACTTTAAGGGCATGTACTGTCTTGTTCCCATGTTATATATACCCAGTTGCCAGTAGATTTAACATTC	GGCTACAAAGTG	ACCTAGGACCGGATCAACTAGCAACGAGAGAGCAGTTAACGACACTCTAAGAACTTTAAGGGCATGTACTGTCTTGTTCCCATGTTATATATACCCAGTTGCCAGTAGATTTAACATTCCCTGCAGGAAGGAATTCGGCTACAAAGTGCGAATTGTCGGTTCACGCAATG
>R1_7	AGCAACGAGAGAGCAGTTAACGACACTCTAAGAACTTTAAGGGCATGTACTGTCTTGTTCCCATGTTATATATACCCAGTTGCCAGTAGATTTAACATTC	TGCTGTGCGAGC	ACCTAGGACCGGATCAACTAGCAACGAGAGAGCAGTTAACGACACTCTAAGAACTTTAAGGGCATGTACTGTCTTGTTCCCATGTTATATATACCCAGTTGCCAGTAGATTTAACATTCCCTGCAGGAAGGAATTCTGCTGTGCGAGCCGAATTGTCGGTTCACGCAATG
>R1_7	AGCAACGAGAGAGCAGTTAACGACACTCTAAGAACTTTAAGGGCATGTACTGTCTTGTTCCCATGTTATATATACCCAGTTGCCAGTAGATTTAACATTC	AGAAAGGGGGAG	ACCTAGGACCGGATCAACTAGCAACGAGAGAGCAGTTAACGACACTCTAAGAACTTTAAGGGCATGTACTGTCTTGTTCCCATGTTATATATACCCAGTTGCCAGTAGATTTAACATTCCCTGCAGGAAGGAATTCAGAAAGGGGGAGCGAATTGTCGGTTCACGCAATG
>R1_7	AGCAACGAGAGAGCAGTTAACGACACTCTAAGAACTTTAAGGGCATGTACTGTCTTGTTCCCATGTTATATATACCCAGTTGCCAGTAGATTTAACATTC	GCCCGCAGGCGC	ACCTAGGACCGGATCAACTAGCAACGAGAGAGCAGTTAACGACACTCTAAGAACTTTAAGGGCATGTACTGTCTTGTTCCCATGTTATATATACCCAGTTGCCAGTAGATTTAACATTCCCTGCAGGAAGGAATTCGCCCGCAGGCGCCGAATTGTCGGTTCACGCAATG
>R1_70	GCCCTCTGTAGCCAGCCAAGTAACCGCCCCAGGGTGAGCCAGGCATGTCAGAGCAGGTCACGTACCAAGGATGGCTCAGATTCCAATATCGTGGGCAGCA	TAAGCCTGCACG	ACCTAGGACCGGATCAACTGCCCTCTGTAGCCAGCCAAGTAACCGCCCCAGGGTGAGCCAGGCATGTCAGAGCAGGTCACGTACCAAGGATGGCTCAGATTCCAATATCGTGGGCAGCACCTGCAGGAAGGAATTCTAAGCCTGCACGCGAATTGTCGGTTCACGCAATG
>R1_70	GCCCTCTGTAGCCAGCCAAGTAACCGCCCCAGGGTGAGCCAGGCATGTCAGAGCAGGTCACGTACCAAGGATGGCTCAGATTCCAATATCGTGGGCAGCA	GGTTCTGCGTGC	ACCTAGGACCGGATCAACTGCCCTCTGTAGCCAGCCAAGTAACCGCCCCAGGGTGAGCCAGGCATGTCAGAGCAGGTCACGTACCAAGGATGGCTCAGATTCCAATATCGTGGGCAGCACCTGCAGGAAGGAATTCGGTTCTGCGTGCCGAATTGTCGGTTCACGCAATG
>R1_70	GCCCTCTGTAGCCAGCCAAGTAACCGCCCCAGGGTGAGCCAGGCATGTCAGAGCAGGTCACGTACCAAGGATGGCTCAGATTCCAATATCGTGGGCAGCA	CCCTTAGAGACT	ACCTAGGACCGGATCAACTGCCCTCTGTAGCCAGCCAAGTAACCGCCCCAGGGTGAGCCAGGCATGTCAGAGCAGGTCACGTACCAAGGATGGCTCAGATTCCAATATCGTGGGCAGCACCTGCAGGAAGGAATTCCCCTTAGAGACTCGAATTGTCGGTTCACGCAATG
>R1_70	GCCCTCTGTAGCCAGCCAAGTAACCGCCCCAGGGTGAGCCAGGCATGTCAGAGCAGGTCACGTACCAAGGATGGCTCAGATTCCAATATCGTGGGCAGCA	CCCTGCTACTGG	ACCTAGGACCGGATCAACTGCCCTCTGTAGCCAGCCAAGTAACCGCCCCAGGGTGAGCCAGGCATGTCAGAGCAGGTCACGTACCAAGGATGGCTCAGATTCCAATATCGTGGGCAGCACCTGCAGGAAGGAATTCCCCTGCTACTGGCGAATTGTCGGTTCACGCAATG
>R1_70	GCCCTCTGTAGCCAGCCAAGTAACCGCCCCAGGGTGAGCCAGGCATGTCAGAGCAGGTCACGTACCAAGGATGGCTCAGATTCCAATATCGTGGGCAGCA	GCTCTAGCAGAC	ACCTAGGACCGGATCAACTGCCCTCTGTAGCCAGCCAAGTAACCGCCCCAGGGTGAGCCAGGCATGTCAGAGCAGGTCACGTACCAAGGATGGCTCAGATTCCAATATCGTGGGCAGCACCTGCAGGAAGGAATTCGCTCTAGCAGACCGAATTGTCGGTTCACGCAATG
>R1_71	AGGGATGGACAGTCTAGACAGAGGGAACAGCAAGGACACAGGACAAGTTTGGACATGCTTGAAGACCAGAAAGAAAATAAGACTCTGAGTGCTCGAGTGG	GCAGATGTGGGG	ACCTAGGACCGGATCAACTAGGGATGGACAGTCTAGACAGAGGGAACAGCAAGGACACAGGACAAGTTTGGACATGCTTGAAGACCAGAAAGAAAATAAGACTCTGAGTGCTCGAGTGGCCTGCAGGAAGGAATTCGCAGATGTGGGGCGAATTGTCGGTTCACGCAATG
>R1_71	AGGGATGGACAGTCTAGACAGAGGGAACAGCAAGGACACAGGACAAGTTTGGACATGCTTGAAGACCAGAAAGAAAATAAGACTCTGAGTGCTCGAGTGG	AGAGAGTGTCAA	ACCTAGGACCGGATCAACTAGGGATGGACAGTCTAGACAGAGGGAACAGCAAGGACACAGGACAAGTTTGGACATGCTTGAAGACCAGAAAGAAAATAAGACTCTGAGTGCTCGAGTGGCCTGCAGGAAGGAATTCAGAGAGTGTCAACGAATTGTCGGTTCACGCAATG
>R1_71	AGGGATGGACAGTCTAGACAGAGGGAACAGCAAGGACACAGGACAAGTTTGGACATGCTTGAAGACCAGAAAGAAAATAAGACTCTGAGTGCTCGAGTGG	ATGAGATACACT	ACCTAGGACCGGATCAACTAGGGATGGACAGTCTAGACAGAGGGAACAGCAAGGACACAGGACAAGTTTGGACATGCTTGAAGACCAGAAAGAAAATAAGACTCTGAGTGCTCGAGTGGCCTGCAGGAAGGAATTCATGAGATACACTCGAATTGTCGGTTCACGCAATG
>R1_71	AGGGATGGACAGTCTAGACAGAGGGAACAGCAAGGACACAGGACAAGTTTGGACATGCTTGAAGACCAGAAAGAAAATAAGACTCTGAGTGCTCGAGTGG	AATATTCAGGTG	ACCTAGGACCGGATCAACTAGGGATGGACAGTCTAGACAGAGGGAACAGCAAGGACACAGGACAAGTTTGGACATGCTTGAAGACCAGAAAGAAAATAAGACTCTGAGTGCTCGAGTGGCCTGCAGGAAGGAATTCAATATTCAGGTGCGAATTGTCGGTTCACGCAATG
>R1_71	AGGGATGGACAGTCTAGACAGAGGGAACAGCAAGGACACAGGACAAGTTTGGACATGCTTGAAGACCAGAAAGAAAATAAGACTCTGAGTGCTCGAGTGG	CGGCAGTGTCTC	ACCTAGGACCGGATCAACTAGGGATGGACAGTCTAGACAGAGGGAACAGCAAGGACACAGGACAAGTTTGGACATGCTTGAAGACCAGAAAGAAAATAAGACTCTGAGTGCTCGAGTGGCCTGCAGGAAGGAATTCCGGCAGTGTCTCCGAATTGTCGGTTCACGCAATG
>R1_72	TGTGCTGGGGGCAGGATGATGAGCAAAAATAGACATGGCCGGGCATGTTCATACATGTCATCTAATCCCTGGGTCAAACTTCAATCGTGTTCCTAGTTTG	ATCAGATCGGAC	ACCTAGGACCGGATCAACTTGTGCTGGGGGCAGGATGATGAGCAAAAATAGACATGGCCGGGCATGTTCATACATGTCATCTAATCCCTGGGTCAAACTTCAATCGTGTTCCTAGTTTGCCTGCAGGAAGGAATTCATCAGATCGGACCGAATTGTCGGTTCACGCAATG
>R1_72	TGTGCTGGGGGCAGGATGATGAGCAAAAATAGACATGGCCGGGCATGTTCATACATGTCATCTAATCCCTGGGTCAAACTTCAATCGTGTTCCTAGTTTG	ATCTACTTCGAG	ACCTAGGACCGGATCAACTTGTGCTGGGGGCAGGATGATGAGCAAAAATAGACATGGCCGGGCATGTTCATACATGTCATCTAATCCCTGGGTCAAACTTCAATCGTGTTCCTAGTTTGCCTGCAGGAAGGAATTCATCTACTTCGAGCGAATTGTCGGTTCACGCAATG
>R1_72	TGTGCTGGGGGCAGGATGATGAGCAAAAATAGACATGGCCGGGCATGTTCATACATGTCATCTAATCCCTGGGTCAAACTTCAATCGTGTTCCTAGTTTG	GGGTCACGTTTT	ACCTAGGACCGGATCAACTTGTGCTGGGGGCAGGATGATGAGCAAAAATAGACATGGCCGGGCATGTTCATACATGTCATCTAATCCCTGGGTCAAACTTCAATCGTGTTCCTAGTTTGCCTGCAGGAAGGAATTCGGGTCACGTTTTCGAATTGTCGGTTCACGCAATG
>R1_72	TGTGCTGGGGGCAGGATGATGAGCAAAAATAGACATGGCCGGGCATGTTCATACATGTCATCTAATCCCTGGGTCAAACTTCAATCGTGTTCCTAGTTTG	CCAAAGGAACCC	ACCTAGGACCGGATCAACTTGTGCTGGGGGCAGGATGATGAGCAAAAATAGACATGGCCGGGCATGTTCATACATGTCATCTAATCCCTGGGTCAAACTTCAATCGTGTTCCTAGTTTGCCTGCAGGAAGGAATTCCCAAAGGAACCCCGAATTGTCGGTTCACGCAATG
>R1_72	TGTGCTGGGGGCAGGATGATGAGCAAAAATAGACATGGCCGGGCATGTTCATACATGTCATCTAATCCCTGGGTCAAACTTCAATCGTGTTCCTAGTTTG	ACCACCTCATTC	ACCTAGGACCGGATCAACTTGTGCTGGGGGCAGGATGATGAGCAAAAATAGACATGGCCGGGCATGTTCATACATGTCATCTAATCCCTGGGTCAAACTTCAATCGTGTTCCTAGTTTGCCTGCAGGAAGGAATTCACCACCTCATTCCGAATTGTCGGTTCACGCAATG
>R1_73	CAGACCTCCTGTTCTGGCCTCAGCCATTCCAAAAATTCCAGGGCAGGTCTGGACATGCCTGCCAGGCTGAAGCTGCTCAGTGCCACAGGCAACACCCTAC	TTCTAGGTAACC	ACCTAGGACCGGATCAACTCAGACCTCCTGTTCTGGCCTCAGCCATTCCAAAAATTCCAGGGCAGGTCTGGACATGCCTGCCAGGCTGAAGCTGCTCAGTGCCACAGGCAACACCCTACCCTGCAGGAAGGAATTCTTCTAGGTAACCCGAATTGTCGGTTCACGCAATG
>R1_73	CAGACCTCCTGTTCTGGCCTCAGCCATTCCAAAAATTCCAGGGCAGGTCTGGACATGCCTGCCAGGCTGAAGCTGCTCAGTGCCACAGGCAACACCCTAC	GATCTAGTTGTT	ACCTAGGACCGGATCAACTCAGACCTCCTGTTCTGGCCTCAGCCATTCCAAAAATTCCAGGGCAGGTCTGGACATGCCTGCCAGGCTGAAGCTGCTCAGTGCCACAGGCAACACCCTACCCTGCAGGAAGGAATTCGATCTAGTTGTTCGAATTGTCGGTTCACGCAATG
>R1_73	CAGACCTCCTGTTCTGGCCTCAGCCATTCCAAAAATTCCAGGGCAGGTCTGGACATGCCTGCCAGGCTGAAGCTGCTCAGTGCCACAGGCAACACCCTAC	AGATACACGGAT	ACCTAGGACCGGATCAACTCAGACCTCCTGTTCTGGCCTCAGCCATTCCAAAAATTCCAGGGCAGGTCTGGACATGCCTGCCAGGCTGAAGCTGCTCAGTGCCACAGGCAACACCCTACCCTGCAGGAAGGAATTCAGATACACGGATCGAATTGTCGGTTCACGCAATG
>R1_73	CAGACCTCCTGTTCTGGCCTCAGCCATTCCAAAAATTCCAGGGCAGGTCTGGACATGCCTGCCAGGCTGAAGCTGCTCAGTGCCACAGGCAACACCCTAC	CACCGATATGAG	ACCTAGGACCGGATCAACTCAGACCTCCTGTTCTGGCCTCAGCCATTCCAAAAATTCCAGGGCAGGTCTGGACATGCCTGCCAGGCTGAAGCTGCTCAGTGCCACAGGCAACACCCTACCCTGCAGGAAGGAATTCCACCGATATGAGCGAATTGTCGGTTCACGCAATG
>R1_73	CAGACCTCCTGTTCTGGCCTCAGCCATTCCAAAAATTCCAGGGCAGGTCTGGACATGCCTGCCAGGCTGAAGCTGCTCAGTGCCACAGGCAACACCCTAC	ACGCTGGATGTG	ACCTAGGACCGGATCAACTCAGACCTCCTGTTCTGGCCTCAGCCATTCCAAAAATTCCAGGGCAGGTCTGGACATGCCTGCCAGGCTGAAGCTGCTCAGTGCCACAGGCAACACCCTACCCTGCAGGAAGGAATTCACGCTGGATGTGCGAATTGTCGGTTCACGCAATG
>R1_74	CGCCCACTCCCACGGTATCTTATTCTCTGGGCCCCCAACAAAACCTGCCAAGGCATGTTTTCAAAGCGTGGGGCTGCTTTACCATCGGCGTCAGGCAGCA	TTTTCGGTCCCG	ACCTAGGACCGGATCAACTCGCCCACTCCCACGGTATCTTATTCTCTGGGCCCCCAACAAAACCTGCCAAGGCATGTTTTCAAAGCGTGGGGCTGCTTTACCATCGGCGTCAGGCAGCACCTGCAGGAAGGAATTCTTTTCGGTCCCGCGAATTGTCGGTTCACGCAATG
>R1_74	CGCCCACTCCCACGGTATCTTATTCTCTGGGCCCCCAACAAAACCTGCCAAGGCATGTTTTCAAAGCGTGGGGCTGCTTTACCATCGGCGTCAGGCAGCA	CTAGGAGAGACA	ACCTAGGACCGGATCAACTCGCCCACTCCCACGGTATCTTATTCTCTGGGCCCCCAACAAAACCTGCCAAGGCATGTTTTCAAAGCGTGGGGCTGCTTTACCATCGGCGTCAGGCAGCACCTGCAGGAAGGAATTCCTAGGAGAGACACGAATTGTCGGTTCACGCAATG
>R1_74	CGCCCACTCCCACGGTATCTTATTCTCTGGGCCCCCAACAAAACCTGCCAAGGCATGTTTTCAAAGCGTGGGGCTGCTTTACCATCGGCGTCAGGCAGCA	GCCACGTATCCG	ACCTAGGACCGGATCAACTCGCCCACTCCCACGGTATCTTATTCTCTGGGCCCCCAACAAAACCTGCCAAGGCATGTTTTCAAAGCGTGGGGCTGCTTTACCATCGGCGTCAGGCAGCACCTGCAGGAAGGAATTCGCCACGTATCCGCGAATTGTCGGTTCACGCAATG
>R1_74	CGCCCACTCCCACGGTATCTTATTCTCTGGGCCCCCAACAAAACCTGCCAAGGCATGTTTTCAAAGCGTGGGGCTGCTTTACCATCGGCGTCAGGCAGCA	TATCGGCTGCCA	ACCTAGGACCGGATCAACTCGCCCACTCCCACGGTATCTTATTCTCTGGGCCCCCAACAAAACCTGCCAAGGCATGTTTTCAAAGCGTGGGGCTGCTTTACCATCGGCGTCAGGCAGCACCTGCAGGAAGGAATTCTATCGGCTGCCACGAATTGTCGGTTCACGCAATG
>R1_74	CGCCCACTCCCACGGTATCTTATTCTCTGGGCCCCCAACAAAACCTGCCAAGGCATGTTTTCAAAGCGTGGGGCTGCTTTACCATCGGCGTCAGGCAGCA	TGAATTATGAGA	ACCTAGGACCGGATCAACTCGCCCACTCCCACGGTATCTTATTCTCTGGGCCCCCAACAAAACCTGCCAAGGCATGTTTTCAAAGCGTGGGGCTGCTTTACCATCGGCGTCAGGCAGCACCTGCAGGAAGGAATTCTGAATTATGAGACGAATTGTCGGTTCACGCAATG
>R1_75	ACACCACAGGATGATAGAGGAAGAGATGGGAGTTACACAGCTGCAAGCCAGGACATGCCAAGGATTGCTGATGACACCAAAGATAAAACAGCGAGAAGAG	AGATACATTACC	ACCTAGGACCGGATCAACTACACCACAGGATGATAGAGGAAGAGATGGGAGTTACACAGCTGCAAGCCAGGACATGCCAAGGATTGCTGATGACACCAAAGATAAAACAGCGAGAAGAGCCTGCAGGAAGGAATTCAGATACATTACCCGAATTGTCGGTTCACGCAATG
>R1_75	ACACCACAGGATGATAGAGGAAGAGATGGGAGTTACACAGCTGCAAGCCAGGACATGCCAAGGATTGCTGATGACACCAAAGATAAAACAGCGAGAAGAG	CAACGTTCGATT	ACCTAGGACCGGATCAACTACACCACAGGATGATAGAGGAAGAGATGGGAGTTACACAGCTGCAAGCCAGGACATGCCAAGGATTGCTGATGACACCAAAGATAAAACAGCGAGAAGAGCCTGCAGGAAGGAATTCCAACGTTCGATTCGAATTGTCGGTTCACGCAATG
>R1_75	ACACCACAGGATGATAGAGGAAGAGATGGGAGTTACACAGCTGCAAGCCAGGACATGCCAAGGATTGCTGATGACACCAAAGATAAAACAGCGAGAAGAG	GAGATTTCAGGC	ACCTAGGACCGGATCAACTACACCACAGGATGATAGAGGAAGAGATGGGAGTTACACAGCTGCAAGCCAGGACATGCCAAGGATTGCTGATGACACCAAAGATAAAACAGCGAGAAGAGCCTGCAGGAAGGAATTCGAGATTTCAGGCCGAATTGTCGGTTCACGCAATG
>R1_75	ACACCACAGGATGATAGAGGAAGAGATGGGAGTTACACAGCTGCAAGCCAGGACATGCCAAGGATTGCTGATGACACCAAAGATAAAACAGCGAGAAGAG	AGTTATTGGCTC	ACCTAGGACCGGATCAACTACACCACAGGATGATAGAGGAAGAGATGGGAGTTACACAGCTGCAAGCCAGGACATGCCAAGGATTGCTGATGACACCAAAGATAAAACAGCGAGAAGAGCCTGCAGGAAGGAATTCAGTTATTGGCTCCGAATTGTCGGTTCACGCAATG
>R1_75	ACACCACAGGATGATAGAGGAAGAGATGGGAGTTACACAGCTGCAAGCCAGGACATGCCAAGGATTGCTGATGACACCAAAGATAAAACAGCGAGAAGAG	AAATTAATCCAC	ACCTAGGACCGGATCAACTACACCACAGGATGATAGAGGAAGAGATGGGAGTTACACAGCTGCAAGCCAGGACATGCCAAGGATTGCTGATGACACCAAAGATAAAACAGCGAGAAGAGCCTGCAGGAAGGAATTCAAATTAATCCACCGAATTGTCGGTTCACGCAATG
>R1_76	CATTCATTTATGAAGTGTGTATTGACTCATACTTTTTCAGGAACATGTACAAACACGTTTGACCACAGTCCTCTCACCTTTTCTCTTAGGCCTCCTACGT	CTAGCGAAGAAG	ACCTAGGACCGGATCAACTCATTCATTTATGAAGTGTGTATTGACTCATACTTTTTCAGGAACATGTACAAACACGTTTGACCACAGTCCTCTCACCTTTTCTCTTAGGCCTCCTACGTCCTGCAGGAAGGAATTCCTAGCGAAGAAGCGAATTGTCGGTTCACGCAATG
>R1_76	CATTCATTTATGAAGTGTGTATTGACTCATACTTTTTCAGGAACATGTACAAACACGTTTGACCACAGTCCTCTCACCTTTTCTCTTAGGCCTCCTACGT	CTTCAGAGGCCC	ACCTAGGACCGGATCAACTCATTCATTTATGAAGTGTGTATTGACTCATACTTTTTCAGGAACATGTACAAACACGTTTGACCACAGTCCTCTCACCTTTTCTCTTAGGCCTCCTACGTCCTGCAGGAAGGAATTCCTTCAGAGGCCCCGAATTGTCGGTTCACGCAATG
>R1_76	CATTCATTTATGAAGTGTGTATTGACTCATACTTTTTCAGGAACATGTACAAACACGTTTGACCACAGTCCTCTCACCTTTTCTCTTAGGCCTCCTACGT	ATGCCACGCGAT	ACCTAGGACCGGATCAACTCATTCATTTATGAAGTGTGTATTGACTCATACTTTTTCAGGAACATGTACAAACACGTTTGACCACAGTCCTCTCACCTTTTCTCTTAGGCCTCCTACGTCCTGCAGGAAGGAATTCATGCCACGCGATCGAATTGTCGGTTCACGCAATG
>R1_76	CATTCATTTATGAAGTGTGTATTGACTCATACTTTTTCAGGAACATGTACAAACACGTTTGACCACAGTCCTCTCACCTTTTCTCTTAGGCCTCCTACGT	AATTCAGAAGGC	ACCTAGGACCGGATCAACTCATTCATTTATGAAGTGTGTATTGACTCATACTTTTTCAGGAACATGTACAAACACGTTTGACCACAGTCCTCTCACCTTTTCTCTTAGGCCTCCTACGTCCTGCAGGAAGGAATTCAATTCAGAAGGCCGAATTGTCGGTTCACGCAATG
>R1_76	CATTCATTTATGAAGTGTGTATTGACTCATACTTTTTCAGGAACATGTACAAACACGTTTGACCACAGTCCTCTCACCTTTTCTCTTAGGCCTCCTACGT	TGGGGTACAGAG	ACCTAGGACCGGATCAACTCATTCATTTATGAAGTGTGTATTGACTCATACTTTTTCAGGAACATGTACAAACACGTTTGACCACAGTCCTCTCACCTTTTCTCTTAGGCCTCCTACGTCCTGCAGGAAGGAATTCTGGGGTACAGAGCGAATTGTCGGTTCACGCAATG
>R1_77	AGCGTGTTCAGGGTTTGCAGAACATGTTGGATCATGTAGGAGGCATGTCAAGGCATGCTGGAGCCCTGACATAGCTCCTAGTTTTCCAGGCATTCGGGAG	TCCGGATTTGAA	ACCTAGGACCGGATCAACTAGCGTGTTCAGGGTTTGCAGAACATGTTGGATCATGTAGGAGGCATGTCAAGGCATGCTGGAGCCCTGACATAGCTCCTAGTTTTCCAGGCATTCGGGAGCCTGCAGGAAGGAATTCTCCGGATTTGAACGAATTGTCGGTTCACGCAATG
>R1_77	AGCGTGTTCAGGGTTTGCAGAACATGTTGGATCATGTAGGAGGCATGTCAAGGCATGCTGGAGCCCTGACATAGCTCCTAGTTTTCCAGGCATTCGGGAG	AGCGTACAGTAC	ACCTAGGACCGGATCAACTAGCGTGTTCAGGGTTTGCAGAACATGTTGGATCATGTAGGAGGCATGTCAAGGCATGCTGGAGCCCTGACATAGCTCCTAGTTTTCCAGGCATTCGGGAGCCTGCAGGAAGGAATTCAGCGTACAGTACCGAATTGTCGGTTCACGCAATG
>R1_77	AGCGTGTTCAGGGTTTGCAGAACATGTTGGATCATGTAGGAGGCATGTCAAGGCATGCTGGAGCCCTGACATAGCTCCTAGTTTTCCAGGCATTCGGGAG	ACCCCGACGTTC	ACCTAGGACCGGATCAACTAGCGTGTTCAGGGTTTGCAGAACATGTTGGATCATGTAGGAGGCATGTCAAGGCATGCTGGAGCCCTGACATAGCTCCTAGTTTTCCAGGCATTCGGGAGCCTGCAGGAAGGAATTCACCCCGACGTTCCGAATTGTCGGTTCACGCAATG
>R1_77	AGCGTGTTCAGGGTTTGCAGAACATGTTGGATCATGTAGGAGGCATGTCAAGGCATGCTGGAGCCCTGACATAGCTCCTAGTTTTCCAGGCATTCGGGAG	AGGGGGGCACTT	ACCTAGGACCGGATCAACTAGCGTGTTCAGGGTTTGCAGAACATGTTGGATCATGTAGGAGGCATGTCAAGGCATGCTGGAGCCCTGACATAGCTCCTAGTTTTCCAGGCATTCGGGAGCCTGCAGGAAGGAATTCAGGGGGGCACTTCGAATTGTCGGTTCACGCAATG
>R1_77	AGCGTGTTCAGGGTTTGCAGAACATGTTGGATCATGTAGGAGGCATGTCAAGGCATGCTGGAGCCCTGACATAGCTCCTAGTTTTCCAGGCATTCGGGAG	TCTATTGCACCT	ACCTAGGACCGGATCAACTAGCGTGTTCAGGGTTTGCAGAACATGTTGGATCATGTAGGAGGCATGTCAAGGCATGCTGGAGCCCTGACATAGCTCCTAGTTTTCCAGGCATTCGGGAGCCTGCAGGAAGGAATTCTCTATTGCACCTCGAATTGTCGGTTCACGCAATG
>R1_78	CTGCCTCCAGGCAATCACCAGTTTTTACCAGGAGTGCCTCAGACCTGCCCGGACATGTCCAAGTCCCCTAGAAGCAGGGACGTGGGGTCGTGAGGTGCGA	TCCCTGTGTACG	ACCTAGGACCGGATCAACTCTGCCTCCAGGCAATCACCAGTTTTTACCAGGAGTGCCTCAGACCTGCCCGGACATGTCCAAGTCCCCTAGAAGCAGGGACGTGGGGTCGTGAGGTGCGACCTGCAGGAAGGAATTCTCCCTGTGTACGCGAATTGTCGGTTCACGCAATG
>R1_78	CTGCCTCCAGGCAATCACCAGTTTTTACCAGGAGTGCCTCAGACCTGCCCGGACATGTCCAAGTCCCCTAGAAGCAGGGACGTGGGGTCGTGAGGTGCGA	TGGTGATGAGCC	ACCTAGGACCGGATCAACTCTGCCTCCAGGCAATCACCAGTTTTTACCAGGAGTGCCTCAGACCTGCCCGGACATGTCCAAGTCCCCTAGAAGCAGGGACGTGGGGTCGTGAGGTGCGACCTGCAGGAAGGAATTCTGGTGATGAGCCCGAATTGTCGGTTCACGCAATG
>R1_78	CTGCCTCCAGGCAATCACCAGTTTTTACCAGGAGTGCCTCAGACCTGCCCGGACATGTCCAAGTCCCCTAGAAGCAGGGACGTGGGGTCGTGAGGTGCGA	CTTACACCCCAC	ACCTAGGACCGGATCAACTCTGCCTCCAGGCAATCACCAGTTTTTACCAGGAGTGCCTCAGACCTGCCCGGACATGTCCAAGTCCCCTAGAAGCAGGGACGTGGGGTCGTGAGGTGCGACCTGCAGGAAGGAATTCCTTACACCCCACCGAATTGTCGGTTCACGCAATG
>R1_78	CTGCCTCCAGGCAATCACCAGTTTTTACCAGGAGTGCCTCAGACCTGCCCGGACATGTCCAAGTCCCCTAGAAGCAGGGACGTGGGGTCGTGAGGTGCGA	CAACCGTCCCTG	ACCTAGGACCGGATCAACTCTGCCTCCAGGCAATCACCAGTTTTTACCAGGAGTGCCTCAGACCTGCCCGGACATGTCCAAGTCCCCTAGAAGCAGGGACGTGGGGTCGTGAGGTGCGACCTGCAGGAAGGAATTCCAACCGTCCCTGCGAATTGTCGGTTCACGCAATG
>R1_78	CTGCCTCCAGGCAATCACCAGTTTTTACCAGGAGTGCCTCAGACCTGCCCGGACATGTCCAAGTCCCCTAGAAGCAGGGACGTGGGGTCGTGAGGTGCGA	TTTCTCATCTGA	ACCTAGGACCGGATCAACTCTGCCTCCAGGCAATCACCAGTTTTTACCAGGAGTGCCTCAGACCTGCCCGGACATGTCCAAGTCCCCTAGAAGCAGGGACGTGGGGTCGTGAGGTGCGACCTGCAGGAAGGAATTCTTTCTCATCTGACGAATTGTCGGTTCACGCAATG
>R1_79	GAGTGAACCCTCGCCTCTAAAACAAATTTAAAAATTAGCCAGGCATGTTGGTGCATGCCTGTGGTCCCAGCTACTCAGGAGGGGACGTGCACTTGGGCTG	TTAAGTCATATT	ACCTAGGACCGGATCAACTGAGTGAACCCTCGCCTCTAAAACAAATTTAAAAATTAGCCAGGCATGTTGGTGCATGCCTGTGGTCCCAGCTACTCAGGAGGGGACGTGCACTTGGGCTGCCTGCAGGAAGGAATTCTTAAGTCATATTCGAATTGTCGGTTCACGCAATG
>R1_79	GAGTGAACCCTCGCCTCTAAAACAAATTTAAAAATTAGCCAGGCATGTTGGTGCATGCCTGTGGTCCCAGCTACTCAGGAGGGGACGTGCACTTGGGCTG	AAGCTTGGTATT	ACCTAGGACCGGATCAACTGAGTGAACCCTCGCCTCTAAAACAAATTTAAAAATTAGCCAGGCATGTTGGTGCATGCCTGTGGTCCCAGCTACTCAGGAGGGGACGTGCACTTGGGCTGCCTGCAGGAAGGAATTCAAGCTTGGTATTCGAATTGTCGGTTCACGCAATG
>R1_79	GAGTGAACCCTCGCCTCTAAAACAAATTTAAAAATTAGCCAGGCATGTTGGTGCATGCCTGTGGTCCCAGCTACTCAGGAGGGGACGTGCACTTGGGCTG	TCTAGAGTAGTT	ACCTAGGACCGGATCAACTGAGTGAACCCTCGCCTCTAAAACAAATTTAAAAATTAGCCAGGCATGTTGGTGCATGCCTGTGGTCCCAGCTACTCAGGAGGGGACGTGCACTTGGGCTGCCTGCAGGAAGGAATTCTCTAGAGTAGTTCGAATTGTCGGTTCACGCAATG
>R1_79	GAGTGAACCCTCGCCTCTAAAACAAATTTAAAAATTAGCCAGGCATGTTGGTGCATGCCTGTGGTCCCAGCTACTCAGGAGGGGACGTGCACTTGGGCTG	GCAGTATCTTGA	ACCTAGGACCGGATCAACTGAGTGAACCCTCGCCTCTAAAACAAATTTAAAAATTAGCCAGGCATGTTGGTGCATGCCTGTGGTCCCAGCTACTCAGGAGGGGACGTGCACTTGGGCTGCCTGCAGGAAGGAATTCGCAGTATCTTGACGAATTGTCGGTTCACGCAATG
>R1_79	GAGTGAACCCTCGCCTCTAAAACAAATTTAAAAATTAGCCAGGCATGTTGGTGCATGCCTGTGGTCCCAGCTACTCAGGAGGGGACGTGCACTTGGGCTG	CACCGAGGGCAA	ACCTAGGACCGGATCAACTGAGTGAACCCTCGCCTCTAAAACAAATTTAAAAATTAGCCAGGCATGTTGGTGCATGCCTGTGGTCCCAGCTACTCAGGAGGGGACGTGCACTTGGGCTGCCTGCAGGAAGGAATTCCACCGAGGGCAACGAATTGTCGGTTCACGCAATG
>R1_8	GCGATTCTCCTGCCTCAGCCTCCCGAGTAGCTGGGACTACAGGCATGCACCAGCATGCCCGGCTACTTTTTCTGTATTTTAGGTCTGTGACGATACGTAG	GAGACGCGAAAA	ACCTAGGACCGGATCAACTGCGATTCTCCTGCCTCAGCCTCCCGAGTAGCTGGGACTACAGGCATGCACCAGCATGCCCGGCTACTTTTTCTGTATTTTAGGTCTGTGACGATACGTAGCCTGCAGGAAGGAATTCGAGACGCGAAAACGAATTGTCGGTTCACGCAATG
>R1_8	GCGATTCTCCTGCCTCAGCCTCCCGAGTAGCTGGGACTACAGGCATGCACCAGCATGCCCGGCTACTTTTTCTGTATTTTAGGTCTGTGACGATACGTAG	ACAAAAATTCGC	ACCTAGGACCGGATCAACTGCGATTCTCCTGCCTCAGCCTCCCGAGTAGCTGGGACTACAGGCATGCACCAGCATGCCCGGCTACTTTTTCTGTATTTTAGGTCTGTGACGATACGTAGCCTGCAGGAAGGAATTCACAAAAATTCGCCGAATTGTCGGTTCACGCAATG
>R1_8	GCGATTCTCCTGCCTCAGCCTCCCGAGTAGCTGGGACTACAGGCATGCACCAGCATGCCCGGCTACTTTTTCTGTATTTTAGGTCTGTGACGATACGTAG	GACAAAAGAGTT	ACCTAGGACCGGATCAACTGCGATTCTCCTGCCTCAGCCTCCCGAGTAGCTGGGACTACAGGCATGCACCAGCATGCCCGGCTACTTTTTCTGTATTTTAGGTCTGTGACGATACGTAGCCTGCAGGAAGGAATTCGACAAAAGAGTTCGAATTGTCGGTTCACGCAATG
>R1_8	GCGATTCTCCTGCCTCAGCCTCCCGAGTAGCTGGGACTACAGGCATGCACCAGCATGCCCGGCTACTTTTTCTGTATTTTAGGTCTGTGACGATACGTAG	ATGGCAAGATAT	ACCTAGGACCGGATCAACTGCGATTCTCCTGCCTCAGCCTCCCGAGTAGCTGGGACTACAGGCATGCACCAGCATGCCCGGCTACTTTTTCTGTATTTTAGGTCTGTGACGATACGTAGCCTGCAGGAAGGAATTCATGGCAAGATATCGAATTGTCGGTTCACGCAATG
>R1_8	GCGATTCTCCTGCCTCAGCCTCCCGAGTAGCTGGGACTACAGGCATGCACCAGCATGCCCGGCTACTTTTTCTGTATTTTAGGTCTGTGACGATACGTAG	GAGACTACTGCG	ACCTAGGACCGGATCAACTGCGATTCTCCTGCCTCAGCCTCCCGAGTAGCTGGGACTACAGGCATGCACCAGCATGCCCGGCTACTTTTTCTGTATTTTAGGTCTGTGACGATACGTAGCCTGCAGGAAGGAATTCGAGACTACTGCGCGAATTGTCGGTTCACGCAATG
>R1_80	TTCTTCACTGTGGCTGGATATGACTTCACACCCAACCAACGTGCAAGTCCCAACTTGCCTTAAGTGATTGGTCAAATGGTTCCGATTCGACTCTGAAAGT	CGTCTCATTACT	ACCTAGGACCGGATCAACTTTCTTCACTGTGGCTGGATATGACTTCACACCCAACCAACGTGCAAGTCCCAACTTGCCTTAAGTGATTGGTCAAATGGTTCCGATTCGACTCTGAAAGTCCTGCAGGAAGGAATTCCGTCTCATTACTCGAATTGTCGGTTCACGCAATG
>R1_80	TTCTTCACTGTGGCTGGATATGACTTCACACCCAACCAACGTGCAAGTCCCAACTTGCCTTAAGTGATTGGTCAAATGGTTCCGATTCGACTCTGAAAGT	AACTCATCCTTC	ACCTAGGACCGGATCAACTTTCTTCACTGTGGCTGGATATGACTTCACACCCAACCAACGTGCAAGTCCCAACTTGCCTTAAGTGATTGGTCAAATGGTTCCGATTCGACTCTGAAAGTCCTGCAGGAAGGAATTCAACTCATCCTTCCGAATTGTCGGTTCACGCAATG
>R1_80	TTCTTCACTGTGGCTGGATATGACTTCACACCCAACCAACGTGCAAGTCCCAACTTGCCTTAAGTGATTGGTCAAATGGTTCCGATTCGACTCTGAAAGT	GAACCGTCCATG	ACCTAGGACCGGATCAACTTTCTTCACTGTGGCTGGATATGACTTCACACCCAACCAACGTGCAAGTCCCAACTTGCCTTAAGTGATTGGTCAAATGGTTCCGATTCGACTCTGAAAGTCCTGCAGGAAGGAATTCGAACCGTCCATGCGAATTGTCGGTTCACGCAATG
>R1_80	TTCTTCACTGTGGCTGGATATGACTTCACACCCAACCAACGTGCAAGTCCCAACTTGCCTTAAGTGATTGGTCAAATGGTTCCGATTCGACTCTGAAAGT	GACTGTTGATCC	ACCTAGGACCGGATCAACTTTCTTCACTGTGGCTGGATATGACTTCACACCCAACCAACGTGCAAGTCCCAACTTGCCTTAAGTGATTGGTCAAATGGTTCCGATTCGACTCTGAAAGTCCTGCAGGAAGGAATTCGACTGTTGATCCCGAATTGTCGGTTCACGCAATG
>R1_80	TTCTTCACTGTGGCTGGATATGACTTCACACCCAACCAACGTGCAAGTCCCAACTTGCCTTAAGTGATTGGTCAAATGGTTCCGATTCGACTCTGAAAGT	TGCGGCATGCTC	ACCTAGGACCGGATCAACTTTCTTCACTGTGGCTGGATATGACTTCACACCCAACCAACGTGCAAGTCCCAACTTGCCTTAAGTGATTGGTCAAATGGTTCCGATTCGACTCTGAAAGTCCTGCAGGAAGGAATTCTGCGGCATGCTCCGAATTGTCGGTTCACGCAATG
>R1_81	GGTCGTGTGGGACCCTGGACCCACCAGCCCCAGGGAAGCGAGACACGCACAGACATGTCTGACTGCACACCAAGGCAGCCCACACAGACAGACAAACCCA	GCGATGGCCCGC	ACCTAGGACCGGATCAACTGGTCGTGTGGGACCCTGGACCCACCAGCCCCAGGGAAGCGAGACACGCACAGACATGTCTGACTGCACACCAAGGCAGCCCACACAGACAGACAAACCCACCTGCAGGAAGGAATTCGCGATGGCCCGCCGAATTGTCGGTTCACGCAATG
>R1_81	GGTCGTGTGGGACCCTGGACCCACCAGCCCCAGGGAAGCGAGACACGCACAGACATGTCTGACTGCACACCAAGGCAGCCCACACAGACAGACAAACCCA	GAATCAGAACCC	ACCTAGGACCGGATCAACTGGTCGTGTGGGACCCTGGACCCACCAGCCCCAGGGAAGCGAGACACGCACAGACATGTCTGACTGCACACCAAGGCAGCCCACACAGACAGACAAACCCACCTGCAGGAAGGAATTCGAATCAGAACCCCGAATTGTCGGTTCACGCAATG
>R1_81	GGTCGTGTGGGACCCTGGACCCACCAGCCCCAGGGAAGCGAGACACGCACAGACATGTCTGACTGCACACCAAGGCAGCCCACACAGACAGACAAACCCA	GAGTAGAGGACT	ACCTAGGACCGGATCAACTGGTCGTGTGGGACCCTGGACCCACCAGCCCCAGGGAAGCGAGACACGCACAGACATGTCTGACTGCACACCAAGGCAGCCCACACAGACAGACAAACCCACCTGCAGGAAGGAATTCGAGTAGAGGACTCGAATTGTCGGTTCACGCAATG
>R1_81	GGTCGTGTGGGACCCTGGACCCACCAGCCCCAGGGAAGCGAGACACGCACAGACATGTCTGACTGCACACCAAGGCAGCCCACACAGACAGACAAACCCA	TGTAGCGTGTTT	ACCTAGGACCGGATCAACTGGTCGTGTGGGACCCTGGACCCACCAGCCCCAGGGAAGCGAGACACGCACAGACATGTCTGACTGCACACCAAGGCAGCCCACACAGACAGACAAACCCACCTGCAGGAAGGAATTCTGTAGCGTGTTTCGAATTGTCGGTTCACGCAATG
>R1_81	GGTCGTGTGGGACCCTGGACCCACCAGCCCCAGGGAAGCGAGACACGCACAGACATGTCTGACTGCACACCAAGGCAGCCCACACAGACAGACAAACCCA	GTGCTGGAACTT	ACCTAGGACCGGATCAACTGGTCGTGTGGGACCCTGGACCCACCAGCCCCAGGGAAGCGAGACACGCACAGACATGTCTGACTGCACACCAAGGCAGCCCACACAGACAGACAAACCCACCTGCAGGAAGGAATTCGTGCTGGAACTTCGAATTGTCGGTTCACGCAATG
>R1_82	CAATCCAGCCTCCTTTGAGAACTCCCCAGTCTGGTTCATCAGACAGGTCTGAACATGATCAGACTTGAATTGTCTGGTTTATATTGTATGTGTACGCCTA	CCTTAGGTACTA	ACCTAGGACCGGATCAACTCAATCCAGCCTCCTTTGAGAACTCCCCAGTCTGGTTCATCAGACAGGTCTGAACATGATCAGACTTGAATTGTCTGGTTTATATTGTATGTGTACGCCTACCTGCAGGAAGGAATTCCCTTAGGTACTACGAATTGTCGGTTCACGCAATG
>R1_82	CAATCCAGCCTCCTTTGAGAACTCCCCAGTCTGGTTCATCAGACAGGTCTGAACATGATCAGACTTGAATTGTCTGGTTTATATTGTATGTGTACGCCTA	ATCCAACCTTTC	ACCTAGGACCGGATCAACTCAATCCAGCCTCCTTTGAGAACTCCCCAGTCTGGTTCATCAGACAGGTCTGAACATGATCAGACTTGAATTGTCTGGTTTATATTGTATGTGTACGCCTACCTGCAGGAAGGAATTCATCCAACCTTTCCGAATTGTCGGTTCACGCAATG
>R1_82	CAATCCAGCCTCCTTTGAGAACTCCCCAGTCTGGTTCATCAGACAGGTCTGAACATGATCAGACTTGAATTGTCTGGTTTATATTGTATGTGTACGCCTA	TAAACCCGATCG	ACCTAGGACCGGATCAACTCAATCCAGCCTCCTTTGAGAACTCCCCAGTCTGGTTCATCAGACAGGTCTGAACATGATCAGACTTGAATTGTCTGGTTTATATTGTATGTGTACGCCTACCTGCAGGAAGGAATTCTAAACCCGATCGCGAATTGTCGGTTCACGCAATG
>R1_82	CAATCCAGCCTCCTTTGAGAACTCCCCAGTCTGGTTCATCAGACAGGTCTGAACATGATCAGACTTGAATTGTCTGGTTTATATTGTATGTGTACGCCTA	AATTTGAAACAT	ACCTAGGACCGGATCAACTCAATCCAGCCTCCTTTGAGAACTCCCCAGTCTGGTTCATCAGACAGGTCTGAACATGATCAGACTTGAATTGTCTGGTTTATATTGTATGTGTACGCCTACCTGCAGGAAGGAATTCAATTTGAAACATCGAATTGTCGGTTCACGCAATG
>R1_82	CAATCCAGCCTCCTTTGAGAACTCCCCAGTCTGGTTCATCAGACAGGTCTGAACATGATCAGACTTGAATTGTCTGGTTTATATTGTATGTGTACGCCTA	ACCAGTTCAGAA	ACCTAGGACCGGATCAACTCAATCCAGCCTCCTTTGAGAACTCCCCAGTCTGGTTCATCAGACAGGTCTGAACATGATCAGACTTGAATTGTCTGGTTTATATTGTATGTGTACGCCTACCTGCAGGAAGGAATTCACCAGTTCAGAACGAATTGTCGGTTCACGCAATG
>R1_83	CTGGGCTCCCCTGGCCAATCCTCTCCAGGCAGCTGGCAGCCGACATGCTGAGGCAAGCCTCAGACATTCCGTTCCCAGGGATATCTTGGGCACCTGGGCG	GTGTAGGTGATA	ACCTAGGACCGGATCAACTCTGGGCTCCCCTGGCCAATCCTCTCCAGGCAGCTGGCAGCCGACATGCTGAGGCAAGCCTCAGACATTCCGTTCCCAGGGATATCTTGGGCACCTGGGCGCCTGCAGGAAGGAATTCGTGTAGGTGATACGAATTGTCGGTTCACGCAATG
>R1_83	CTGGGCTCCCCTGGCCAATCCTCTCCAGGCAGCTGGCAGCCGACATGCTGAGGCAAGCCTCAGACATTCCGTTCCCAGGGATATCTTGGGCACCTGGGCG	GCATTAGGCTAT	ACCTAGGACCGGATCAACTCTGGGCTCCCCTGGCCAATCCTCTCCAGGCAGCTGGCAGCCGACATGCTGAGGCAAGCCTCAGACATTCCGTTCCCAGGGATATCTTGGGCACCTGGGCGCCTGCAGGAAGGAATTCGCATTAGGCTATCGAATTGTCGGTTCACGCAATG
>R1_83	CTGGGCTCCCCTGGCCAATCCTCTCCAGGCAGCTGGCAGCCGACATGCTGAGGCAAGCCTCAGACATTCCGTTCCCAGGGATATCTTGGGCACCTGGGCG	AGTGAATAAATG	ACCTAGGACCGGATCAACTCTGGGCTCCCCTGGCCAATCCTCTCCAGGCAGCTGGCAGCCGACATGCTGAGGCAAGCCTCAGACATTCCGTTCCCAGGGATATCTTGGGCACCTGGGCGCCTGCAGGAAGGAATTCAGTGAATAAATGCGAATTGTCGGTTCACGCAATG
>R1_83	CTGGGCTCCCCTGGCCAATCCTCTCCAGGCAGCTGGCAGCCGACATGCTGAGGCAAGCCTCAGACATTCCGTTCCCAGGGATATCTTGGGCACCTGGGCG	GTAATAGGACTA	ACCTAGGACCGGATCAACTCTGGGCTCCCCTGGCCAATCCTCTCCAGGCAGCTGGCAGCCGACATGCTGAGGCAAGCCTCAGACATTCCGTTCCCAGGGATATCTTGGGCACCTGGGCGCCTGCAGGAAGGAATTCGTAATAGGACTACGAATTGTCGGTTCACGCAATG
>R1_83	CTGGGCTCCCCTGGCCAATCCTCTCCAGGCAGCTGGCAGCCGACATGCTGAGGCAAGCCTCAGACATTCCGTTCCCAGGGATATCTTGGGCACCTGGGCG	CCTGCTACAGAA	ACCTAGGACCGGATCAACTCTGGGCTCCCCTGGCCAATCCTCTCCAGGCAGCTGGCAGCCGACATGCTGAGGCAAGCCTCAGACATTCCGTTCCCAGGGATATCTTGGGCACCTGGGCGCCTGCAGGAAGGAATTCCCTGCTACAGAACGAATTGTCGGTTCACGCAATG
>R1_84	ATACCAGGCCAACCCTTCCACTGAATAGCTGTGTGTTCTTGAGCAAGTCTCAACTTGTCTGAGGCTGCATAGGGTATTAAAATAAGTTGGAAGCCTGTAG	TAGGCCGTGACG	ACCTAGGACCGGATCAACTATACCAGGCCAACCCTTCCACTGAATAGCTGTGTGTTCTTGAGCAAGTCTCAACTTGTCTGAGGCTGCATAGGGTATTAAAATAAGTTGGAAGCCTGTAGCCTGCAGGAAGGAATTCTAGGCCGTGACGCGAATTGTCGGTTCACGCAATG
>R1_84	ATACCAGGCCAACCCTTCCACTGAATAGCTGTGTGTTCTTGAGCAAGTCTCAACTTGTCTGAGGCTGCATAGGGTATTAAAATAAGTTGGAAGCCTGTAG	TGCTCACGCTCT	ACCTAGGACCGGATCAACTATACCAGGCCAACCCTTCCACTGAATAGCTGTGTGTTCTTGAGCAAGTCTCAACTTGTCTGAGGCTGCATAGGGTATTAAAATAAGTTGGAAGCCTGTAGCCTGCAGGAAGGAATTCTGCTCACGCTCTCGAATTGTCGGTTCACGCAATG
>R1_84	ATACCAGGCCAACCCTTCCACTGAATAGCTGTGTGTTCTTGAGCAAGTCTCAACTTGTCTGAGGCTGCATAGGGTATTAAAATAAGTTGGAAGCCTGTAG	TGTCCACAGTGG	ACCTAGGACCGGATCAACTATACCAGGCCAACCCTTCCACTGAATAGCTGTGTGTTCTTGAGCAAGTCTCAACTTGTCTGAGGCTGCATAGGGTATTAAAATAAGTTGGAAGCCTGTAGCCTGCAGGAAGGAATTCTGTCCACAGTGGCGAATTGTCGGTTCACGCAATG
>R1_84	ATACCAGGCCAACCCTTCCACTGAATAGCTGTGTGTTCTTGAGCAAGTCTCAACTTGTCTGAGGCTGCATAGGGTATTAAAATAAGTTGGAAGCCTGTAG	GACCTCTATGTA	ACCTAGGACCGGATCAACTATACCAGGCCAACCCTTCCACTGAATAGCTGTGTGTTCTTGAGCAAGTCTCAACTTGTCTGAGGCTGCATAGGGTATTAAAATAAGTTGGAAGCCTGTAGCCTGCAGGAAGGAATTCGACCTCTATGTACGAATTGTCGGTTCACGCAATG
>R1_84	ATACCAGGCCAACCCTTCCACTGAATAGCTGTGTGTTCTTGAGCAAGTCTCAACTTGTCTGAGGCTGCATAGGGTATTAAAATAAGTTGGAAGCCTGTAG	AATGTTGCCGGG	ACCTAGGACCGGATCAACTATACCAGGCCAACCCTTCCACTGAATAGCTGTGTGTTCTTGAGCAAGTCTCAACTTGTCTGAGGCTGCATAGGGTATTAAAATAAGTTGGAAGCCTGTAGCCTGCAGGAAGGAATTCAATGTTGCCGGGCGAATTGTCGGTTCACGCAATG
>R1_85	GTGATTCTCCTGCTTCAGCCTCCTGAGTAGCTGGGATTACAGGCATGCACCAACATGTCCGGCTAATTTTTGTATTTTTACTGCGTGGAACGTGAGGTAT	TTGTGATAGACG	ACCTAGGACCGGATCAACTGTGATTCTCCTGCTTCAGCCTCCTGAGTAGCTGGGATTACAGGCATGCACCAACATGTCCGGCTAATTTTTGTATTTTTACTGCGTGGAACGTGAGGTATCCTGCAGGAAGGAATTCTTGTGATAGACGCGAATTGTCGGTTCACGCAATG
>R1_85	GTGATTCTCCTGCTTCAGCCTCCTGAGTAGCTGGGATTACAGGCATGCACCAACATGTCCGGCTAATTTTTGTATTTTTACTGCGTGGAACGTGAGGTAT	GGAATGAGCCCG	ACCTAGGACCGGATCAACTGTGATTCTCCTGCTTCAGCCTCCTGAGTAGCTGGGATTACAGGCATGCACCAACATGTCCGGCTAATTTTTGTATTTTTACTGCGTGGAACGTGAGGTATCCTGCAGGAAGGAATTCGGAATGAGCCCGCGAATTGTCGGTTCACGCAATG
>R1_85	GTGATTCTCCTGCTTCAGCCTCCTGAGTAGCTGGGATTACAGGCATGCACCAACATGTCCGGCTAATTTTTGTATTTTTACTGCGTGGAACGTGAGGTAT	GCTACAAGTCGT	ACCTAGGACCGGATCAACTGTGATTCTCCTGCTTCAGCCTCCTGAGTAGCTGGGATTACAGGCATGCACCAACATGTCCGGCTAATTTTTGTATTTTTACTGCGTGGAACGTGAGGTATCCTGCAGGAAGGAATTCGCTACAAGTCGTCGAATTGTCGGTTCACGCAATG
>R1_85	GTGATTCTCCTGCTTCAGCCTCCTGAGTAGCTGGGATTACAGGCATGCACCAACATGTCCGGCTAATTTTTGTATTTTTACTGCGTGGAACGTGAGGTAT	ATGGGAAATGTT	ACCTAGGACCGGATCAACTGTGATTCTCCTGCTTCAGCCTCCTGAGTAGCTGGGATTACAGGCATGCACCAACATGTCCGGCTAATTTTTGTATTTTTACTGCGTGGAACGTGAGGTATCCTGCAGGAAGGAATTCATGGGAAATGTTCGAATTGTCGGTTCACGCAATG
>R1_85	GTGATTCTCCTGCTTCAGCCTCCTGAGTAGCTGGGATTACAGGCATGCACCAACATGTCCGGCTAATTTTTGTATTTTTACTGCGTGGAACGTGAGGTAT	TTATGAATCCCG	ACCTAGGACCGGATCAACTGTGATTCTCCTGCTTCAGCCTCCTGAGTAGCTGGGATTACAGGCATGCACCAACATGTCCGGCTAATTTTTGTATTTTTACTGCGTGGAACGTGAGGTATCCTGCAGGAAGGAATTCTTATGAATCCCGCGAATTGTCGGTTCACGCAATG
>R1_86	TCTCTTCTTTATCTCCCAACCCTAGATGCTCAAGGTTGTTGGACACGTCCAGGCATGTTCTCAGAGGCAATGCAGGTCCAATTAGCGAAGATAACGCGGA	GGAAGGTGTTCC	ACCTAGGACCGGATCAACTTCTCTTCTTTATCTCCCAACCCTAGATGCTCAAGGTTGTTGGACACGTCCAGGCATGTTCTCAGAGGCAATGCAGGTCCAATTAGCGAAGATAACGCGGACCTGCAGGAAGGAATTCGGAAGGTGTTCCCGAATTGTCGGTTCACGCAATG
>R1_86	TCTCTTCTTTATCTCCCAACCCTAGATGCTCAAGGTTGTTGGACACGTCCAGGCATGTTCTCAGAGGCAATGCAGGTCCAATTAGCGAAGATAACGCGGA	CTGGGCATTCTT	ACCTAGGACCGGATCAACTTCTCTTCTTTATCTCCCAACCCTAGATGCTCAAGGTTGTTGGACACGTCCAGGCATGTTCTCAGAGGCAATGCAGGTCCAATTAGCGAAGATAACGCGGACCTGCAGGAAGGAATTCCTGGGCATTCTTCGAATTGTCGGTTCACGCAATG
>R1_86	TCTCTTCTTTATCTCCCAACCCTAGATGCTCAAGGTTGTTGGACACGTCCAGGCATGTTCTCAGAGGCAATGCAGGTCCAATTAGCGAAGATAACGCGGA	ATGTGATCCCCA	ACCTAGGACCGGATCAACTTCTCTTCTTTATCTCCCAACCCTAGATGCTCAAGGTTGTTGGACACGTCCAGGCATGTTCTCAGAGGCAATGCAGGTCCAATTAGCGAAGATAACGCGGACCTGCAGGAAGGAATTCATGTGATCCCCACGAATTGTCGGTTCACGCAATG
>R1_86	TCTCTTCTTTATCTCCCAACCCTAGATGCTCAAGGTTGTTGGACACGTCCAGGCATGTTCTCAGAGGCAATGCAGGTCCAATTAGCGAAGATAACGCGGA	GCCAATGTGTTC	ACCTAGGACCGGATCAACTTCTCTTCTTTATCTCCCAACCCTAGATGCTCAAGGTTGTTGGACACGTCCAGGCATGTTCTCAGAGGCAATGCAGGTCCAATTAGCGAAGATAACGCGGACCTGCAGGAAGGAATTCGCCAATGTGTTCCGAATTGTCGGTTCACGCAATG
>R1_86	TCTCTTCTTTATCTCCCAACCCTAGATGCTCAAGGTTGTTGGACACGTCCAGGCATGTTCTCAGAGGCAATGCAGGTCCAATTAGCGAAGATAACGCGGA	ATATCAATCAAA	ACCTAGGACCGGATCAACTTCTCTTCTTTATCTCCCAACCCTAGATGCTCAAGGTTGTTGGACACGTCCAGGCATGTTCTCAGAGGCAATGCAGGTCCAATTAGCGAAGATAACGCGGACCTGCAGGAAGGAATTCATATCAATCAAACGAATTGTCGGTTCACGCAATG
>R1_87	CCCGGAGTGCTCTGCTGTGCCGGCTGGTTCATCAGCACTCAGGCAGGCCTGGGCATGCGCTCACAGAGAAGCTCGAGGTTAGGCGCCAAGCCAACGAAAC	TTGATAGCCCTA	ACCTAGGACCGGATCAACTCCCGGAGTGCTCTGCTGTGCCGGCTGGTTCATCAGCACTCAGGCAGGCCTGGGCATGCGCTCACAGAGAAGCTCGAGGTTAGGCGCCAAGCCAACGAAACCCTGCAGGAAGGAATTCTTGATAGCCCTACGAATTGTCGGTTCACGCAATG
>R1_87	CCCGGAGTGCTCTGCTGTGCCGGCTGGTTCATCAGCACTCAGGCAGGCCTGGGCATGCGCTCACAGAGAAGCTCGAGGTTAGGCGCCAAGCCAACGAAAC	ACACTGGGCCTC	ACCTAGGACCGGATCAACTCCCGGAGTGCTCTGCTGTGCCGGCTGGTTCATCAGCACTCAGGCAGGCCTGGGCATGCGCTCACAGAGAAGCTCGAGGTTAGGCGCCAAGCCAACGAAACCCTGCAGGAAGGAATTCACACTGGGCCTCCGAATTGTCGGTTCACGCAATG
>R1_87	CCCGGAGTGCTCTGCTGTGCCGGCTGGTTCATCAGCACTCAGGCAGGCCTGGGCATGCGCTCACAGAGAAGCTCGAGGTTAGGCGCCAAGCCAACGAAAC	TAACAGAAACGA	ACCTAGGACCGGATCAACTCCCGGAGTGCTCTGCTGTGCCGGCTGGTTCATCAGCACTCAGGCAGGCCTGGGCATGCGCTCACAGAGAAGCTCGAGGTTAGGCGCCAAGCCAACGAAACCCTGCAGGAAGGAATTCTAACAGAAACGACGAATTGTCGGTTCACGCAATG
>R1_87	CCCGGAGTGCTCTGCTGTGCCGGCTGGTTCATCAGCACTCAGGCAGGCCTGGGCATGCGCTCACAGAGAAGCTCGAGGTTAGGCGCCAAGCCAACGAAAC	TGTATGAGAAGG	ACCTAGGACCGGATCAACTCCCGGAGTGCTCTGCTGTGCCGGCTGGTTCATCAGCACTCAGGCAGGCCTGGGCATGCGCTCACAGAGAAGCTCGAGGTTAGGCGCCAAGCCAACGAAACCCTGCAGGAAGGAATTCTGTATGAGAAGGCGAATTGTCGGTTCACGCAATG
>R1_87	CCCGGAGTGCTCTGCTGTGCCGGCTGGTTCATCAGCACTCAGGCAGGCCTGGGCATGCGCTCACAGAGAAGCTCGAGGTTAGGCGCCAAGCCAACGAAAC	GAATGTCCCCCA	ACCTAGGACCGGATCAACTCCCGGAGTGCTCTGCTGTGCCGGCTGGTTCATCAGCACTCAGGCAGGCCTGGGCATGCGCTCACAGAGAAGCTCGAGGTTAGGCGCCAAGCCAACGAAACCCTGCAGGAAGGAATTCGAATGTCCCCCACGAATTGTCGGTTCACGCAATG
>R1_88	TCTATTGGGAAGAAGGCCCATGAGAGGCCAGAGCAGGGAGAGGCATGCAGTGGCATGATCCAGAGGGAAAAGGAAGAGAATACTGCACACAAGCGCCTAT	ATTGGGACGACT	ACCTAGGACCGGATCAACTTCTATTGGGAAGAAGGCCCATGAGAGGCCAGAGCAGGGAGAGGCATGCAGTGGCATGATCCAGAGGGAAAAGGAAGAGAATACTGCACACAAGCGCCTATCCTGCAGGAAGGAATTCATTGGGACGACTCGAATTGTCGGTTCACGCAATG
>R1_88	TCTATTGGGAAGAAGGCCCATGAGAGGCCAGAGCAGGGAGAGGCATGCAGTGGCATGATCCAGAGGGAAAAGGAAGAGAATACTGCACACAAGCGCCTAT	ATTGGCTGTGTT	ACCTAGGACCGGATCAACTTCTATTGGGAAGAAGGCCCATGAGAGGCCAGAGCAGGGAGAGGCATGCAGTGGCATGATCCAGAGGGAAAAGGAAGAGAATACTGCACACAAGCGCCTATCCTGCAGGAAGGAATTCATTGGCTGTGTTCGAATTGTCGGTTCACGCAATG
>R1_88	TCTATTGGGAAGAAGGCCCATGAGAGGCCAGAGCAGGGAGAGGCATGCAGTGGCATGATCCAGAGGGAAAAGGAAGAGAATACTGCACACAAGCGCCTAT	GTAGTACACTAT	ACCTAGGACCGGATCAACTTCTATTGGGAAGAAGGCCCATGAGAGGCCAGAGCAGGGAGAGGCATGCAGTGGCATGATCCAGAGGGAAAAGGAAGAGAATACTGCACACAAGCGCCTATCCTGCAGGAAGGAATTCGTAGTACACTATCGAATTGTCGGTTCACGCAATG
>R1_88	TCTATTGGGAAGAAGGCCCATGAGAGGCCAGAGCAGGGAGAGGCATGCAGTGGCATGATCCAGAGGGAAAAGGAAGAGAATACTGCACACAAGCGCCTAT	GATTCGTGACCA	ACCTAGGACCGGATCAACTTCTATTGGGAAGAAGGCCCATGAGAGGCCAGAGCAGGGAGAGGCATGCAGTGGCATGATCCAGAGGGAAAAGGAAGAGAATACTGCACACAAGCGCCTATCCTGCAGGAAGGAATTCGATTCGTGACCACGAATTGTCGGTTCACGCAATG
>R1_88	TCTATTGGGAAGAAGGCCCATGAGAGGCCAGAGCAGGGAGAGGCATGCAGTGGCATGATCCAGAGGGAAAAGGAAGAGAATACTGCACACAAGCGCCTAT	AGTTCGATAGTT	ACCTAGGACCGGATCAACTTCTATTGGGAAGAAGGCCCATGAGAGGCCAGAGCAGGGAGAGGCATGCAGTGGCATGATCCAGAGGGAAAAGGAAGAGAATACTGCACACAAGCGCCTATCCTGCAGGAAGGAATTCAGTTCGATAGTTCGAATTGTCGGTTCACGCAATG
>R1_89	GCTGCCAGCCACCACCTCAGCCAAGCAGCACAGCCTCTCAGGGCATGTCCCCACTTGCTGTCTGCAGAGCCTTGTTTTGCCGTAAGTCCAGGCCGCGACG	TCGGGTGTTTAT	ACCTAGGACCGGATCAACTGCTGCCAGCCACCACCTCAGCCAAGCAGCACAGCCTCTCAGGGCATGTCCCCACTTGCTGTCTGCAGAGCCTTGTTTTGCCGTAAGTCCAGGCCGCGACGCCTGCAGGAAGGAATTCTCGGGTGTTTATCGAATTGTCGGTTCACGCAATG
>R1_89	GCTGCCAGCCACCACCTCAGCCAAGCAGCACAGCCTCTCAGGGCATGTCCCCACTTGCTGTCTGCAGAGCCTTGTTTTGCCGTAAGTCCAGGCCGCGACG	CGCCCATAGCGA	ACCTAGGACCGGATCAACTGCTGCCAGCCACCACCTCAGCCAAGCAGCACAGCCTCTCAGGGCATGTCCCCACTTGCTGTCTGCAGAGCCTTGTTTTGCCGTAAGTCCAGGCCGCGACGCCTGCAGGAAGGAATTCCGCCCATAGCGACGAATTGTCGGTTCACGCAATG
>R1_89	GCTGCCAGCCACCACCTCAGCCAAGCAGCACAGCCTCTCAGGGCATGTCCCCACTTGCTGTCTGCAGAGCCTTGTTTTGCCGTAAGTCCAGGCCGCGACG	CTGGCTGCGAGC	ACCTAGGACCGGATCAACTGCTGCCAGCCACCACCTCAGCCAAGCAGCACAGCCTCTCAGGGCATGTCCCCACTTGCTGTCTGCAGAGCCTTGTTTTGCCGTAAGTCCAGGCCGCGACGCCTGCAGGAAGGAATTCCTGGCTGCGAGCCGAATTGTCGGTTCACGCAATG
>R1_89	GCTGCCAGCCACCACCTCAGCCAAGCAGCACAGCCTCTCAGGGCATGTCCCCACTTGCTGTCTGCAGAGCCTTGTTTTGCCGTAAGTCCAGGCCGCGACG	TGAGGTAATCTA	ACCTAGGACCGGATCAACTGCTGCCAGCCACCACCTCAGCCAAGCAGCACAGCCTCTCAGGGCATGTCCCCACTTGCTGTCTGCAGAGCCTTGTTTTGCCGTAAGTCCAGGCCGCGACGCCTGCAGGAAGGAATTCTGAGGTAATCTACGAATTGTCGGTTCACGCAATG
>R1_89	GCTGCCAGCCACCACCTCAGCCAAGCAGCACAGCCTCTCAGGGCATGTCCCCACTTGCTGTCTGCAGAGCCTTGTTTTGCCGTAAGTCCAGGCCGCGACG	TGGCAATTCAGG	ACCTAGGACCGGATCAACTGCTGCCAGCCACCACCTCAGCCAAGCAGCACAGCCTCTCAGGGCATGTCCCCACTTGCTGTCTGCAGAGCCTTGTTTTGCCGTAAGTCCAGGCCGCGACGCCTGCAGGAAGGAATTCTGGCAATTCAGGCGAATTGTCGGTTCACGCAATG
>R1_9	CTTTTCTTATCTTCTTTTTGGGTCATTTTAACCTTAAAGTAAACATGACTGGACATGTTTTGTTGTTATTCAGTTGGAGGGCGTAGTCTTCGGTTAAATC	CTGTGGTTGGGC	ACCTAGGACCGGATCAACTCTTTTCTTATCTTCTTTTTGGGTCATTTTAACCTTAAAGTAAACATGACTGGACATGTTTTGTTGTTATTCAGTTGGAGGGCGTAGTCTTCGGTTAAATCCCTGCAGGAAGGAATTCCTGTGGTTGGGCCGAATTGTCGGTTCACGCAATG
>R1_9	CTTTTCTTATCTTCTTTTTGGGTCATTTTAACCTTAAAGTAAACATGACTGGACATGTTTTGTTGTTATTCAGTTGGAGGGCGTAGTCTTCGGTTAAATC	GCATGAGGACGC	ACCTAGGACCGGATCAACTCTTTTCTTATCTTCTTTTTGGGTCATTTTAACCTTAAAGTAAACATGACTGGACATGTTTTGTTGTTATTCAGTTGGAGGGCGTAGTCTTCGGTTAAATCCCTGCAGGAAGGAATTCGCATGAGGACGCCGAATTGTCGGTTCACGCAATG
>R1_9	CTTTTCTTATCTTCTTTTTGGGTCATTTTAACCTTAAAGTAAACATGACTGGACATGTTTTGTTGTTATTCAGTTGGAGGGCGTAGTCTTCGGTTAAATC	CGGCCCACACTT	ACCTAGGACCGGATCAACTCTTTTCTTATCTTCTTTTTGGGTCATTTTAACCTTAAAGTAAACATGACTGGACATGTTTTGTTGTTATTCAGTTGGAGGGCGTAGTCTTCGGTTAAATCCCTGCAGGAAGGAATTCCGGCCCACACTTCGAATTGTCGGTTCACGCAATG
>R1_9	CTTTTCTTATCTTCTTTTTGGGTCATTTTAACCTTAAAGTAAACATGACTGGACATGTTTTGTTGTTATTCAGTTGGAGGGCGTAGTCTTCGGTTAAATC	GCACCTAACCAA	ACCTAGGACCGGATCAACTCTTTTCTTATCTTCTTTTTGGGTCATTTTAACCTTAAAGTAAACATGACTGGACATGTTTTGTTGTTATTCAGTTGGAGGGCGTAGTCTTCGGTTAAATCCCTGCAGGAAGGAATTCGCACCTAACCAACGAATTGTCGGTTCACGCAATG
>R1_9	CTTTTCTTATCTTCTTTTTGGGTCATTTTAACCTTAAAGTAAACATGACTGGACATGTTTTGTTGTTATTCAGTTGGAGGGCGTAGTCTTCGGTTAAATC	GCCGGTAAAGCT	ACCTAGGACCGGATCAACTCTTTTCTTATCTTCTTTTTGGGTCATTTTAACCTTAAAGTAAACATGACTGGACATGTTTTGTTGTTATTCAGTTGGAGGGCGTAGTCTTCGGTTAAATCCCTGCAGGAAGGAATTCGCCGGTAAAGCTCGAATTGTCGGTTCACGCAATG
>R1_90	GCGATTCTCCTGTCTCCGCCTCCCAAGTAGCTCAGATTACAGGCATGCACCATCATGCCCAGCTAAACTTTTTGTGTTTACCGATAAAAGGGGCCTCTGA	GTGCCGGCCATG	ACCTAGGACCGGATCAACTGCGATTCTCCTGTCTCCGCCTCCCAAGTAGCTCAGATTACAGGCATGCACCATCATGCCCAGCTAAACTTTTTGTGTTTACCGATAAAAGGGGCCTCTGACCTGCAGGAAGGAATTCGTGCCGGCCATGCGAATTGTCGGTTCACGCAATG
>R1_90	GCGATTCTCCTGTCTCCGCCTCCCAAGTAGCTCAGATTACAGGCATGCACCATCATGCCCAGCTAAACTTTTTGTGTTTACCGATAAAAGGGGCCTCTGA	ACAAAAACGGCT	ACCTAGGACCGGATCAACTGCGATTCTCCTGTCTCCGCCTCCCAAGTAGCTCAGATTACAGGCATGCACCATCATGCCCAGCTAAACTTTTTGTGTTTACCGATAAAAGGGGCCTCTGACCTGCAGGAAGGAATTCACAAAAACGGCTCGAATTGTCGGTTCACGCAATG
>R1_90	GCGATTCTCCTGTCTCCGCCTCCCAAGTAGCTCAGATTACAGGCATGCACCATCATGCCCAGCTAAACTTTTTGTGTTTACCGATAAAAGGGGCCTCTGA	AGTAGATCGAAC	ACCTAGGACCGGATCAACTGCGATTCTCCTGTCTCCGCCTCCCAAGTAGCTCAGATTACAGGCATGCACCATCATGCCCAGCTAAACTTTTTGTGTTTACCGATAAAAGGGGCCTCTGACCTGCAGGAAGGAATTCAGTAGATCGAACCGAATTGTCGGTTCACGCAATG
>R1_90	GCGATTCTCCTGTCTCCGCCTCCCAAGTAGCTCAGATTACAGGCATGCACCATCATGCCCAGCTAAACTTTTTGTGTTTACCGATAAAAGGGGCCTCTGA	GCAGGAAAGGTT	ACCTAGGACCGGATCAACTGCGATTCTCCTGTCTCCGCCTCCCAAGTAGCTCAGATTACAGGCATGCACCATCATGCCCAGCTAAACTTTTTGTGTTTACCGATAAAAGGGGCCTCTGACCTGCAGGAAGGAATTCGCAGGAAAGGTTCGAATTGTCGGTTCACGCAATG
>R1_90	GCGATTCTCCTGTCTCCGCCTCCCAAGTAGCTCAGATTACAGGCATGCACCATCATGCCCAGCTAAACTTTTTGTGTTTACCGATAAAAGGGGCCTCTGA	CCATCAGGGGTG	ACCTAGGACCGGATCAACTGCGATTCTCCTGTCTCCGCCTCCCAAGTAGCTCAGATTACAGGCATGCACCATCATGCCCAGCTAAACTTTTTGTGTTTACCGATAAAAGGGGCCTCTGACCTGCAGGAAGGAATTCCCATCAGGGGTGCGAATTGTCGGTTCACGCAATG
>R1_91	AGCATGGATCTGAAACCAGCCAAAAGTAGGAGCAAAATAACAACATGCTCAGACATGTGGGATCCAGGAAATTGCACTCCCTCATGATTTGCATCCCCCG	TCGTGGCTAAGT	ACCTAGGACCGGATCAACTAGCATGGATCTGAAACCAGCCAAAAGTAGGAGCAAAATAACAACATGCTCAGACATGTGGGATCCAGGAAATTGCACTCCCTCATGATTTGCATCCCCCGCCTGCAGGAAGGAATTCTCGTGGCTAAGTCGAATTGTCGGTTCACGCAATG
>R1_91	AGCATGGATCTGAAACCAGCCAAAAGTAGGAGCAAAATAACAACATGCTCAGACATGTGGGATCCAGGAAATTGCACTCCCTCATGATTTGCATCCCCCG	CACGAACTGGAG	ACCTAGGACCGGATCAACTAGCATGGATCTGAAACCAGCCAAAAGTAGGAGCAAAATAACAACATGCTCAGACATGTGGGATCCAGGAAATTGCACTCCCTCATGATTTGCATCCCCCGCCTGCAGGAAGGAATTCCACGAACTGGAGCGAATTGTCGGTTCACGCAATG
>R1_91	AGCATGGATCTGAAACCAGCCAAAAGTAGGAGCAAAATAACAACATGCTCAGACATGTGGGATCCAGGAAATTGCACTCCCTCATGATTTGCATCCCCCG	AGCGTGGGATCA	ACCTAGGACCGGATCAACTAGCATGGATCTGAAACCAGCCAAAAGTAGGAGCAAAATAACAACATGCTCAGACATGTGGGATCCAGGAAATTGCACTCCCTCATGATTTGCATCCCCCGCCTGCAGGAAGGAATTCAGCGTGGGATCACGAATTGTCGGTTCACGCAATG
>R1_91	AGCATGGATCTGAAACCAGCCAAAAGTAGGAGCAAAATAACAACATGCTCAGACATGTGGGATCCAGGAAATTGCACTCCCTCATGATTTGCATCCCCCG	GGAGGGTCACTA	ACCTAGGACCGGATCAACTAGCATGGATCTGAAACCAGCCAAAAGTAGGAGCAAAATAACAACATGCTCAGACATGTGGGATCCAGGAAATTGCACTCCCTCATGATTTGCATCCCCCGCCTGCAGGAAGGAATTCGGAGGGTCACTACGAATTGTCGGTTCACGCAATG
>R1_91	AGCATGGATCTGAAACCAGCCAAAAGTAGGAGCAAAATAACAACATGCTCAGACATGTGGGATCCAGGAAATTGCACTCCCTCATGATTTGCATCCCCCG	TATAATGAAGCG	ACCTAGGACCGGATCAACTAGCATGGATCTGAAACCAGCCAAAAGTAGGAGCAAAATAACAACATGCTCAGACATGTGGGATCCAGGAAATTGCACTCCCTCATGATTTGCATCCCCCGCCTGCAGGAAGGAATTCTATAATGAAGCGCGAATTGTCGGTTCACGCAATG
>R1_92	ATTTAGCCATGTGGAATCCACCCTGTCTCAGATAGGGAGCTTGCAAGTGCTGGCATGTCTCTCTGTGCTGGTCTGCCAGCCTGACAGCTTAACTTACTTT	AATGAGAGTCTA	ACCTAGGACCGGATCAACTATTTAGCCATGTGGAATCCACCCTGTCTCAGATAGGGAGCTTGCAAGTGCTGGCATGTCTCTCTGTGCTGGTCTGCCAGCCTGACAGCTTAACTTACTTTCCTGCAGGAAGGAATTCAATGAGAGTCTACGAATTGTCGGTTCACGCAATG
>R1_92	ATTTAGCCATGTGGAATCCACCCTGTCTCAGATAGGGAGCTTGCAAGTGCTGGCATGTCTCTCTGTGCTGGTCTGCCAGCCTGACAGCTTAACTTACTTT	AACTATCATTCG	ACCTAGGACCGGATCAACTATTTAGCCATGTGGAATCCACCCTGTCTCAGATAGGGAGCTTGCAAGTGCTGGCATGTCTCTCTGTGCTGGTCTGCCAGCCTGACAGCTTAACTTACTTTCCTGCAGGAAGGAATTCAACTATCATTCGCGAATTGTCGGTTCACGCAATG
>R1_92	ATTTAGCCATGTGGAATCCACCCTGTCTCAGATAGGGAGCTTGCAAGTGCTGGCATGTCTCTCTGTGCTGGTCTGCCAGCCTGACAGCTTAACTTACTTT	GGCGGTTGCGTA	ACCTAGGACCGGATCAACTATTTAGCCATGTGGAATCCACCCTGTCTCAGATAGGGAGCTTGCAAGTGCTGGCATGTCTCTCTGTGCTGGTCTGCCAGCCTGACAGCTTAACTTACTTTCCTGCAGGAAGGAATTCGGCGGTTGCGTACGAATTGTCGGTTCACGCAATG
>R1_92	ATTTAGCCATGTGGAATCCACCCTGTCTCAGATAGGGAGCTTGCAAGTGCTGGCATGTCTCTCTGTGCTGGTCTGCCAGCCTGACAGCTTAACTTACTTT	CTCCCTCCTAGG	ACCTAGGACCGGATCAACTATTTAGCCATGTGGAATCCACCCTGTCTCAGATAGGGAGCTTGCAAGTGCTGGCATGTCTCTCTGTGCTGGTCTGCCAGCCTGACAGCTTAACTTACTTTCCTGCAGGAAGGAATTCCTCCCTCCTAGGCGAATTGTCGGTTCACGCAATG
>R1_92	ATTTAGCCATGTGGAATCCACCCTGTCTCAGATAGGGAGCTTGCAAGTGCTGGCATGTCTCTCTGTGCTGGTCTGCCAGCCTGACAGCTTAACTTACTTT	GTACTGAGAGGA	ACCTAGGACCGGATCAACTATTTAGCCATGTGGAATCCACCCTGTCTCAGATAGGGAGCTTGCAAGTGCTGGCATGTCTCTCTGTGCTGGTCTGCCAGCCTGACAGCTTAACTTACTTTCCTGCAGGAAGGAATTCGTACTGAGAGGACGAATTGTCGGTTCACGCAATG
>R1_93	AGATAAATAGATATAATCTTCAGTCCATGTATTGGCCTAACTGCTTGTCCCTGCATGCCCAGTCCAACAAACCTCACTGCCACCACCAAGTAAACCGTCA	TAACGCAGGGCG	ACCTAGGACCGGATCAACTAGATAAATAGATATAATCTTCAGTCCATGTATTGGCCTAACTGCTTGTCCCTGCATGCCCAGTCCAACAAACCTCACTGCCACCACCAAGTAAACCGTCACCTGCAGGAAGGAATTCTAACGCAGGGCGCGAATTGTCGGTTCACGCAATG
>R1_93	AGATAAATAGATATAATCTTCAGTCCATGTATTGGCCTAACTGCTTGTCCCTGCATGCCCAGTCCAACAAACCTCACTGCCACCACCAAGTAAACCGTCA	AGGCGTAGACGA	ACCTAGGACCGGATCAACTAGATAAATAGATATAATCTTCAGTCCATGTATTGGCCTAACTGCTTGTCCCTGCATGCCCAGTCCAACAAACCTCACTGCCACCACCAAGTAAACCGTCACCTGCAGGAAGGAATTCAGGCGTAGACGACGAATTGTCGGTTCACGCAATG
>R1_93	AGATAAATAGATATAATCTTCAGTCCATGTATTGGCCTAACTGCTTGTCCCTGCATGCCCAGTCCAACAAACCTCACTGCCACCACCAAGTAAACCGTCA	GCTAGACTGAAG	ACCTAGGACCGGATCAACTAGATAAATAGATATAATCTTCAGTCCATGTATTGGCCTAACTGCTTGTCCCTGCATGCCCAGTCCAACAAACCTCACTGCCACCACCAAGTAAACCGTCACCTGCAGGAAGGAATTCGCTAGACTGAAGCGAATTGTCGGTTCACGCAATG
>R1_93	AGATAAATAGATATAATCTTCAGTCCATGTATTGGCCTAACTGCTTGTCCCTGCATGCCCAGTCCAACAAACCTCACTGCCACCACCAAGTAAACCGTCA	ACTGGTGTTCAA	ACCTAGGACCGGATCAACTAGATAAATAGATATAATCTTCAGTCCATGTATTGGCCTAACTGCTTGTCCCTGCATGCCCAGTCCAACAAACCTCACTGCCACCACCAAGTAAACCGTCACCTGCAGGAAGGAATTCACTGGTGTTCAACGAATTGTCGGTTCACGCAATG
>R1_93	AGATAAATAGATATAATCTTCAGTCCATGTATTGGCCTAACTGCTTGTCCCTGCATGCCCAGTCCAACAAACCTCACTGCCACCACCAAGTAAACCGTCA	GGAAAGGTACCA	ACCTAGGACCGGATCAACTAGATAAATAGATATAATCTTCAGTCCATGTATTGGCCTAACTGCTTGTCCCTGCATGCCCAGTCCAACAAACCTCACTGCCACCACCAAGTAAACCGTCACCTGCAGGAAGGAATTCGGAAAGGTACCACGAATTGTCGGTTCACGCAATG
>R1_94	GCAATCATCTTGCCTCTGCCTCCCAGAATGCTAGGATTACAGGCATGAATCAACATGCCAGCAACACGTAAAATTAACCAAATCTCCTTCTCTGCGTACC	GTCCTCTGCCCA	ACCTAGGACCGGATCAACTGCAATCATCTTGCCTCTGCCTCCCAGAATGCTAGGATTACAGGCATGAATCAACATGCCAGCAACACGTAAAATTAACCAAATCTCCTTCTCTGCGTACCCCTGCAGGAAGGAATTCGTCCTCTGCCCACGAATTGTCGGTTCACGCAATG
>R1_94	GCAATCATCTTGCCTCTGCCTCCCAGAATGCTAGGATTACAGGCATGAATCAACATGCCAGCAACACGTAAAATTAACCAAATCTCCTTCTCTGCGTACC	GCTTGACGTCGT	ACCTAGGACCGGATCAACTGCAATCATCTTGCCTCTGCCTCCCAGAATGCTAGGATTACAGGCATGAATCAACATGCCAGCAACACGTAAAATTAACCAAATCTCCTTCTCTGCGTACCCCTGCAGGAAGGAATTCGCTTGACGTCGTCGAATTGTCGGTTCACGCAATG
>R1_94	GCAATCATCTTGCCTCTGCCTCCCAGAATGCTAGGATTACAGGCATGAATCAACATGCCAGCAACACGTAAAATTAACCAAATCTCCTTCTCTGCGTACC	TCCATATCATTG	ACCTAGGACCGGATCAACTGCAATCATCTTGCCTCTGCCTCCCAGAATGCTAGGATTACAGGCATGAATCAACATGCCAGCAACACGTAAAATTAACCAAATCTCCTTCTCTGCGTACCCCTGCAGGAAGGAATTCTCCATATCATTGCGAATTGTCGGTTCACGCAATG
>R1_94	GCAATCATCTTGCCTCTGCCTCCCAGAATGCTAGGATTACAGGCATGAATCAACATGCCAGCAACACGTAAAATTAACCAAATCTCCTTCTCTGCGTACC	TTAGCAGAAGTA	ACCTAGGACCGGATCAACTGCAATCATCTTGCCTCTGCCTCCCAGAATGCTAGGATTACAGGCATGAATCAACATGCCAGCAACACGTAAAATTAACCAAATCTCCTTCTCTGCGTACCCCTGCAGGAAGGAATTCTTAGCAGAAGTACGAATTGTCGGTTCACGCAATG
>R1_94	GCAATCATCTTGCCTCTGCCTCCCAGAATGCTAGGATTACAGGCATGAATCAACATGCCAGCAACACGTAAAATTAACCAAATCTCCTTCTCTGCGTACC	CTTAGCTAGCAT	ACCTAGGACCGGATCAACTGCAATCATCTTGCCTCTGCCTCCCAGAATGCTAGGATTACAGGCATGAATCAACATGCCAGCAACACGTAAAATTAACCAAATCTCCTTCTCTGCGTACCCCTGCAGGAAGGAATTCCTTAGCTAGCATCGAATTGTCGGTTCACGCAATG
>R1_95	TGCAATCCTCTCACGAGCAGTGATTCAGAATGAGGTAAGAAATCATGTGGGGGCAAGTCTCATTCAACTGTTTAGGGAGGGGATTGTGCTGGTAAACGAG	AAGGTCCCTCAA	ACCTAGGACCGGATCAACTTGCAATCCTCTCACGAGCAGTGATTCAGAATGAGGTAAGAAATCATGTGGGGGCAAGTCTCATTCAACTGTTTAGGGAGGGGATTGTGCTGGTAAACGAGCCTGCAGGAAGGAATTCAAGGTCCCTCAACGAATTGTCGGTTCACGCAATG
>R1_95	TGCAATCCTCTCACGAGCAGTGATTCAGAATGAGGTAAGAAATCATGTGGGGGCAAGTCTCATTCAACTGTTTAGGGAGGGGATTGTGCTGGTAAACGAG	CTATGACACTGA	ACCTAGGACCGGATCAACTTGCAATCCTCTCACGAGCAGTGATTCAGAATGAGGTAAGAAATCATGTGGGGGCAAGTCTCATTCAACTGTTTAGGGAGGGGATTGTGCTGGTAAACGAGCCTGCAGGAAGGAATTCCTATGACACTGACGAATTGTCGGTTCACGCAATG
>R1_95	TGCAATCCTCTCACGAGCAGTGATTCAGAATGAGGTAAGAAATCATGTGGGGGCAAGTCTCATTCAACTGTTTAGGGAGGGGATTGTGCTGGTAAACGAG	TGGCCTAACTTC	ACCTAGGACCGGATCAACTTGCAATCCTCTCACGAGCAGTGATTCAGAATGAGGTAAGAAATCATGTGGGGGCAAGTCTCATTCAACTGTTTAGGGAGGGGATTGTGCTGGTAAACGAGCCTGCAGGAAGGAATTCTGGCCTAACTTCCGAATTGTCGGTTCACGCAATG
>R1_95	TGCAATCCTCTCACGAGCAGTGATTCAGAATGAGGTAAGAAATCATGTGGGGGCAAGTCTCATTCAACTGTTTAGGGAGGGGATTGTGCTGGTAAACGAG	GGAGGCACCAAA	ACCTAGGACCGGATCAACTTGCAATCCTCTCACGAGCAGTGATTCAGAATGAGGTAAGAAATCATGTGGGGGCAAGTCTCATTCAACTGTTTAGGGAGGGGATTGTGCTGGTAAACGAGCCTGCAGGAAGGAATTCGGAGGCACCAAACGAATTGTCGGTTCACGCAATG
>R1_95	TGCAATCCTCTCACGAGCAGTGATTCAGAATGAGGTAAGAAATCATGTGGGGGCAAGTCTCATTCAACTGTTTAGGGAGGGGATTGTGCTGGTAAACGAG	TAGTCATTGATA	ACCTAGGACCGGATCAACTTGCAATCCTCTCACGAGCAGTGATTCAGAATGAGGTAAGAAATCATGTGGGGGCAAGTCTCATTCAACTGTTTAGGGAGGGGATTGTGCTGGTAAACGAGCCTGCAGGAAGGAATTCTAGTCATTGATACGAATTGTCGGTTCACGCAATG
>R1_96	TTCAGTCTCTACTCTCTTCACACACTGAGACCACAGCCGGGCACATGTAGGAACATGCCCTCCTTCTAGAGATCTTGTGGTGATAAGGGGACAACATGGC	GGCGCCGTGCGA	ACCTAGGACCGGATCAACTTTCAGTCTCTACTCTCTTCACACACTGAGACCACAGCCGGGCACATGTAGGAACATGCCCTCCTTCTAGAGATCTTGTGGTGATAAGGGGACAACATGGCCCTGCAGGAAGGAATTCGGCGCCGTGCGACGAATTGTCGGTTCACGCAATG
>R1_96	TTCAGTCTCTACTCTCTTCACACACTGAGACCACAGCCGGGCACATGTAGGAACATGCCCTCCTTCTAGAGATCTTGTGGTGATAAGGGGACAACATGGC	AAGTCATTCTCT	ACCTAGGACCGGATCAACTTTCAGTCTCTACTCTCTTCACACACTGAGACCACAGCCGGGCACATGTAGGAACATGCCCTCCTTCTAGAGATCTTGTGGTGATAAGGGGACAACATGGCCCTGCAGGAAGGAATTCAAGTCATTCTCTCGAATTGTCGGTTCACGCAATG
>R1_96	TTCAGTCTCTACTCTCTTCACACACTGAGACCACAGCCGGGCACATGTAGGAACATGCCCTCCTTCTAGAGATCTTGTGGTGATAAGGGGACAACATGGC	GCTTCTCGCACA	ACCTAGGACCGGATCAACTTTCAGTCTCTACTCTCTTCACACACTGAGACCACAGCCGGGCACATGTAGGAACATGCCCTCCTTCTAGAGATCTTGTGGTGATAAGGGGACAACATGGCCCTGCAGGAAGGAATTCGCTTCTCGCACACGAATTGTCGGTTCACGCAATG
>R1_96	TTCAGTCTCTACTCTCTTCACACACTGAGACCACAGCCGGGCACATGTAGGAACATGCCCTCCTTCTAGAGATCTTGTGGTGATAAGGGGACAACATGGC	CAGCTAGGGATA	ACCTAGGACCGGATCAACTTTCAGTCTCTACTCTCTTCACACACTGAGACCACAGCCGGGCACATGTAGGAACATGCCCTCCTTCTAGAGATCTTGTGGTGATAAGGGGACAACATGGCCCTGCAGGAAGGAATTCCAGCTAGGGATACGAATTGTCGGTTCACGCAATG
>R1_96	TTCAGTCTCTACTCTCTTCACACACTGAGACCACAGCCGGGCACATGTAGGAACATGCCCTCCTTCTAGAGATCTTGTGGTGATAAGGGGACAACATGGC	ACTTGAGCACTT	ACCTAGGACCGGATCAACTTTCAGTCTCTACTCTCTTCACACACTGAGACCACAGCCGGGCACATGTAGGAACATGCCCTCCTTCTAGAGATCTTGTGGTGATAAGGGGACAACATGGCCCTGCAGGAAGGAATTCACTTGAGCACTTCGAATTGTCGGTTCACGCAATG
>R1_97	GACCTTACTCATAATGTCTCAGGGATAACACCAGGGATGCAGACATGTAAAGACTTGTGTGGAGGTAGCCTGACTCACAATCGGGCTCGCAAACCTACAT	TGAAAGGGCTAG	ACCTAGGACCGGATCAACTGACCTTACTCATAATGTCTCAGGGATAACACCAGGGATGCAGACATGTAAAGACTTGTGTGGAGGTAGCCTGACTCACAATCGGGCTCGCAAACCTACATCCTGCAGGAAGGAATTCTGAAAGGGCTAGCGAATTGTCGGTTCACGCAATG
>R1_97	GACCTTACTCATAATGTCTCAGGGATAACACCAGGGATGCAGACATGTAAAGACTTGTGTGGAGGTAGCCTGACTCACAATCGGGCTCGCAAACCTACAT	CCGTCTCGTACC	ACCTAGGACCGGATCAACTGACCTTACTCATAATGTCTCAGGGATAACACCAGGGATGCAGACATGTAAAGACTTGTGTGGAGGTAGCCTGACTCACAATCGGGCTCGCAAACCTACATCCTGCAGGAAGGAATTCCCGTCTCGTACCCGAATTGTCGGTTCACGCAATG
>R1_97	GACCTTACTCATAATGTCTCAGGGATAACACCAGGGATGCAGACATGTAAAGACTTGTGTGGAGGTAGCCTGACTCACAATCGGGCTCGCAAACCTACAT	TATTAAATTCGC	ACCTAGGACCGGATCAACTGACCTTACTCATAATGTCTCAGGGATAACACCAGGGATGCAGACATGTAAAGACTTGTGTGGAGGTAGCCTGACTCACAATCGGGCTCGCAAACCTACATCCTGCAGGAAGGAATTCTATTAAATTCGCCGAATTGTCGGTTCACGCAATG
>R1_97	GACCTTACTCATAATGTCTCAGGGATAACACCAGGGATGCAGACATGTAAAGACTTGTGTGGAGGTAGCCTGACTCACAATCGGGCTCGCAAACCTACAT	GCAGAAGTAAAT	ACCTAGGACCGGATCAACTGACCTTACTCATAATGTCTCAGGGATAACACCAGGGATGCAGACATGTAAAGACTTGTGTGGAGGTAGCCTGACTCACAATCGGGCTCGCAAACCTACATCCTGCAGGAAGGAATTCGCAGAAGTAAATCGAATTGTCGGTTCACGCAATG
>R1_97	GACCTTACTCATAATGTCTCAGGGATAACACCAGGGATGCAGACATGTAAAGACTTGTGTGGAGGTAGCCTGACTCACAATCGGGCTCGCAAACCTACAT	ATGTCTCCTCCT	ACCTAGGACCGGATCAACTGACCTTACTCATAATGTCTCAGGGATAACACCAGGGATGCAGACATGTAAAGACTTGTGTGGAGGTAGCCTGACTCACAATCGGGCTCGCAAACCTACATCCTGCAGGAAGGAATTCATGTCTCCTCCTCGAATTGTCGGTTCACGCAATG
>R1_98	TGGAACAAGGGACTTCTGCCAGGAGACTGGACCTTCATAGGAACATGAGCAGACTTGTTCCTAAGGACATACAGGAAACTCACACCATGTATTTGACCAC	CAATCTCCCTAA	ACCTAGGACCGGATCAACTTGGAACAAGGGACTTCTGCCAGGAGACTGGACCTTCATAGGAACATGAGCAGACTTGTTCCTAAGGACATACAGGAAACTCACACCATGTATTTGACCACCCTGCAGGAAGGAATTCCAATCTCCCTAACGAATTGTCGGTTCACGCAATG
>R1_98	TGGAACAAGGGACTTCTGCCAGGAGACTGGACCTTCATAGGAACATGAGCAGACTTGTTCCTAAGGACATACAGGAAACTCACACCATGTATTTGACCAC	TTATAGGTGAAG	ACCTAGGACCGGATCAACTTGGAACAAGGGACTTCTGCCAGGAGACTGGACCTTCATAGGAACATGAGCAGACTTGTTCCTAAGGACATACAGGAAACTCACACCATGTATTTGACCACCCTGCAGGAAGGAATTCTTATAGGTGAAGCGAATTGTCGGTTCACGCAATG
>R1_98	TGGAACAAGGGACTTCTGCCAGGAGACTGGACCTTCATAGGAACATGAGCAGACTTGTTCCTAAGGACATACAGGAAACTCACACCATGTATTTGACCAC	GCCTCGTGTATG	ACCTAGGACCGGATCAACTTGGAACAAGGGACTTCTGCCAGGAGACTGGACCTTCATAGGAACATGAGCAGACTTGTTCCTAAGGACATACAGGAAACTCACACCATGTATTTGACCACCCTGCAGGAAGGAATTCGCCTCGTGTATGCGAATTGTCGGTTCACGCAATG
>R1_98	TGGAACAAGGGACTTCTGCCAGGAGACTGGACCTTCATAGGAACATGAGCAGACTTGTTCCTAAGGACATACAGGAAACTCACACCATGTATTTGACCAC	GCAGTCACGCTG	ACCTAGGACCGGATCAACTTGGAACAAGGGACTTCTGCCAGGAGACTGGACCTTCATAGGAACATGAGCAGACTTGTTCCTAAGGACATACAGGAAACTCACACCATGTATTTGACCACCCTGCAGGAAGGAATTCGCAGTCACGCTGCGAATTGTCGGTTCACGCAATG
>R1_98	TGGAACAAGGGACTTCTGCCAGGAGACTGGACCTTCATAGGAACATGAGCAGACTTGTTCCTAAGGACATACAGGAAACTCACACCATGTATTTGACCAC	GTGGTATACTAC	ACCTAGGACCGGATCAACTTGGAACAAGGGACTTCTGCCAGGAGACTGGACCTTCATAGGAACATGAGCAGACTTGTTCCTAAGGACATACAGGAAACTCACACCATGTATTTGACCACCCTGCAGGAAGGAATTCGTGGTATACTACCGAATTGTCGGTTCACGCAATG
>R1_99	TGATTCACACAGCACAAGTTGAGAAACAGGGAAATGGAATCTTCTTGCCCAGGCATGTAGCAGCTAACTCCTTTGAATCCGTTATAGAGTTAAAATAGTC	GCGTTATAGGGG	ACCTAGGACCGGATCAACTTGATTCACACAGCACAAGTTGAGAAACAGGGAAATGGAATCTTCTTGCCCAGGCATGTAGCAGCTAACTCCTTTGAATCCGTTATAGAGTTAAAATAGTCCCTGCAGGAAGGAATTCGCGTTATAGGGGCGAATTGTCGGTTCACGCAATG
>R1_99	TGATTCACACAGCACAAGTTGAGAAACAGGGAAATGGAATCTTCTTGCCCAGGCATGTAGCAGCTAACTCCTTTGAATCCGTTATAGAGTTAAAATAGTC	ATACGTTGCACT	ACCTAGGACCGGATCAACTTGATTCACACAGCACAAGTTGAGAAACAGGGAAATGGAATCTTCTTGCCCAGGCATGTAGCAGCTAACTCCTTTGAATCCGTTATAGAGTTAAAATAGTCCCTGCAGGAAGGAATTCATACGTTGCACTCGAATTGTCGGTTCACGCAATG
>R1_99	TGATTCACACAGCACAAGTTGAGAAACAGGGAAATGGAATCTTCTTGCCCAGGCATGTAGCAGCTAACTCCTTTGAATCCGTTATAGAGTTAAAATAGTC	TGACCCGCTGGG	ACCTAGGACCGGATCAACTTGATTCACACAGCACAAGTTGAGAAACAGGGAAATGGAATCTTCTTGCCCAGGCATGTAGCAGCTAACTCCTTTGAATCCGTTATAGAGTTAAAATAGTCCCTGCAGGAAGGAATTCTGACCCGCTGGGCGAATTGTCGGTTCACGCAATG
>R1_99	TGATTCACACAGCACAAGTTGAGAAACAGGGAAATGGAATCTTCTTGCCCAGGCATGTAGCAGCTAACTCCTTTGAATCCGTTATAGAGTTAAAATAGTC	AGGGGCTACTGA	ACCTAGGACCGGATCAACTTGATTCACACAGCACAAGTTGAGAAACAGGGAAATGGAATCTTCTTGCCCAGGCATGTAGCAGCTAACTCCTTTGAATCCGTTATAGAGTTAAAATAGTCCCTGCAGGAAGGAATTCAGGGGCTACTGACGAATTGTCGGTTCACGCAATG
>R1_99	TGATTCACACAGCACAAGTTGAGAAACAGGGAAATGGAATCTTCTTGCCCAGGCATGTAGCAGCTAACTCCTTTGAATCCGTTATAGAGTTAAAATAGTC	AACCTGTTCGTG	ACCTAGGACCGGATCAACTTGATTCACACAGCACAAGTTGAGAAACAGGGAAATGGAATCTTCTTGCCCAGGCATGTAGCAGCTAACTCCTTTGAATCCGTTATAGAGTTAAAATAGTCCCTGCAGGAAGGAATTCAACCTGTTCGTGCGAATTGTCGGTTCACGCAATG
>R2_1	ATAATTACAAGAGTCTCCTGTCATGTTTTCTTCTGGAGCGAGGCATGCTCCAACTTGCTTTTAATCTGTTGAGTGCTTTTCAGGGACGGCTCCTTGACTA	TCCGGGGAAGTC	ACCTAGGACCGGATCAACTATAATTACAAGAGTCTCCTGTCATGTTTTCTTCTGGAGCGAGGCATGCTCCAACTTGCTTTTAATCTGTTGAGTGCTTTTCAGGGACGGCTCCTTGACTACCTGCAGGAAGGAATTCTCCGGGGAAGTCCGAATTGTCGGTTCACGCAATG
>R2_1	ATAATTACAAGAGTCTCCTGTCATGTTTTCTTCTGGAGCGAGGCATGCTCCAACTTGCTTTTAATCTGTTGAGTGCTTTTCAGGGACGGCTCCTTGACTA	ACTTATGATGTA	ACCTAGGACCGGATCAACTATAATTACAAGAGTCTCCTGTCATGTTTTCTTCTGGAGCGAGGCATGCTCCAACTTGCTTTTAATCTGTTGAGTGCTTTTCAGGGACGGCTCCTTGACTACCTGCAGGAAGGAATTCACTTATGATGTACGAATTGTCGGTTCACGCAATG
>R2_1	ATAATTACAAGAGTCTCCTGTCATGTTTTCTTCTGGAGCGAGGCATGCTCCAACTTGCTTTTAATCTGTTGAGTGCTTTTCAGGGACGGCTCCTTGACTA	AAGGTCCATGAA	ACCTAGGACCGGATCAACTATAATTACAAGAGTCTCCTGTCATGTTTTCTTCTGGAGCGAGGCATGCTCCAACTTGCTTTTAATCTGTTGAGTGCTTTTCAGGGACGGCTCCTTGACTACCTGCAGGAAGGAATTCAAGGTCCATGAACGAATTGTCGGTTCACGCAATG
>R2_1	ATAATTACAAGAGTCTCCTGTCATGTTTTCTTCTGGAGCGAGGCATGCTCCAACTTGCTTTTAATCTGTTGAGTGCTTTTCAGGGACGGCTCCTTGACTA	ATACCCGAATGA	ACCTAGGACCGGATCAACTATAATTACAAGAGTCTCCTGTCATGTTTTCTTCTGGAGCGAGGCATGCTCCAACTTGCTTTTAATCTGTTGAGTGCTTTTCAGGGACGGCTCCTTGACTACCTGCAGGAAGGAATTCATACCCGAATGACGAATTGTCGGTTCACGCAATG
>R2_1	ATAATTACAAGAGTCTCCTGTCATGTTTTCTTCTGGAGCGAGGCATGCTCCAACTTGCTTTTAATCTGTTGAGTGCTTTTCAGGGACGGCTCCTTGACTA	AGATTGTGAGCC	ACCTAGGACCGGATCAACTATAATTACAAGAGTCTCCTGTCATGTTTTCTTCTGGAGCGAGGCATGCTCCAACTTGCTTTTAATCTGTTGAGTGCTTTTCAGGGACGGCTCCTTGACTACCTGCAGGAAGGAATTCAGATTGTGAGCCCGAATTGTCGGTTCACGCAATG
>R2_10	TTGGCTTTGCTTGTAGTCAGAACTGAAGCGTTTCAAGCCAAGGCATGTCCGGTCACGTCTCTGCTTCCGATTCGGGGCCGCGGCTCCAAGTCGGGAAGAT	CAGCAAGATCCC	ACCTAGGACCGGATCAACTTTGGCTTTGCTTGTAGTCAGAACTGAAGCGTTTCAAGCCAAGGCATGTCCGGTCACGTCTCTGCTTCCGATTCGGGGCCGCGGCTCCAAGTCGGGAAGATCCTGCAGGAAGGAATTCCAGCAAGATCCCCGAATTGTCGGTTCACGCAATG
>R2_10	TTGGCTTTGCTTGTAGTCAGAACTGAAGCGTTTCAAGCCAAGGCATGTCCGGTCACGTCTCTGCTTCCGATTCGGGGCCGCGGCTCCAAGTCGGGAAGAT	GTAGCGATAATA	ACCTAGGACCGGATCAACTTTGGCTTTGCTTGTAGTCAGAACTGAAGCGTTTCAAGCCAAGGCATGTCCGGTCACGTCTCTGCTTCCGATTCGGGGCCGCGGCTCCAAGTCGGGAAGATCCTGCAGGAAGGAATTCGTAGCGATAATACGAATTGTCGGTTCACGCAATG
>R2_10	TTGGCTTTGCTTGTAGTCAGAACTGAAGCGTTTCAAGCCAAGGCATGTCCGGTCACGTCTCTGCTTCCGATTCGGGGCCGCGGCTCCAAGTCGGGAAGAT	GGGCTCATAGCA	ACCTAGGACCGGATCAACTTTGGCTTTGCTTGTAGTCAGAACTGAAGCGTTTCAAGCCAAGGCATGTCCGGTCACGTCTCTGCTTCCGATTCGGGGCCGCGGCTCCAAGTCGGGAAGATCCTGCAGGAAGGAATTCGGGCTCATAGCACGAATTGTCGGTTCACGCAATG
>R2_10	TTGGCTTTGCTTGTAGTCAGAACTGAAGCGTTTCAAGCCAAGGCATGTCCGGTCACGTCTCTGCTTCCGATTCGGGGCCGCGGCTCCAAGTCGGGAAGAT	CACAACAAAATT	ACCTAGGACCGGATCAACTTTGGCTTTGCTTGTAGTCAGAACTGAAGCGTTTCAAGCCAAGGCATGTCCGGTCACGTCTCTGCTTCCGATTCGGGGCCGCGGCTCCAAGTCGGGAAGATCCTGCAGGAAGGAATTCCACAACAAAATTCGAATTGTCGGTTCACGCAATG
>R2_10	TTGGCTTTGCTTGTAGTCAGAACTGAAGCGTTTCAAGCCAAGGCATGTCCGGTCACGTCTCTGCTTCCGATTCGGGGCCGCGGCTCCAAGTCGGGAAGAT	TTCGTTAACACA	ACCTAGGACCGGATCAACTTTGGCTTTGCTTGTAGTCAGAACTGAAGCGTTTCAAGCCAAGGCATGTCCGGTCACGTCTCTGCTTCCGATTCGGGGCCGCGGCTCCAAGTCGGGAAGATCCTGCAGGAAGGAATTCTTCGTTAACACACGAATTGTCGGTTCACGCAATG
>R2_100	ACAGCTGTTGAAACCTGTTCTCGATTCTGGGCCTCCCTTGGGTCATGTTCCCACATGCCTGCGTTCCACTCATTCTGCTCGGACCTTATTTCTAAATCTC	GTCTGACCAACG	ACCTAGGACCGGATCAACTACAGCTGTTGAAACCTGTTCTCGATTCTGGGCCTCCCTTGGGTCATGTTCCCACATGCCTGCGTTCCACTCATTCTGCTCGGACCTTATTTCTAAATCTCCCTGCAGGAAGGAATTCGTCTGACCAACGCGAATTGTCGGTTCACGCAATG
>R2_100	ACAGCTGTTGAAACCTGTTCTCGATTCTGGGCCTCCCTTGGGTCATGTTCCCACATGCCTGCGTTCCACTCATTCTGCTCGGACCTTATTTCTAAATCTC	AGCTTCTTTCGC	ACCTAGGACCGGATCAACTACAGCTGTTGAAACCTGTTCTCGATTCTGGGCCTCCCTTGGGTCATGTTCCCACATGCCTGCGTTCCACTCATTCTGCTCGGACCTTATTTCTAAATCTCCCTGCAGGAAGGAATTCAGCTTCTTTCGCCGAATTGTCGGTTCACGCAATG
>R2_100	ACAGCTGTTGAAACCTGTTCTCGATTCTGGGCCTCCCTTGGGTCATGTTCCCACATGCCTGCGTTCCACTCATTCTGCTCGGACCTTATTTCTAAATCTC	CGTCTCAATCGC	ACCTAGGACCGGATCAACTACAGCTGTTGAAACCTGTTCTCGATTCTGGGCCTCCCTTGGGTCATGTTCCCACATGCCTGCGTTCCACTCATTCTGCTCGGACCTTATTTCTAAATCTCCCTGCAGGAAGGAATTCCGTCTCAATCGCCGAATTGTCGGTTCACGCAATG
>R2_100	ACAGCTGTTGAAACCTGTTCTCGATTCTGGGCCTCCCTTGGGTCATGTTCCCACATGCCTGCGTTCCACTCATTCTGCTCGGACCTTATTTCTAAATCTC	GCCAAACACGCG	ACCTAGGACCGGATCAACTACAGCTGTTGAAACCTGTTCTCGATTCTGGGCCTCCCTTGGGTCATGTTCCCACATGCCTGCGTTCCACTCATTCTGCTCGGACCTTATTTCTAAATCTCCCTGCAGGAAGGAATTCGCCAAACACGCGCGAATTGTCGGTTCACGCAATG
>R2_100	ACAGCTGTTGAAACCTGTTCTCGATTCTGGGCCTCCCTTGGGTCATGTTCCCACATGCCTGCGTTCCACTCATTCTGCTCGGACCTTATTTCTAAATCTC	CAACGTCTACGT	ACCTAGGACCGGATCAACTACAGCTGTTGAAACCTGTTCTCGATTCTGGGCCTCCCTTGGGTCATGTTCCCACATGCCTGCGTTCCACTCATTCTGCTCGGACCTTATTTCTAAATCTCCCTGCAGGAAGGAATTCCAACGTCTACGTCGAATTGTCGGTTCACGCAATG
>R2_101	GTTTTAGGAATTTCCCTCATGGCACAGTCCATGAGCTCAGGGTCAAGTTCATACATGTTTTGTATTACTCTCTCTTCACAATGGTCTTCTTGAACTCTGA	GATAGACGCGCG	ACCTAGGACCGGATCAACTGTTTTAGGAATTTCCCTCATGGCACAGTCCATGAGCTCAGGGTCAAGTTCATACATGTTTTGTATTACTCTCTCTTCACAATGGTCTTCTTGAACTCTGACCTGCAGGAAGGAATTCGATAGACGCGCGCGAATTGTCGGTTCACGCAATG
>R2_101	GTTTTAGGAATTTCCCTCATGGCACAGTCCATGAGCTCAGGGTCAAGTTCATACATGTTTTGTATTACTCTCTCTTCACAATGGTCTTCTTGAACTCTGA	TGTCGCGCCGAC	ACCTAGGACCGGATCAACTGTTTTAGGAATTTCCCTCATGGCACAGTCCATGAGCTCAGGGTCAAGTTCATACATGTTTTGTATTACTCTCTCTTCACAATGGTCTTCTTGAACTCTGACCTGCAGGAAGGAATTCTGTCGCGCCGACCGAATTGTCGGTTCACGCAATG
>R2_101	GTTTTAGGAATTTCCCTCATGGCACAGTCCATGAGCTCAGGGTCAAGTTCATACATGTTTTGTATTACTCTCTCTTCACAATGGTCTTCTTGAACTCTGA	AACGCAGCATTG	ACCTAGGACCGGATCAACTGTTTTAGGAATTTCCCTCATGGCACAGTCCATGAGCTCAGGGTCAAGTTCATACATGTTTTGTATTACTCTCTCTTCACAATGGTCTTCTTGAACTCTGACCTGCAGGAAGGAATTCAACGCAGCATTGCGAATTGTCGGTTCACGCAATG
>R2_101	GTTTTAGGAATTTCCCTCATGGCACAGTCCATGAGCTCAGGGTCAAGTTCATACATGTTTTGTATTACTCTCTCTTCACAATGGTCTTCTTGAACTCTGA	TGCTGATCAGGA	ACCTAGGACCGGATCAACTGTTTTAGGAATTTCCCTCATGGCACAGTCCATGAGCTCAGGGTCAAGTTCATACATGTTTTGTATTACTCTCTCTTCACAATGGTCTTCTTGAACTCTGACCTGCAGGAAGGAATTCTGCTGATCAGGACGAATTGTCGGTTCACGCAATG
>R2_101	GTTTTAGGAATTTCCCTCATGGCACAGTCCATGAGCTCAGGGTCAAGTTCATACATGTTTTGTATTACTCTCTCTTCACAATGGTCTTCTTGAACTCTGA	CGTAGCCCTCTT	ACCTAGGACCGGATCAACTGTTTTAGGAATTTCCCTCATGGCACAGTCCATGAGCTCAGGGTCAAGTTCATACATGTTTTGTATTACTCTCTCTTCACAATGGTCTTCTTGAACTCTGACCTGCAGGAAGGAATTCCGTAGCCCTCTTCGAATTGTCGGTTCACGCAATG
>R2_102	TTTCACCAAGCCCATCTGTGACTATTATCACGAGCCTGTAATACATGCACAGACATGAACAGGATAAAAATGAGCGACCAATTAGAGATAGGATTCTATT	AGTGCAAAATTT	ACCTAGGACCGGATCAACTTTTCACCAAGCCCATCTGTGACTATTATCACGAGCCTGTAATACATGCACAGACATGAACAGGATAAAAATGAGCGACCAATTAGAGATAGGATTCTATTCCTGCAGGAAGGAATTCAGTGCAAAATTTCGAATTGTCGGTTCACGCAATG
>R2_102	TTTCACCAAGCCCATCTGTGACTATTATCACGAGCCTGTAATACATGCACAGACATGAACAGGATAAAAATGAGCGACCAATTAGAGATAGGATTCTATT	TTAAGTGCTGTA	ACCTAGGACCGGATCAACTTTTCACCAAGCCCATCTGTGACTATTATCACGAGCCTGTAATACATGCACAGACATGAACAGGATAAAAATGAGCGACCAATTAGAGATAGGATTCTATTCCTGCAGGAAGGAATTCTTAAGTGCTGTACGAATTGTCGGTTCACGCAATG
>R2_102	TTTCACCAAGCCCATCTGTGACTATTATCACGAGCCTGTAATACATGCACAGACATGAACAGGATAAAAATGAGCGACCAATTAGAGATAGGATTCTATT	TTGTGGCTTGCC	ACCTAGGACCGGATCAACTTTTCACCAAGCCCATCTGTGACTATTATCACGAGCCTGTAATACATGCACAGACATGAACAGGATAAAAATGAGCGACCAATTAGAGATAGGATTCTATTCCTGCAGGAAGGAATTCTTGTGGCTTGCCCGAATTGTCGGTTCACGCAATG
>R2_102	TTTCACCAAGCCCATCTGTGACTATTATCACGAGCCTGTAATACATGCACAGACATGAACAGGATAAAAATGAGCGACCAATTAGAGATAGGATTCTATT	TTGAGGGGACCC	ACCTAGGACCGGATCAACTTTTCACCAAGCCCATCTGTGACTATTATCACGAGCCTGTAATACATGCACAGACATGAACAGGATAAAAATGAGCGACCAATTAGAGATAGGATTCTATTCCTGCAGGAAGGAATTCTTGAGGGGACCCCGAATTGTCGGTTCACGCAATG
>R2_102	TTTCACCAAGCCCATCTGTGACTATTATCACGAGCCTGTAATACATGCACAGACATGAACAGGATAAAAATGAGCGACCAATTAGAGATAGGATTCTATT	AAGTATCCTTGG	ACCTAGGACCGGATCAACTTTTCACCAAGCCCATCTGTGACTATTATCACGAGCCTGTAATACATGCACAGACATGAACAGGATAAAAATGAGCGACCAATTAGAGATAGGATTCTATTCCTGCAGGAAGGAATTCAAGTATCCTTGGCGAATTGTCGGTTCACGCAATG
>R2_103	GAGGTCAGCTCTCCCTTCCCTCCTGTCTCTGGAGCCCTCGCTCCATGCCCAGGCCTGTCCCGTGTCTCGCTAGCAGGTAGGCTTGCTTCATGTTCTTCTA	TGTCGACAGATA	ACCTAGGACCGGATCAACTGAGGTCAGCTCTCCCTTCCCTCCTGTCTCTGGAGCCCTCGCTCCATGCCCAGGCCTGTCCCGTGTCTCGCTAGCAGGTAGGCTTGCTTCATGTTCTTCTACCTGCAGGAAGGAATTCTGTCGACAGATACGAATTGTCGGTTCACGCAATG
>R2_103	GAGGTCAGCTCTCCCTTCCCTCCTGTCTCTGGAGCCCTCGCTCCATGCCCAGGCCTGTCCCGTGTCTCGCTAGCAGGTAGGCTTGCTTCATGTTCTTCTA	ACGTTACGGACT	ACCTAGGACCGGATCAACTGAGGTCAGCTCTCCCTTCCCTCCTGTCTCTGGAGCCCTCGCTCCATGCCCAGGCCTGTCCCGTGTCTCGCTAGCAGGTAGGCTTGCTTCATGTTCTTCTACCTGCAGGAAGGAATTCACGTTACGGACTCGAATTGTCGGTTCACGCAATG
>R2_103	GAGGTCAGCTCTCCCTTCCCTCCTGTCTCTGGAGCCCTCGCTCCATGCCCAGGCCTGTCCCGTGTCTCGCTAGCAGGTAGGCTTGCTTCATGTTCTTCTA	CGGGCTTACCAG	ACCTAGGACCGGATCAACTGAGGTCAGCTCTCCCTTCCCTCCTGTCTCTGGAGCCCTCGCTCCATGCCCAGGCCTGTCCCGTGTCTCGCTAGCAGGTAGGCTTGCTTCATGTTCTTCTACCTGCAGGAAGGAATTCCGGGCTTACCAGCGAATTGTCGGTTCACGCAATG
>R2_103	GAGGTCAGCTCTCCCTTCCCTCCTGTCTCTGGAGCCCTCGCTCCATGCCCAGGCCTGTCCCGTGTCTCGCTAGCAGGTAGGCTTGCTTCATGTTCTTCTA	TAAACGAGACCA	ACCTAGGACCGGATCAACTGAGGTCAGCTCTCCCTTCCCTCCTGTCTCTGGAGCCCTCGCTCCATGCCCAGGCCTGTCCCGTGTCTCGCTAGCAGGTAGGCTTGCTTCATGTTCTTCTACCTGCAGGAAGGAATTCTAAACGAGACCACGAATTGTCGGTTCACGCAATG
>R2_103	GAGGTCAGCTCTCCCTTCCCTCCTGTCTCTGGAGCCCTCGCTCCATGCCCAGGCCTGTCCCGTGTCTCGCTAGCAGGTAGGCTTGCTTCATGTTCTTCTA	CAGATCATAGTG	ACCTAGGACCGGATCAACTGAGGTCAGCTCTCCCTTCCCTCCTGTCTCTGGAGCCCTCGCTCCATGCCCAGGCCTGTCCCGTGTCTCGCTAGCAGGTAGGCTTGCTTCATGTTCTTCTACCTGCAGGAAGGAATTCCAGATCATAGTGCGAATTGTCGGTTCACGCAATG
>R2_104	GCTGATGTTTGGGGTGGTGCCGTGTCTCCCTCCCTCCAGCAGGCTAGCCTGGGCTTGATCATTGCGATTGAGCAGGCCAGCTATTTCCCGTGAGAGTAGA	GAGTTGGCGTTA	ACCTAGGACCGGATCAACTGCTGATGTTTGGGGTGGTGCCGTGTCTCCCTCCCTCCAGCAGGCTAGCCTGGGCTTGATCATTGCGATTGAGCAGGCCAGCTATTTCCCGTGAGAGTAGACCTGCAGGAAGGAATTCGAGTTGGCGTTACGAATTGTCGGTTCACGCAATG
>R2_104	GCTGATGTTTGGGGTGGTGCCGTGTCTCCCTCCCTCCAGCAGGCTAGCCTGGGCTTGATCATTGCGATTGAGCAGGCCAGCTATTTCCCGTGAGAGTAGA	GCACCCCTGACA	ACCTAGGACCGGATCAACTGCTGATGTTTGGGGTGGTGCCGTGTCTCCCTCCCTCCAGCAGGCTAGCCTGGGCTTGATCATTGCGATTGAGCAGGCCAGCTATTTCCCGTGAGAGTAGACCTGCAGGAAGGAATTCGCACCCCTGACACGAATTGTCGGTTCACGCAATG
>R2_104	GCTGATGTTTGGGGTGGTGCCGTGTCTCCCTCCCTCCAGCAGGCTAGCCTGGGCTTGATCATTGCGATTGAGCAGGCCAGCTATTTCCCGTGAGAGTAGA	GTGCTGGCGGTT	ACCTAGGACCGGATCAACTGCTGATGTTTGGGGTGGTGCCGTGTCTCCCTCCCTCCAGCAGGCTAGCCTGGGCTTGATCATTGCGATTGAGCAGGCCAGCTATTTCCCGTGAGAGTAGACCTGCAGGAAGGAATTCGTGCTGGCGGTTCGAATTGTCGGTTCACGCAATG
>R2_104	GCTGATGTTTGGGGTGGTGCCGTGTCTCCCTCCCTCCAGCAGGCTAGCCTGGGCTTGATCATTGCGATTGAGCAGGCCAGCTATTTCCCGTGAGAGTAGA	ACGGCACGGAGC	ACCTAGGACCGGATCAACTGCTGATGTTTGGGGTGGTGCCGTGTCTCCCTCCCTCCAGCAGGCTAGCCTGGGCTTGATCATTGCGATTGAGCAGGCCAGCTATTTCCCGTGAGAGTAGACCTGCAGGAAGGAATTCACGGCACGGAGCCGAATTGTCGGTTCACGCAATG
>R2_104	GCTGATGTTTGGGGTGGTGCCGTGTCTCCCTCCCTCCAGCAGGCTAGCCTGGGCTTGATCATTGCGATTGAGCAGGCCAGCTATTTCCCGTGAGAGTAGA	TACCCAAACCGA	ACCTAGGACCGGATCAACTGCTGATGTTTGGGGTGGTGCCGTGTCTCCCTCCCTCCAGCAGGCTAGCCTGGGCTTGATCATTGCGATTGAGCAGGCCAGCTATTTCCCGTGAGAGTAGACCTGCAGGAAGGAATTCTACCCAAACCGACGAATTGTCGGTTCACGCAATG
>R2_105	GACACCTCTATGTCCAAGAAGTGGGCTTGCAGAGAGGCAGGAACAAGCCCAGACTTGGGAGCTAGAGGGTACTCGGAGCTAGCAAACCCTCTCAGGCTTG	CTCCTTTCACAT	ACCTAGGACCGGATCAACTGACACCTCTATGTCCAAGAAGTGGGCTTGCAGAGAGGCAGGAACAAGCCCAGACTTGGGAGCTAGAGGGTACTCGGAGCTAGCAAACCCTCTCAGGCTTGCCTGCAGGAAGGAATTCCTCCTTTCACATCGAATTGTCGGTTCACGCAATG
>R2_105	GACACCTCTATGTCCAAGAAGTGGGCTTGCAGAGAGGCAGGAACAAGCCCAGACTTGGGAGCTAGAGGGTACTCGGAGCTAGCAAACCCTCTCAGGCTTG	GCTCAATTTCCT	ACCTAGGACCGGATCAACTGACACCTCTATGTCCAAGAAGTGGGCTTGCAGAGAGGCAGGAACAAGCCCAGACTTGGGAGCTAGAGGGTACTCGGAGCTAGCAAACCCTCTCAGGCTTGCCTGCAGGAAGGAATTCGCTCAATTTCCTCGAATTGTCGGTTCACGCAATG
>R2_105	GACACCTCTATGTCCAAGAAGTGGGCTTGCAGAGAGGCAGGAACAAGCCCAGACTTGGGAGCTAGAGGGTACTCGGAGCTAGCAAACCCTCTCAGGCTTG	TTAGTATTTTCT	ACCTAGGACCGGATCAACTGACACCTCTATGTCCAAGAAGTGGGCTTGCAGAGAGGCAGGAACAAGCCCAGACTTGGGAGCTAGAGGGTACTCGGAGCTAGCAAACCCTCTCAGGCTTGCCTGCAGGAAGGAATTCTTAGTATTTTCTCGAATTGTCGGTTCACGCAATG
>R2_105	GACACCTCTATGTCCAAGAAGTGGGCTTGCAGAGAGGCAGGAACAAGCCCAGACTTGGGAGCTAGAGGGTACTCGGAGCTAGCAAACCCTCTCAGGCTTG	GCTTGGTCGTCG	ACCTAGGACCGGATCAACTGACACCTCTATGTCCAAGAAGTGGGCTTGCAGAGAGGCAGGAACAAGCCCAGACTTGGGAGCTAGAGGGTACTCGGAGCTAGCAAACCCTCTCAGGCTTGCCTGCAGGAAGGAATTCGCTTGGTCGTCGCGAATTGTCGGTTCACGCAATG
>R2_105	GACACCTCTATGTCCAAGAAGTGGGCTTGCAGAGAGGCAGGAACAAGCCCAGACTTGGGAGCTAGAGGGTACTCGGAGCTAGCAAACCCTCTCAGGCTTG	TCGCAGGGTACT	ACCTAGGACCGGATCAACTGACACCTCTATGTCCAAGAAGTGGGCTTGCAGAGAGGCAGGAACAAGCCCAGACTTGGGAGCTAGAGGGTACTCGGAGCTAGCAAACCCTCTCAGGCTTGCCTGCAGGAAGGAATTCTCGCAGGGTACTCGAATTGTCGGTTCACGCAATG
>R2_106	CTCAGCCTCCCAAAAGGAAGTGGGAGCTGTTGGCTCATACAGGCATGAACCAACATGCCTAGCTTTGGGAAAAGCACCCAACTAATGGTGCTGAAACAAT	TAGGCGCGGCCC	ACCTAGGACCGGATCAACTCTCAGCCTCCCAAAAGGAAGTGGGAGCTGTTGGCTCATACAGGCATGAACCAACATGCCTAGCTTTGGGAAAAGCACCCAACTAATGGTGCTGAAACAATCCTGCAGGAAGGAATTCTAGGCGCGGCCCCGAATTGTCGGTTCACGCAATG
>R2_106	CTCAGCCTCCCAAAAGGAAGTGGGAGCTGTTGGCTCATACAGGCATGAACCAACATGCCTAGCTTTGGGAAAAGCACCCAACTAATGGTGCTGAAACAAT	ATCCGAGCCACG	ACCTAGGACCGGATCAACTCTCAGCCTCCCAAAAGGAAGTGGGAGCTGTTGGCTCATACAGGCATGAACCAACATGCCTAGCTTTGGGAAAAGCACCCAACTAATGGTGCTGAAACAATCCTGCAGGAAGGAATTCATCCGAGCCACGCGAATTGTCGGTTCACGCAATG
>R2_106	CTCAGCCTCCCAAAAGGAAGTGGGAGCTGTTGGCTCATACAGGCATGAACCAACATGCCTAGCTTTGGGAAAAGCACCCAACTAATGGTGCTGAAACAAT	TCGTCGAGTAAG	ACCTAGGACCGGATCAACTCTCAGCCTCCCAAAAGGAAGTGGGAGCTGTTGGCTCATACAGGCATGAACCAACATGCCTAGCTTTGGGAAAAGCACCCAACTAATGGTGCTGAAACAATCCTGCAGGAAGGAATTCTCGTCGAGTAAGCGAATTGTCGGTTCACGCAATG
>R2_106	CTCAGCCTCCCAAAAGGAAGTGGGAGCTGTTGGCTCATACAGGCATGAACCAACATGCCTAGCTTTGGGAAAAGCACCCAACTAATGGTGCTGAAACAAT	TGAAAATCTGAA	ACCTAGGACCGGATCAACTCTCAGCCTCCCAAAAGGAAGTGGGAGCTGTTGGCTCATACAGGCATGAACCAACATGCCTAGCTTTGGGAAAAGCACCCAACTAATGGTGCTGAAACAATCCTGCAGGAAGGAATTCTGAAAATCTGAACGAATTGTCGGTTCACGCAATG
>R2_106	CTCAGCCTCCCAAAAGGAAGTGGGAGCTGTTGGCTCATACAGGCATGAACCAACATGCCTAGCTTTGGGAAAAGCACCCAACTAATGGTGCTGAAACAAT	ACCGACATGACA	ACCTAGGACCGGATCAACTCTCAGCCTCCCAAAAGGAAGTGGGAGCTGTTGGCTCATACAGGCATGAACCAACATGCCTAGCTTTGGGAAAAGCACCCAACTAATGGTGCTGAAACAATCCTGCAGGAAGGAATTCACCGACATGACACGAATTGTCGGTTCACGCAATG
>R2_107	GAGATGTAGTTACGTAAGAACACATCCATGCTTTCCGGAGAAACATGTTGAAACATGTAATGCACCGAGAAACTAAAATCTGAGATGTGCTTTGAAACAT	GGCATACATTGA	ACCTAGGACCGGATCAACTGAGATGTAGTTACGTAAGAACACATCCATGCTTTCCGGAGAAACATGTTGAAACATGTAATGCACCGAGAAACTAAAATCTGAGATGTGCTTTGAAACATCCTGCAGGAAGGAATTCGGCATACATTGACGAATTGTCGGTTCACGCAATG
>R2_107	GAGATGTAGTTACGTAAGAACACATCCATGCTTTCCGGAGAAACATGTTGAAACATGTAATGCACCGAGAAACTAAAATCTGAGATGTGCTTTGAAACAT	AGAGGATGACTA	ACCTAGGACCGGATCAACTGAGATGTAGTTACGTAAGAACACATCCATGCTTTCCGGAGAAACATGTTGAAACATGTAATGCACCGAGAAACTAAAATCTGAGATGTGCTTTGAAACATCCTGCAGGAAGGAATTCAGAGGATGACTACGAATTGTCGGTTCACGCAATG
>R2_107	GAGATGTAGTTACGTAAGAACACATCCATGCTTTCCGGAGAAACATGTTGAAACATGTAATGCACCGAGAAACTAAAATCTGAGATGTGCTTTGAAACAT	CCTGTCGGTTCT	ACCTAGGACCGGATCAACTGAGATGTAGTTACGTAAGAACACATCCATGCTTTCCGGAGAAACATGTTGAAACATGTAATGCACCGAGAAACTAAAATCTGAGATGTGCTTTGAAACATCCTGCAGGAAGGAATTCCCTGTCGGTTCTCGAATTGTCGGTTCACGCAATG
>R2_107	GAGATGTAGTTACGTAAGAACACATCCATGCTTTCCGGAGAAACATGTTGAAACATGTAATGCACCGAGAAACTAAAATCTGAGATGTGCTTTGAAACAT	TTGTTGCGCACC	ACCTAGGACCGGATCAACTGAGATGTAGTTACGTAAGAACACATCCATGCTTTCCGGAGAAACATGTTGAAACATGTAATGCACCGAGAAACTAAAATCTGAGATGTGCTTTGAAACATCCTGCAGGAAGGAATTCTTGTTGCGCACCCGAATTGTCGGTTCACGCAATG
>R2_107	GAGATGTAGTTACGTAAGAACACATCCATGCTTTCCGGAGAAACATGTTGAAACATGTAATGCACCGAGAAACTAAAATCTGAGATGTGCTTTGAAACAT	AAATCCTGACCT	ACCTAGGACCGGATCAACTGAGATGTAGTTACGTAAGAACACATCCATGCTTTCCGGAGAAACATGTTGAAACATGTAATGCACCGAGAAACTAAAATCTGAGATGTGCTTTGAAACATCCTGCAGGAAGGAATTCAAATCCTGACCTCGAATTGTCGGTTCACGCAATG
>R2_108	TCATAGTCACCATCCATCCTCCTCAAGCCCTGACATGGATGGGCAAGTTGGAACTTGCAGACTCGGGTAAGTGGAAAGGACAGGTCCAAATGTTGAAGTG	GCCAATGTCCCG	ACCTAGGACCGGATCAACTTCATAGTCACCATCCATCCTCCTCAAGCCCTGACATGGATGGGCAAGTTGGAACTTGCAGACTCGGGTAAGTGGAAAGGACAGGTCCAAATGTTGAAGTGCCTGCAGGAAGGAATTCGCCAATGTCCCGCGAATTGTCGGTTCACGCAATG
>R2_108	TCATAGTCACCATCCATCCTCCTCAAGCCCTGACATGGATGGGCAAGTTGGAACTTGCAGACTCGGGTAAGTGGAAAGGACAGGTCCAAATGTTGAAGTG	TGCCCATTGGGA	ACCTAGGACCGGATCAACTTCATAGTCACCATCCATCCTCCTCAAGCCCTGACATGGATGGGCAAGTTGGAACTTGCAGACTCGGGTAAGTGGAAAGGACAGGTCCAAATGTTGAAGTGCCTGCAGGAAGGAATTCTGCCCATTGGGACGAATTGTCGGTTCACGCAATG
>R2_108	TCATAGTCACCATCCATCCTCCTCAAGCCCTGACATGGATGGGCAAGTTGGAACTTGCAGACTCGGGTAAGTGGAAAGGACAGGTCCAAATGTTGAAGTG	GGCTATAGGAGG	ACCTAGGACCGGATCAACTTCATAGTCACCATCCATCCTCCTCAAGCCCTGACATGGATGGGCAAGTTGGAACTTGCAGACTCGGGTAAGTGGAAAGGACAGGTCCAAATGTTGAAGTGCCTGCAGGAAGGAATTCGGCTATAGGAGGCGAATTGTCGGTTCACGCAATG
>R2_108	TCATAGTCACCATCCATCCTCCTCAAGCCCTGACATGGATGGGCAAGTTGGAACTTGCAGACTCGGGTAAGTGGAAAGGACAGGTCCAAATGTTGAAGTG	TAACGCTGGAGC	ACCTAGGACCGGATCAACTTCATAGTCACCATCCATCCTCCTCAAGCCCTGACATGGATGGGCAAGTTGGAACTTGCAGACTCGGGTAAGTGGAAAGGACAGGTCCAAATGTTGAAGTGCCTGCAGGAAGGAATTCTAACGCTGGAGCCGAATTGTCGGTTCACGCAATG
>R2_108	TCATAGTCACCATCCATCCTCCTCAAGCCCTGACATGGATGGGCAAGTTGGAACTTGCAGACTCGGGTAAGTGGAAAGGACAGGTCCAAATGTTGAAGTG	TGATGTGAGTGG	ACCTAGGACCGGATCAACTTCATAGTCACCATCCATCCTCCTCAAGCCCTGACATGGATGGGCAAGTTGGAACTTGCAGACTCGGGTAAGTGGAAAGGACAGGTCCAAATGTTGAAGTGCCTGCAGGAAGGAATTCTGATGTGAGTGGCGAATTGTCGGTTCACGCAATG
>R2_109	GAATAAAGAAGAGGAACAGGCAATGACCTAAAGCTTGCTTGGACTAGTATAAGCATGCCACAACGGGAAGTATATTAATGTTGTGGGAGCTAAGAACATA	TTTAGAAGAGTC	ACCTAGGACCGGATCAACTGAATAAAGAAGAGGAACAGGCAATGACCTAAAGCTTGCTTGGACTAGTATAAGCATGCCACAACGGGAAGTATATTAATGTTGTGGGAGCTAAGAACATACCTGCAGGAAGGAATTCTTTAGAAGAGTCCGAATTGTCGGTTCACGCAATG
>R2_109	GAATAAAGAAGAGGAACAGGCAATGACCTAAAGCTTGCTTGGACTAGTATAAGCATGCCACAACGGGAAGTATATTAATGTTGTGGGAGCTAAGAACATA	GTAGAAAGATCG	ACCTAGGACCGGATCAACTGAATAAAGAAGAGGAACAGGCAATGACCTAAAGCTTGCTTGGACTAGTATAAGCATGCCACAACGGGAAGTATATTAATGTTGTGGGAGCTAAGAACATACCTGCAGGAAGGAATTCGTAGAAAGATCGCGAATTGTCGGTTCACGCAATG
>R2_109	GAATAAAGAAGAGGAACAGGCAATGACCTAAAGCTTGCTTGGACTAGTATAAGCATGCCACAACGGGAAGTATATTAATGTTGTGGGAGCTAAGAACATA	CGAGCCCACCTC	ACCTAGGACCGGATCAACTGAATAAAGAAGAGGAACAGGCAATGACCTAAAGCTTGCTTGGACTAGTATAAGCATGCCACAACGGGAAGTATATTAATGTTGTGGGAGCTAAGAACATACCTGCAGGAAGGAATTCCGAGCCCACCTCCGAATTGTCGGTTCACGCAATG
>R2_109	GAATAAAGAAGAGGAACAGGCAATGACCTAAAGCTTGCTTGGACTAGTATAAGCATGCCACAACGGGAAGTATATTAATGTTGTGGGAGCTAAGAACATA	GAACACAAGGTG	ACCTAGGACCGGATCAACTGAATAAAGAAGAGGAACAGGCAATGACCTAAAGCTTGCTTGGACTAGTATAAGCATGCCACAACGGGAAGTATATTAATGTTGTGGGAGCTAAGAACATACCTGCAGGAAGGAATTCGAACACAAGGTGCGAATTGTCGGTTCACGCAATG
>R2_109	GAATAAAGAAGAGGAACAGGCAATGACCTAAAGCTTGCTTGGACTAGTATAAGCATGCCACAACGGGAAGTATATTAATGTTGTGGGAGCTAAGAACATA	ATAACTTGACTT	ACCTAGGACCGGATCAACTGAATAAAGAAGAGGAACAGGCAATGACCTAAAGCTTGCTTGGACTAGTATAAGCATGCCACAACGGGAAGTATATTAATGTTGTGGGAGCTAAGAACATACCTGCAGGAAGGAATTCATAACTTGACTTCGAATTGTCGGTTCACGCAATG
>R2_11	TGTCCATTGGTCTAGAGTGATTTTGCTGCCTCTACATGTCTTACATGCCTCTACATGCCTTAATCTTTAGGCCCTTTCAGGTGAACTCCTCTAGCCTCTA	CCGACGTCGTGA	ACCTAGGACCGGATCAACTTGTCCATTGGTCTAGAGTGATTTTGCTGCCTCTACATGTCTTACATGCCTCTACATGCCTTAATCTTTAGGCCCTTTCAGGTGAACTCCTCTAGCCTCTACCTGCAGGAAGGAATTCCCGACGTCGTGACGAATTGTCGGTTCACGCAATG
>R2_11	TGTCCATTGGTCTAGAGTGATTTTGCTGCCTCTACATGTCTTACATGCCTCTACATGCCTTAATCTTTAGGCCCTTTCAGGTGAACTCCTCTAGCCTCTA	CCAGGAAATTCC	ACCTAGGACCGGATCAACTTGTCCATTGGTCTAGAGTGATTTTGCTGCCTCTACATGTCTTACATGCCTCTACATGCCTTAATCTTTAGGCCCTTTCAGGTGAACTCCTCTAGCCTCTACCTGCAGGAAGGAATTCCCAGGAAATTCCCGAATTGTCGGTTCACGCAATG
>R2_11	TGTCCATTGGTCTAGAGTGATTTTGCTGCCTCTACATGTCTTACATGCCTCTACATGCCTTAATCTTTAGGCCCTTTCAGGTGAACTCCTCTAGCCTCTA	GTTTATATGTCA	ACCTAGGACCGGATCAACTTGTCCATTGGTCTAGAGTGATTTTGCTGCCTCTACATGTCTTACATGCCTCTACATGCCTTAATCTTTAGGCCCTTTCAGGTGAACTCCTCTAGCCTCTACCTGCAGGAAGGAATTCGTTTATATGTCACGAATTGTCGGTTCACGCAATG
>R2_11	TGTCCATTGGTCTAGAGTGATTTTGCTGCCTCTACATGTCTTACATGCCTCTACATGCCTTAATCTTTAGGCCCTTTCAGGTGAACTCCTCTAGCCTCTA	GGGTTCTCTTTG	ACCTAGGACCGGATCAACTTGTCCATTGGTCTAGAGTGATTTTGCTGCCTCTACATGTCTTACATGCCTCTACATGCCTTAATCTTTAGGCCCTTTCAGGTGAACTCCTCTAGCCTCTACCTGCAGGAAGGAATTCGGGTTCTCTTTGCGAATTGTCGGTTCACGCAATG
>R2_11	TGTCCATTGGTCTAGAGTGATTTTGCTGCCTCTACATGTCTTACATGCCTCTACATGCCTTAATCTTTAGGCCCTTTCAGGTGAACTCCTCTAGCCTCTA	TCCCACCCACGC	ACCTAGGACCGGATCAACTTGTCCATTGGTCTAGAGTGATTTTGCTGCCTCTACATGTCTTACATGCCTCTACATGCCTTAATCTTTAGGCCCTTTCAGGTGAACTCCTCTAGCCTCTACCTGCAGGAAGGAATTCTCCCACCCACGCCGAATTGTCGGTTCACGCAATG
>R2_110	TATGTTCTTAGCTCCCACAATTTAGCCTAAATATTTGCCCTGGCATGCTTATACTAGTCCAAATTGAGGTGTTCCTGCAACCTGTTCCTCTTCTTTACTC	GATGCCACTAGT	ACCTAGGACCGGATCAACTTATGTTCTTAGCTCCCACAATTTAGCCTAAATATTTGCCCTGGCATGCTTATACTAGTCCAAATTGAGGTGTTCCTGCAACCTGTTCCTCTTCTTTACTCCCTGCAGGAAGGAATTCGATGCCACTAGTCGAATTGTCGGTTCACGCAATG
>R2_110	TATGTTCTTAGCTCCCACAATTTAGCCTAAATATTTGCCCTGGCATGCTTATACTAGTCCAAATTGAGGTGTTCCTGCAACCTGTTCCTCTTCTTTACTC	GTTCCCTGCCTT	ACCTAGGACCGGATCAACTTATGTTCTTAGCTCCCACAATTTAGCCTAAATATTTGCCCTGGCATGCTTATACTAGTCCAAATTGAGGTGTTCCTGCAACCTGTTCCTCTTCTTTACTCCCTGCAGGAAGGAATTCGTTCCCTGCCTTCGAATTGTCGGTTCACGCAATG
>R2_110	TATGTTCTTAGCTCCCACAATTTAGCCTAAATATTTGCCCTGGCATGCTTATACTAGTCCAAATTGAGGTGTTCCTGCAACCTGTTCCTCTTCTTTACTC	GCAGGTGACCGT	ACCTAGGACCGGATCAACTTATGTTCTTAGCTCCCACAATTTAGCCTAAATATTTGCCCTGGCATGCTTATACTAGTCCAAATTGAGGTGTTCCTGCAACCTGTTCCTCTTCTTTACTCCCTGCAGGAAGGAATTCGCAGGTGACCGTCGAATTGTCGGTTCACGCAATG
>R2_110	TATGTTCTTAGCTCCCACAATTTAGCCTAAATATTTGCCCTGGCATGCTTATACTAGTCCAAATTGAGGTGTTCCTGCAACCTGTTCCTCTTCTTTACTC	TACTAGCGGGAT	ACCTAGGACCGGATCAACTTATGTTCTTAGCTCCCACAATTTAGCCTAAATATTTGCCCTGGCATGCTTATACTAGTCCAAATTGAGGTGTTCCTGCAACCTGTTCCTCTTCTTTACTCCCTGCAGGAAGGAATTCTACTAGCGGGATCGAATTGTCGGTTCACGCAATG
>R2_110	TATGTTCTTAGCTCCCACAATTTAGCCTAAATATTTGCCCTGGCATGCTTATACTAGTCCAAATTGAGGTGTTCCTGCAACCTGTTCCTCTTCTTTACTC	CGGACTTCGAAT	ACCTAGGACCGGATCAACTTATGTTCTTAGCTCCCACAATTTAGCCTAAATATTTGCCCTGGCATGCTTATACTAGTCCAAATTGAGGTGTTCCTGCAACCTGTTCCTCTTCTTTACTCCCTGCAGGAAGGAATTCCGGACTTCGAATCGAATTGTCGGTTCACGCAATG
>R2_111	TTTAGGTTTTCCTCTATTCAAAATATGTTCAGGACTGTTTGGGCATGCCGGCTCATGCCTTGGTTATAGTCGTCCGGACTGGCCCAAAGCTGGAGGATTG	AGAGTCCTGGAT	ACCTAGGACCGGATCAACTTTTAGGTTTTCCTCTATTCAAAATATGTTCAGGACTGTTTGGGCATGCCGGCTCATGCCTTGGTTATAGTCGTCCGGACTGGCCCAAAGCTGGAGGATTGCCTGCAGGAAGGAATTCAGAGTCCTGGATCGAATTGTCGGTTCACGCAATG
>R2_111	TTTAGGTTTTCCTCTATTCAAAATATGTTCAGGACTGTTTGGGCATGCCGGCTCATGCCTTGGTTATAGTCGTCCGGACTGGCCCAAAGCTGGAGGATTG	CAGGGCATTTAA	ACCTAGGACCGGATCAACTTTTAGGTTTTCCTCTATTCAAAATATGTTCAGGACTGTTTGGGCATGCCGGCTCATGCCTTGGTTATAGTCGTCCGGACTGGCCCAAAGCTGGAGGATTGCCTGCAGGAAGGAATTCCAGGGCATTTAACGAATTGTCGGTTCACGCAATG
>R2_111	TTTAGGTTTTCCTCTATTCAAAATATGTTCAGGACTGTTTGGGCATGCCGGCTCATGCCTTGGTTATAGTCGTCCGGACTGGCCCAAAGCTGGAGGATTG	CGGATCACGCAC	ACCTAGGACCGGATCAACTTTTAGGTTTTCCTCTATTCAAAATATGTTCAGGACTGTTTGGGCATGCCGGCTCATGCCTTGGTTATAGTCGTCCGGACTGGCCCAAAGCTGGAGGATTGCCTGCAGGAAGGAATTCCGGATCACGCACCGAATTGTCGGTTCACGCAATG
>R2_111	TTTAGGTTTTCCTCTATTCAAAATATGTTCAGGACTGTTTGGGCATGCCGGCTCATGCCTTGGTTATAGTCGTCCGGACTGGCCCAAAGCTGGAGGATTG	TGGTAATAATTT	ACCTAGGACCGGATCAACTTTTAGGTTTTCCTCTATTCAAAATATGTTCAGGACTGTTTGGGCATGCCGGCTCATGCCTTGGTTATAGTCGTCCGGACTGGCCCAAAGCTGGAGGATTGCCTGCAGGAAGGAATTCTGGTAATAATTTCGAATTGTCGGTTCACGCAATG
>R2_111	TTTAGGTTTTCCTCTATTCAAAATATGTTCAGGACTGTTTGGGCATGCCGGCTCATGCCTTGGTTATAGTCGTCCGGACTGGCCCAAAGCTGGAGGATTG	CGTCGCCCTTGG	ACCTAGGACCGGATCAACTTTTAGGTTTTCCTCTATTCAAAATATGTTCAGGACTGTTTGGGCATGCCGGCTCATGCCTTGGTTATAGTCGTCCGGACTGGCCCAAAGCTGGAGGATTGCCTGCAGGAAGGAATTCCGTCGCCCTTGGCGAATTGTCGGTTCACGCAATG
>R2_112	GGTCATATATGTGTCAAACTCTGTCATTTTGCCCCTTACTACACATGCCTGGACATGCCCAGCCAAGGCAAGCGATAACCACCATTTTGCCCCTTACTGG	CTAACGATAACG	ACCTAGGACCGGATCAACTGGTCATATATGTGTCAAACTCTGTCATTTTGCCCCTTACTACACATGCCTGGACATGCCCAGCCAAGGCAAGCGATAACCACCATTTTGCCCCTTACTGGCCTGCAGGAAGGAATTCCTAACGATAACGCGAATTGTCGGTTCACGCAATG
>R2_112	GGTCATATATGTGTCAAACTCTGTCATTTTGCCCCTTACTACACATGCCTGGACATGCCCAGCCAAGGCAAGCGATAACCACCATTTTGCCCCTTACTGG	CGTTCTAGGGAG	ACCTAGGACCGGATCAACTGGTCATATATGTGTCAAACTCTGTCATTTTGCCCCTTACTACACATGCCTGGACATGCCCAGCCAAGGCAAGCGATAACCACCATTTTGCCCCTTACTGGCCTGCAGGAAGGAATTCCGTTCTAGGGAGCGAATTGTCGGTTCACGCAATG
>R2_112	GGTCATATATGTGTCAAACTCTGTCATTTTGCCCCTTACTACACATGCCTGGACATGCCCAGCCAAGGCAAGCGATAACCACCATTTTGCCCCTTACTGG	CCCCTGCCACGC	ACCTAGGACCGGATCAACTGGTCATATATGTGTCAAACTCTGTCATTTTGCCCCTTACTACACATGCCTGGACATGCCCAGCCAAGGCAAGCGATAACCACCATTTTGCCCCTTACTGGCCTGCAGGAAGGAATTCCCCCTGCCACGCCGAATTGTCGGTTCACGCAATG
>R2_112	GGTCATATATGTGTCAAACTCTGTCATTTTGCCCCTTACTACACATGCCTGGACATGCCCAGCCAAGGCAAGCGATAACCACCATTTTGCCCCTTACTGG	GCACGCGAACGA	ACCTAGGACCGGATCAACTGGTCATATATGTGTCAAACTCTGTCATTTTGCCCCTTACTACACATGCCTGGACATGCCCAGCCAAGGCAAGCGATAACCACCATTTTGCCCCTTACTGGCCTGCAGGAAGGAATTCGCACGCGAACGACGAATTGTCGGTTCACGCAATG
>R2_112	GGTCATATATGTGTCAAACTCTGTCATTTTGCCCCTTACTACACATGCCTGGACATGCCCAGCCAAGGCAAGCGATAACCACCATTTTGCCCCTTACTGG	CATCGTATTTGA	ACCTAGGACCGGATCAACTGGTCATATATGTGTCAAACTCTGTCATTTTGCCCCTTACTACACATGCCTGGACATGCCCAGCCAAGGCAAGCGATAACCACCATTTTGCCCCTTACTGGCCTGCAGGAAGGAATTCCATCGTATTTGACGAATTGTCGGTTCACGCAATG
>R2_113	GGTCTCTGAGTTTAGGACCAGGCTGAGCAAAGGAAAGGAAGTTCATGTCTGGGCTAGTGCAGGCTTCCCCACCGCTATTCTTATTCAGCTGGGTGTCAGC	CTGCAATATGCT	ACCTAGGACCGGATCAACTGGTCTCTGAGTTTAGGACCAGGCTGAGCAAAGGAAAGGAAGTTCATGTCTGGGCTAGTGCAGGCTTCCCCACCGCTATTCTTATTCAGCTGGGTGTCAGCCCTGCAGGAAGGAATTCCTGCAATATGCTCGAATTGTCGGTTCACGCAATG
>R2_113	GGTCTCTGAGTTTAGGACCAGGCTGAGCAAAGGAAAGGAAGTTCATGTCTGGGCTAGTGCAGGCTTCCCCACCGCTATTCTTATTCAGCTGGGTGTCAGC	ACGTTTGTACGC	ACCTAGGACCGGATCAACTGGTCTCTGAGTTTAGGACCAGGCTGAGCAAAGGAAAGGAAGTTCATGTCTGGGCTAGTGCAGGCTTCCCCACCGCTATTCTTATTCAGCTGGGTGTCAGCCCTGCAGGAAGGAATTCACGTTTGTACGCCGAATTGTCGGTTCACGCAATG
>R2_113	GGTCTCTGAGTTTAGGACCAGGCTGAGCAAAGGAAAGGAAGTTCATGTCTGGGCTAGTGCAGGCTTCCCCACCGCTATTCTTATTCAGCTGGGTGTCAGC	AAGGCACAAATG	ACCTAGGACCGGATCAACTGGTCTCTGAGTTTAGGACCAGGCTGAGCAAAGGAAAGGAAGTTCATGTCTGGGCTAGTGCAGGCTTCCCCACCGCTATTCTTATTCAGCTGGGTGTCAGCCCTGCAGGAAGGAATTCAAGGCACAAATGCGAATTGTCGGTTCACGCAATG
>R2_113	GGTCTCTGAGTTTAGGACCAGGCTGAGCAAAGGAAAGGAAGTTCATGTCTGGGCTAGTGCAGGCTTCCCCACCGCTATTCTTATTCAGCTGGGTGTCAGC	ATCTTCGAAGAG	ACCTAGGACCGGATCAACTGGTCTCTGAGTTTAGGACCAGGCTGAGCAAAGGAAAGGAAGTTCATGTCTGGGCTAGTGCAGGCTTCCCCACCGCTATTCTTATTCAGCTGGGTGTCAGCCCTGCAGGAAGGAATTCATCTTCGAAGAGCGAATTGTCGGTTCACGCAATG
>R2_113	GGTCTCTGAGTTTAGGACCAGGCTGAGCAAAGGAAAGGAAGTTCATGTCTGGGCTAGTGCAGGCTTCCCCACCGCTATTCTTATTCAGCTGGGTGTCAGC	AGAATTGACGAC	ACCTAGGACCGGATCAACTGGTCTCTGAGTTTAGGACCAGGCTGAGCAAAGGAAAGGAAGTTCATGTCTGGGCTAGTGCAGGCTTCCCCACCGCTATTCTTATTCAGCTGGGTGTCAGCCCTGCAGGAAGGAATTCAGAATTGACGACCGAATTGTCGGTTCACGCAATG
>R2_114	CCAAAGCTGGGAAAGGGCTATCTAAAAGTGCTGGGATTACAGGCATGAGCCAACATGCCCTGGCCGATACGCAAGTACCACTCCAGCCTGACGACAGAGT	ATGCGGTAGTCC	ACCTAGGACCGGATCAACTCCAAAGCTGGGAAAGGGCTATCTAAAAGTGCTGGGATTACAGGCATGAGCCAACATGCCCTGGCCGATACGCAAGTACCACTCCAGCCTGACGACAGAGTCCTGCAGGAAGGAATTCATGCGGTAGTCCCGAATTGTCGGTTCACGCAATG
>R2_114	CCAAAGCTGGGAAAGGGCTATCTAAAAGTGCTGGGATTACAGGCATGAGCCAACATGCCCTGGCCGATACGCAAGTACCACTCCAGCCTGACGACAGAGT	CCCGTGAGCGGT	ACCTAGGACCGGATCAACTCCAAAGCTGGGAAAGGGCTATCTAAAAGTGCTGGGATTACAGGCATGAGCCAACATGCCCTGGCCGATACGCAAGTACCACTCCAGCCTGACGACAGAGTCCTGCAGGAAGGAATTCCCCGTGAGCGGTCGAATTGTCGGTTCACGCAATG
>R2_114	CCAAAGCTGGGAAAGGGCTATCTAAAAGTGCTGGGATTACAGGCATGAGCCAACATGCCCTGGCCGATACGCAAGTACCACTCCAGCCTGACGACAGAGT	GAACTCGCCACT	ACCTAGGACCGGATCAACTCCAAAGCTGGGAAAGGGCTATCTAAAAGTGCTGGGATTACAGGCATGAGCCAACATGCCCTGGCCGATACGCAAGTACCACTCCAGCCTGACGACAGAGTCCTGCAGGAAGGAATTCGAACTCGCCACTCGAATTGTCGGTTCACGCAATG
>R2_114	CCAAAGCTGGGAAAGGGCTATCTAAAAGTGCTGGGATTACAGGCATGAGCCAACATGCCCTGGCCGATACGCAAGTACCACTCCAGCCTGACGACAGAGT	GTGCGACAAGTG	ACCTAGGACCGGATCAACTCCAAAGCTGGGAAAGGGCTATCTAAAAGTGCTGGGATTACAGGCATGAGCCAACATGCCCTGGCCGATACGCAAGTACCACTCCAGCCTGACGACAGAGTCCTGCAGGAAGGAATTCGTGCGACAAGTGCGAATTGTCGGTTCACGCAATG
>R2_114	CCAAAGCTGGGAAAGGGCTATCTAAAAGTGCTGGGATTACAGGCATGAGCCAACATGCCCTGGCCGATACGCAAGTACCACTCCAGCCTGACGACAGAGT	CCAGGTTGCCGG	ACCTAGGACCGGATCAACTCCAAAGCTGGGAAAGGGCTATCTAAAAGTGCTGGGATTACAGGCATGAGCCAACATGCCCTGGCCGATACGCAAGTACCACTCCAGCCTGACGACAGAGTCCTGCAGGAAGGAATTCCCAGGTTGCCGGCGAATTGTCGGTTCACGCAATG
>R2_115	ACCAAACTGCAAGGGGCCAGGTGAGTCAACCAAATTATACGGACATGTCAAAACATGCTGATTCTATTTTTTCTTGTCATGCTATAAAGAACTGCCAGAG	AGAGGTAACCCC	ACCTAGGACCGGATCAACTACCAAACTGCAAGGGGCCAGGTGAGTCAACCAAATTATACGGACATGTCAAAACATGCTGATTCTATTTTTTCTTGTCATGCTATAAAGAACTGCCAGAGCCTGCAGGAAGGAATTCAGAGGTAACCCCCGAATTGTCGGTTCACGCAATG
>R2_115	ACCAAACTGCAAGGGGCCAGGTGAGTCAACCAAATTATACGGACATGTCAAAACATGCTGATTCTATTTTTTCTTGTCATGCTATAAAGAACTGCCAGAG	TAAACTCACCAG	ACCTAGGACCGGATCAACTACCAAACTGCAAGGGGCCAGGTGAGTCAACCAAATTATACGGACATGTCAAAACATGCTGATTCTATTTTTTCTTGTCATGCTATAAAGAACTGCCAGAGCCTGCAGGAAGGAATTCTAAACTCACCAGCGAATTGTCGGTTCACGCAATG
>R2_115	ACCAAACTGCAAGGGGCCAGGTGAGTCAACCAAATTATACGGACATGTCAAAACATGCTGATTCTATTTTTTCTTGTCATGCTATAAAGAACTGCCAGAG	GGTCGAACCATG	ACCTAGGACCGGATCAACTACCAAACTGCAAGGGGCCAGGTGAGTCAACCAAATTATACGGACATGTCAAAACATGCTGATTCTATTTTTTCTTGTCATGCTATAAAGAACTGCCAGAGCCTGCAGGAAGGAATTCGGTCGAACCATGCGAATTGTCGGTTCACGCAATG
>R2_115	ACCAAACTGCAAGGGGCCAGGTGAGTCAACCAAATTATACGGACATGTCAAAACATGCTGATTCTATTTTTTCTTGTCATGCTATAAAGAACTGCCAGAG	AGGATTGCTTGA	ACCTAGGACCGGATCAACTACCAAACTGCAAGGGGCCAGGTGAGTCAACCAAATTATACGGACATGTCAAAACATGCTGATTCTATTTTTTCTTGTCATGCTATAAAGAACTGCCAGAGCCTGCAGGAAGGAATTCAGGATTGCTTGACGAATTGTCGGTTCACGCAATG
>R2_115	ACCAAACTGCAAGGGGCCAGGTGAGTCAACCAAATTATACGGACATGTCAAAACATGCTGATTCTATTTTTTCTTGTCATGCTATAAAGAACTGCCAGAG	AGATGAGACGTT	ACCTAGGACCGGATCAACTACCAAACTGCAAGGGGCCAGGTGAGTCAACCAAATTATACGGACATGTCAAAACATGCTGATTCTATTTTTTCTTGTCATGCTATAAAGAACTGCCAGAGCCTGCAGGAAGGAATTCAGATGAGACGTTCGAATTGTCGGTTCACGCAATG
>R2_116	TCCTCCTCTTCATCCTTGCATGCAGTGAGGTCTCAGGAACAGGCATGCAGGGGCCTGCCTAGACGAACGGCATTGACAAATGTTTCTGGGAATGATCTCC	CAAGGTGCCCTA	ACCTAGGACCGGATCAACTTCCTCCTCTTCATCCTTGCATGCAGTGAGGTCTCAGGAACAGGCATGCAGGGGCCTGCCTAGACGAACGGCATTGACAAATGTTTCTGGGAATGATCTCCCCTGCAGGAAGGAATTCCAAGGTGCCCTACGAATTGTCGGTTCACGCAATG
>R2_116	TCCTCCTCTTCATCCTTGCATGCAGTGAGGTCTCAGGAACAGGCATGCAGGGGCCTGCCTAGACGAACGGCATTGACAAATGTTTCTGGGAATGATCTCC	GCGGCGGGAGAC	ACCTAGGACCGGATCAACTTCCTCCTCTTCATCCTTGCATGCAGTGAGGTCTCAGGAACAGGCATGCAGGGGCCTGCCTAGACGAACGGCATTGACAAATGTTTCTGGGAATGATCTCCCCTGCAGGAAGGAATTCGCGGCGGGAGACCGAATTGTCGGTTCACGCAATG
>R2_116	TCCTCCTCTTCATCCTTGCATGCAGTGAGGTCTCAGGAACAGGCATGCAGGGGCCTGCCTAGACGAACGGCATTGACAAATGTTTCTGGGAATGATCTCC	TGATTTAAGCTA	ACCTAGGACCGGATCAACTTCCTCCTCTTCATCCTTGCATGCAGTGAGGTCTCAGGAACAGGCATGCAGGGGCCTGCCTAGACGAACGGCATTGACAAATGTTTCTGGGAATGATCTCCCCTGCAGGAAGGAATTCTGATTTAAGCTACGAATTGTCGGTTCACGCAATG
>R2_116	TCCTCCTCTTCATCCTTGCATGCAGTGAGGTCTCAGGAACAGGCATGCAGGGGCCTGCCTAGACGAACGGCATTGACAAATGTTTCTGGGAATGATCTCC	AAAGTATAATAG	ACCTAGGACCGGATCAACTTCCTCCTCTTCATCCTTGCATGCAGTGAGGTCTCAGGAACAGGCATGCAGGGGCCTGCCTAGACGAACGGCATTGACAAATGTTTCTGGGAATGATCTCCCCTGCAGGAAGGAATTCAAAGTATAATAGCGAATTGTCGGTTCACGCAATG
>R2_116	TCCTCCTCTTCATCCTTGCATGCAGTGAGGTCTCAGGAACAGGCATGCAGGGGCCTGCCTAGACGAACGGCATTGACAAATGTTTCTGGGAATGATCTCC	ACGGTCAACATC	ACCTAGGACCGGATCAACTTCCTCCTCTTCATCCTTGCATGCAGTGAGGTCTCAGGAACAGGCATGCAGGGGCCTGCCTAGACGAACGGCATTGACAAATGTTTCTGGGAATGATCTCCCCTGCAGGAAGGAATTCACGGTCAACATCCGAATTGTCGGTTCACGCAATG
>R2_117	CCTTACTGTGCATGTGTCAGAGGACAGAATTTTGCATTGTGGGCAGGTGTGGGCAAGTCTGTGCTTCATTCTTGCTCTCATATGCGGCTGGGCATGTGTG	CCCGCTACCCGC	ACCTAGGACCGGATCAACTCCTTACTGTGCATGTGTCAGAGGACAGAATTTTGCATTGTGGGCAGGTGTGGGCAAGTCTGTGCTTCATTCTTGCTCTCATATGCGGCTGGGCATGTGTGCCTGCAGGAAGGAATTCCCCGCTACCCGCCGAATTGTCGGTTCACGCAATG
>R2_117	CCTTACTGTGCATGTGTCAGAGGACAGAATTTTGCATTGTGGGCAGGTGTGGGCAAGTCTGTGCTTCATTCTTGCTCTCATATGCGGCTGGGCATGTGTG	GTTGCAGTGCCA	ACCTAGGACCGGATCAACTCCTTACTGTGCATGTGTCAGAGGACAGAATTTTGCATTGTGGGCAGGTGTGGGCAAGTCTGTGCTTCATTCTTGCTCTCATATGCGGCTGGGCATGTGTGCCTGCAGGAAGGAATTCGTTGCAGTGCCACGAATTGTCGGTTCACGCAATG
>R2_117	CCTTACTGTGCATGTGTCAGAGGACAGAATTTTGCATTGTGGGCAGGTGTGGGCAAGTCTGTGCTTCATTCTTGCTCTCATATGCGGCTGGGCATGTGTG	GCGTACTTATTG	ACCTAGGACCGGATCAACTCCTTACTGTGCATGTGTCAGAGGACAGAATTTTGCATTGTGGGCAGGTGTGGGCAAGTCTGTGCTTCATTCTTGCTCTCATATGCGGCTGGGCATGTGTGCCTGCAGGAAGGAATTCGCGTACTTATTGCGAATTGTCGGTTCACGCAATG
>R2_117	CCTTACTGTGCATGTGTCAGAGGACAGAATTTTGCATTGTGGGCAGGTGTGGGCAAGTCTGTGCTTCATTCTTGCTCTCATATGCGGCTGGGCATGTGTG	CCTAGAGGATAC	ACCTAGGACCGGATCAACTCCTTACTGTGCATGTGTCAGAGGACAGAATTTTGCATTGTGGGCAGGTGTGGGCAAGTCTGTGCTTCATTCTTGCTCTCATATGCGGCTGGGCATGTGTGCCTGCAGGAAGGAATTCCCTAGAGGATACCGAATTGTCGGTTCACGCAATG
>R2_117	CCTTACTGTGCATGTGTCAGAGGACAGAATTTTGCATTGTGGGCAGGTGTGGGCAAGTCTGTGCTTCATTCTTGCTCTCATATGCGGCTGGGCATGTGTG	TTAATGAGCTGA	ACCTAGGACCGGATCAACTCCTTACTGTGCATGTGTCAGAGGACAGAATTTTGCATTGTGGGCAGGTGTGGGCAAGTCTGTGCTTCATTCTTGCTCTCATATGCGGCTGGGCATGTGTGCCTGCAGGAAGGAATTCTTAATGAGCTGACGAATTGTCGGTTCACGCAATG
>R2_118	TAACTGCCTTTGCCACTTTTCTTACTCTTGGGCAAGTGTGTCACTTGTCTCTACATGTCTATACTCCGCTCCAATACGTTGTGCAAAAAGAAAGATTGGG	ATTTACTAATCA	ACCTAGGACCGGATCAACTTAACTGCCTTTGCCACTTTTCTTACTCTTGGGCAAGTGTGTCACTTGTCTCTACATGTCTATACTCCGCTCCAATACGTTGTGCAAAAAGAAAGATTGGGCCTGCAGGAAGGAATTCATTTACTAATCACGAATTGTCGGTTCACGCAATG
>R2_118	TAACTGCCTTTGCCACTTTTCTTACTCTTGGGCAAGTGTGTCACTTGTCTCTACATGTCTATACTCCGCTCCAATACGTTGTGCAAAAAGAAAGATTGGG	GGTTTAGGGGTG	ACCTAGGACCGGATCAACTTAACTGCCTTTGCCACTTTTCTTACTCTTGGGCAAGTGTGTCACTTGTCTCTACATGTCTATACTCCGCTCCAATACGTTGTGCAAAAAGAAAGATTGGGCCTGCAGGAAGGAATTCGGTTTAGGGGTGCGAATTGTCGGTTCACGCAATG
>R2_118	TAACTGCCTTTGCCACTTTTCTTACTCTTGGGCAAGTGTGTCACTTGTCTCTACATGTCTATACTCCGCTCCAATACGTTGTGCAAAAAGAAAGATTGGG	ATCAATAAATAA	ACCTAGGACCGGATCAACTTAACTGCCTTTGCCACTTTTCTTACTCTTGGGCAAGTGTGTCACTTGTCTCTACATGTCTATACTCCGCTCCAATACGTTGTGCAAAAAGAAAGATTGGGCCTGCAGGAAGGAATTCATCAATAAATAACGAATTGTCGGTTCACGCAATG
>R2_118	TAACTGCCTTTGCCACTTTTCTTACTCTTGGGCAAGTGTGTCACTTGTCTCTACATGTCTATACTCCGCTCCAATACGTTGTGCAAAAAGAAAGATTGGG	ATAAGAGCTAAG	ACCTAGGACCGGATCAACTTAACTGCCTTTGCCACTTTTCTTACTCTTGGGCAAGTGTGTCACTTGTCTCTACATGTCTATACTCCGCTCCAATACGTTGTGCAAAAAGAAAGATTGGGCCTGCAGGAAGGAATTCATAAGAGCTAAGCGAATTGTCGGTTCACGCAATG
>R2_118	TAACTGCCTTTGCCACTTTTCTTACTCTTGGGCAAGTGTGTCACTTGTCTCTACATGTCTATACTCCGCTCCAATACGTTGTGCAAAAAGAAAGATTGGG	AGCACATAATTG	ACCTAGGACCGGATCAACTTAACTGCCTTTGCCACTTTTCTTACTCTTGGGCAAGTGTGTCACTTGTCTCTACATGTCTATACTCCGCTCCAATACGTTGTGCAAAAAGAAAGATTGGGCCTGCAGGAAGGAATTCAGCACATAATTGCGAATTGTCGGTTCACGCAATG
>R2_119	ATGTGTGCTGAAAGATGAGAATGGAAACTAGCAAGATCCAGGGCATGCCAGGACTTGAAGACGCTCTGACTATAGGCAAGTAATATGAAGAGCAAGAGGA	TTGCTAACTAAG	ACCTAGGACCGGATCAACTATGTGTGCTGAAAGATGAGAATGGAAACTAGCAAGATCCAGGGCATGCCAGGACTTGAAGACGCTCTGACTATAGGCAAGTAATATGAAGAGCAAGAGGACCTGCAGGAAGGAATTCTTGCTAACTAAGCGAATTGTCGGTTCACGCAATG
>R2_119	ATGTGTGCTGAAAGATGAGAATGGAAACTAGCAAGATCCAGGGCATGCCAGGACTTGAAGACGCTCTGACTATAGGCAAGTAATATGAAGAGCAAGAGGA	TTTCTCACTGGT	ACCTAGGACCGGATCAACTATGTGTGCTGAAAGATGAGAATGGAAACTAGCAAGATCCAGGGCATGCCAGGACTTGAAGACGCTCTGACTATAGGCAAGTAATATGAAGAGCAAGAGGACCTGCAGGAAGGAATTCTTTCTCACTGGTCGAATTGTCGGTTCACGCAATG
>R2_119	ATGTGTGCTGAAAGATGAGAATGGAAACTAGCAAGATCCAGGGCATGCCAGGACTTGAAGACGCTCTGACTATAGGCAAGTAATATGAAGAGCAAGAGGA	TCACGTAACAAG	ACCTAGGACCGGATCAACTATGTGTGCTGAAAGATGAGAATGGAAACTAGCAAGATCCAGGGCATGCCAGGACTTGAAGACGCTCTGACTATAGGCAAGTAATATGAAGAGCAAGAGGACCTGCAGGAAGGAATTCTCACGTAACAAGCGAATTGTCGGTTCACGCAATG
>R2_119	ATGTGTGCTGAAAGATGAGAATGGAAACTAGCAAGATCCAGGGCATGCCAGGACTTGAAGACGCTCTGACTATAGGCAAGTAATATGAAGAGCAAGAGGA	CACCTCGATGTA	ACCTAGGACCGGATCAACTATGTGTGCTGAAAGATGAGAATGGAAACTAGCAAGATCCAGGGCATGCCAGGACTTGAAGACGCTCTGACTATAGGCAAGTAATATGAAGAGCAAGAGGACCTGCAGGAAGGAATTCCACCTCGATGTACGAATTGTCGGTTCACGCAATG
>R2_119	ATGTGTGCTGAAAGATGAGAATGGAAACTAGCAAGATCCAGGGCATGCCAGGACTTGAAGACGCTCTGACTATAGGCAAGTAATATGAAGAGCAAGAGGA	AGTTTTGATGAT	ACCTAGGACCGGATCAACTATGTGTGCTGAAAGATGAGAATGGAAACTAGCAAGATCCAGGGCATGCCAGGACTTGAAGACGCTCTGACTATAGGCAAGTAATATGAAGAGCAAGAGGACCTGCAGGAAGGAATTCAGTTTTGATGATCGAATTGTCGGTTCACGCAATG
>R2_12	TTTAGTTCAGTACGATTATGAAAAGTCCTGGGAAAATGTTAAACATGCCCAGACAGGTCCACTAAAAGATTCGGTTTACTTTAGGGATCAATTAGCTGAA	CTCAACCCACAA	ACCTAGGACCGGATCAACTTTTAGTTCAGTACGATTATGAAAAGTCCTGGGAAAATGTTAAACATGCCCAGACAGGTCCACTAAAAGATTCGGTTTACTTTAGGGATCAATTAGCTGAACCTGCAGGAAGGAATTCCTCAACCCACAACGAATTGTCGGTTCACGCAATG
>R2_12	TTTAGTTCAGTACGATTATGAAAAGTCCTGGGAAAATGTTAAACATGCCCAGACAGGTCCACTAAAAGATTCGGTTTACTTTAGGGATCAATTAGCTGAA	AAACAATTTGGA	ACCTAGGACCGGATCAACTTTTAGTTCAGTACGATTATGAAAAGTCCTGGGAAAATGTTAAACATGCCCAGACAGGTCCACTAAAAGATTCGGTTTACTTTAGGGATCAATTAGCTGAACCTGCAGGAAGGAATTCAAACAATTTGGACGAATTGTCGGTTCACGCAATG
>R2_12	TTTAGTTCAGTACGATTATGAAAAGTCCTGGGAAAATGTTAAACATGCCCAGACAGGTCCACTAAAAGATTCGGTTTACTTTAGGGATCAATTAGCTGAA	AAAAGTGCTGTT	ACCTAGGACCGGATCAACTTTTAGTTCAGTACGATTATGAAAAGTCCTGGGAAAATGTTAAACATGCCCAGACAGGTCCACTAAAAGATTCGGTTTACTTTAGGGATCAATTAGCTGAACCTGCAGGAAGGAATTCAAAAGTGCTGTTCGAATTGTCGGTTCACGCAATG
>R2_12	TTTAGTTCAGTACGATTATGAAAAGTCCTGGGAAAATGTTAAACATGCCCAGACAGGTCCACTAAAAGATTCGGTTTACTTTAGGGATCAATTAGCTGAA	ACGAGCCGTCTG	ACCTAGGACCGGATCAACTTTTAGTTCAGTACGATTATGAAAAGTCCTGGGAAAATGTTAAACATGCCCAGACAGGTCCACTAAAAGATTCGGTTTACTTTAGGGATCAATTAGCTGAACCTGCAGGAAGGAATTCACGAGCCGTCTGCGAATTGTCGGTTCACGCAATG
>R2_12	TTTAGTTCAGTACGATTATGAAAAGTCCTGGGAAAATGTTAAACATGCCCAGACAGGTCCACTAAAAGATTCGGTTTACTTTAGGGATCAATTAGCTGAA	ACCTACAGCCGA	ACCTAGGACCGGATCAACTTTTAGTTCAGTACGATTATGAAAAGTCCTGGGAAAATGTTAAACATGCCCAGACAGGTCCACTAAAAGATTCGGTTTACTTTAGGGATCAATTAGCTGAACCTGCAGGAAGGAATTCACCTACAGCCGACGAATTGTCGGTTCACGCAATG
>R2_120	TGGAAGGCAGGAACTCTAGCTTGAGCCCACTCAGGAATTTGGGCAAGCCTGGGCCTGTTTGCTGGGTTGTAGAGGATGCCCTCCAAGAGTCGACTTAGTG	TCGTACATGTCG	ACCTAGGACCGGATCAACTTGGAAGGCAGGAACTCTAGCTTGAGCCCACTCAGGAATTTGGGCAAGCCTGGGCCTGTTTGCTGGGTTGTAGAGGATGCCCTCCAAGAGTCGACTTAGTGCCTGCAGGAAGGAATTCTCGTACATGTCGCGAATTGTCGGTTCACGCAATG
>R2_120	TGGAAGGCAGGAACTCTAGCTTGAGCCCACTCAGGAATTTGGGCAAGCCTGGGCCTGTTTGCTGGGTTGTAGAGGATGCCCTCCAAGAGTCGACTTAGTG	TTGAAGTAGACG	ACCTAGGACCGGATCAACTTGGAAGGCAGGAACTCTAGCTTGAGCCCACTCAGGAATTTGGGCAAGCCTGGGCCTGTTTGCTGGGTTGTAGAGGATGCCCTCCAAGAGTCGACTTAGTGCCTGCAGGAAGGAATTCTTGAAGTAGACGCGAATTGTCGGTTCACGCAATG
>R2_120	TGGAAGGCAGGAACTCTAGCTTGAGCCCACTCAGGAATTTGGGCAAGCCTGGGCCTGTTTGCTGGGTTGTAGAGGATGCCCTCCAAGAGTCGACTTAGTG	TCTAGATAACAT	ACCTAGGACCGGATCAACTTGGAAGGCAGGAACTCTAGCTTGAGCCCACTCAGGAATTTGGGCAAGCCTGGGCCTGTTTGCTGGGTTGTAGAGGATGCCCTCCAAGAGTCGACTTAGTGCCTGCAGGAAGGAATTCTCTAGATAACATCGAATTGTCGGTTCACGCAATG
>R2_120	TGGAAGGCAGGAACTCTAGCTTGAGCCCACTCAGGAATTTGGGCAAGCCTGGGCCTGTTTGCTGGGTTGTAGAGGATGCCCTCCAAGAGTCGACTTAGTG	GTACAAGTAGCA	ACCTAGGACCGGATCAACTTGGAAGGCAGGAACTCTAGCTTGAGCCCACTCAGGAATTTGGGCAAGCCTGGGCCTGTTTGCTGGGTTGTAGAGGATGCCCTCCAAGAGTCGACTTAGTGCCTGCAGGAAGGAATTCGTACAAGTAGCACGAATTGTCGGTTCACGCAATG
>R2_120	TGGAAGGCAGGAACTCTAGCTTGAGCCCACTCAGGAATTTGGGCAAGCCTGGGCCTGTTTGCTGGGTTGTAGAGGATGCCCTCCAAGAGTCGACTTAGTG	AAAGTGGTATAT	ACCTAGGACCGGATCAACTTGGAAGGCAGGAACTCTAGCTTGAGCCCACTCAGGAATTTGGGCAAGCCTGGGCCTGTTTGCTGGGTTGTAGAGGATGCCCTCCAAGAGTCGACTTAGTGCCTGCAGGAAGGAATTCAAAGTGGTATATCGAATTGTCGGTTCACGCAATG
>R2_121	TATTGATTTGGAGCTCGCACTGGAAAATTCCCTGTTGCTTGTTCAAGTCCAGGCAAGTCTCCGTCTGAGATGTGACTATTCAGGGTATAAATTGGACTAT	GTTGACAGAAGC	ACCTAGGACCGGATCAACTTATTGATTTGGAGCTCGCACTGGAAAATTCCCTGTTGCTTGTTCAAGTCCAGGCAAGTCTCCGTCTGAGATGTGACTATTCAGGGTATAAATTGGACTATCCTGCAGGAAGGAATTCGTTGACAGAAGCCGAATTGTCGGTTCACGCAATG
>R2_121	TATTGATTTGGAGCTCGCACTGGAAAATTCCCTGTTGCTTGTTCAAGTCCAGGCAAGTCTCCGTCTGAGATGTGACTATTCAGGGTATAAATTGGACTAT	CCCTGACTAAAA	ACCTAGGACCGGATCAACTTATTGATTTGGAGCTCGCACTGGAAAATTCCCTGTTGCTTGTTCAAGTCCAGGCAAGTCTCCGTCTGAGATGTGACTATTCAGGGTATAAATTGGACTATCCTGCAGGAAGGAATTCCCCTGACTAAAACGAATTGTCGGTTCACGCAATG
>R2_121	TATTGATTTGGAGCTCGCACTGGAAAATTCCCTGTTGCTTGTTCAAGTCCAGGCAAGTCTCCGTCTGAGATGTGACTATTCAGGGTATAAATTGGACTAT	TGAACCCCTTTT	ACCTAGGACCGGATCAACTTATTGATTTGGAGCTCGCACTGGAAAATTCCCTGTTGCTTGTTCAAGTCCAGGCAAGTCTCCGTCTGAGATGTGACTATTCAGGGTATAAATTGGACTATCCTGCAGGAAGGAATTCTGAACCCCTTTTCGAATTGTCGGTTCACGCAATG
>R2_121	TATTGATTTGGAGCTCGCACTGGAAAATTCCCTGTTGCTTGTTCAAGTCCAGGCAAGTCTCCGTCTGAGATGTGACTATTCAGGGTATAAATTGGACTAT	AGAAGCATTGGG	ACCTAGGACCGGATCAACTTATTGATTTGGAGCTCGCACTGGAAAATTCCCTGTTGCTTGTTCAAGTCCAGGCAAGTCTCCGTCTGAGATGTGACTATTCAGGGTATAAATTGGACTATCCTGCAGGAAGGAATTCAGAAGCATTGGGCGAATTGTCGGTTCACGCAATG
>R2_121	TATTGATTTGGAGCTCGCACTGGAAAATTCCCTGTTGCTTGTTCAAGTCCAGGCAAGTCTCCGTCTGAGATGTGACTATTCAGGGTATAAATTGGACTAT	TCATCTCCTGTG	ACCTAGGACCGGATCAACTTATTGATTTGGAGCTCGCACTGGAAAATTCCCTGTTGCTTGTTCAAGTCCAGGCAAGTCTCCGTCTGAGATGTGACTATTCAGGGTATAAATTGGACTATCCTGCAGGAAGGAATTCTCATCTCCTGTGCGAATTGTCGGTTCACGCAATG
>R2_122	TATGTTTTTAGCTCTCACAATTTAGCCTAAATATTTGCCCTGGCATGCTTATACTAGTCCTGAATCATGGAAGAGACATCCCTGTTCCTCTTCTTTATTT	TCCCAAGCGTTC	ACCTAGGACCGGATCAACTTATGTTTTTAGCTCTCACAATTTAGCCTAAATATTTGCCCTGGCATGCTTATACTAGTCCTGAATCATGGAAGAGACATCCCTGTTCCTCTTCTTTATTTCCTGCAGGAAGGAATTCTCCCAAGCGTTCCGAATTGTCGGTTCACGCAATG
>R2_122	TATGTTTTTAGCTCTCACAATTTAGCCTAAATATTTGCCCTGGCATGCTTATACTAGTCCTGAATCATGGAAGAGACATCCCTGTTCCTCTTCTTTATTT	CTGTTCCACAGA	ACCTAGGACCGGATCAACTTATGTTTTTAGCTCTCACAATTTAGCCTAAATATTTGCCCTGGCATGCTTATACTAGTCCTGAATCATGGAAGAGACATCCCTGTTCCTCTTCTTTATTTCCTGCAGGAAGGAATTCCTGTTCCACAGACGAATTGTCGGTTCACGCAATG
>R2_122	TATGTTTTTAGCTCTCACAATTTAGCCTAAATATTTGCCCTGGCATGCTTATACTAGTCCTGAATCATGGAAGAGACATCCCTGTTCCTCTTCTTTATTT	ACCTTGACCACA	ACCTAGGACCGGATCAACTTATGTTTTTAGCTCTCACAATTTAGCCTAAATATTTGCCCTGGCATGCTTATACTAGTCCTGAATCATGGAAGAGACATCCCTGTTCCTCTTCTTTATTTCCTGCAGGAAGGAATTCACCTTGACCACACGAATTGTCGGTTCACGCAATG
>R2_122	TATGTTTTTAGCTCTCACAATTTAGCCTAAATATTTGCCCTGGCATGCTTATACTAGTCCTGAATCATGGAAGAGACATCCCTGTTCCTCTTCTTTATTT	ACAACCTTCTAA	ACCTAGGACCGGATCAACTTATGTTTTTAGCTCTCACAATTTAGCCTAAATATTTGCCCTGGCATGCTTATACTAGTCCTGAATCATGGAAGAGACATCCCTGTTCCTCTTCTTTATTTCCTGCAGGAAGGAATTCACAACCTTCTAACGAATTGTCGGTTCACGCAATG
>R2_122	TATGTTTTTAGCTCTCACAATTTAGCCTAAATATTTGCCCTGGCATGCTTATACTAGTCCTGAATCATGGAAGAGACATCCCTGTTCCTCTTCTTTATTT	GCTTTATGCGCC	ACCTAGGACCGGATCAACTTATGTTTTTAGCTCTCACAATTTAGCCTAAATATTTGCCCTGGCATGCTTATACTAGTCCTGAATCATGGAAGAGACATCCCTGTTCCTCTTCTTTATTTCCTGCAGGAAGGAATTCGCTTTATGCGCCCGAATTGTCGGTTCACGCAATG
>R2_123	CCCCCTGGCATTAGTTCCCATTCTTTCCACATGCCATGCTCCACCTGCCCGGACTTGCCACCTCCCTGATGACTTGGTCGCCTGGAGCATCCTCCCTGCC	CAAGACTGAACT	ACCTAGGACCGGATCAACTCCCCCTGGCATTAGTTCCCATTCTTTCCACATGCCATGCTCCACCTGCCCGGACTTGCCACCTCCCTGATGACTTGGTCGCCTGGAGCATCCTCCCTGCCCCTGCAGGAAGGAATTCCAAGACTGAACTCGAATTGTCGGTTCACGCAATG
>R2_123	CCCCCTGGCATTAGTTCCCATTCTTTCCACATGCCATGCTCCACCTGCCCGGACTTGCCACCTCCCTGATGACTTGGTCGCCTGGAGCATCCTCCCTGCC	AAAAGCTACTGC	ACCTAGGACCGGATCAACTCCCCCTGGCATTAGTTCCCATTCTTTCCACATGCCATGCTCCACCTGCCCGGACTTGCCACCTCCCTGATGACTTGGTCGCCTGGAGCATCCTCCCTGCCCCTGCAGGAAGGAATTCAAAAGCTACTGCCGAATTGTCGGTTCACGCAATG
>R2_123	CCCCCTGGCATTAGTTCCCATTCTTTCCACATGCCATGCTCCACCTGCCCGGACTTGCCACCTCCCTGATGACTTGGTCGCCTGGAGCATCCTCCCTGCC	TCCTGTGAAGCC	ACCTAGGACCGGATCAACTCCCCCTGGCATTAGTTCCCATTCTTTCCACATGCCATGCTCCACCTGCCCGGACTTGCCACCTCCCTGATGACTTGGTCGCCTGGAGCATCCTCCCTGCCCCTGCAGGAAGGAATTCTCCTGTGAAGCCCGAATTGTCGGTTCACGCAATG
>R2_123	CCCCCTGGCATTAGTTCCCATTCTTTCCACATGCCATGCTCCACCTGCCCGGACTTGCCACCTCCCTGATGACTTGGTCGCCTGGAGCATCCTCCCTGCC	TGACATAGAAGT	ACCTAGGACCGGATCAACTCCCCCTGGCATTAGTTCCCATTCTTTCCACATGCCATGCTCCACCTGCCCGGACTTGCCACCTCCCTGATGACTTGGTCGCCTGGAGCATCCTCCCTGCCCCTGCAGGAAGGAATTCTGACATAGAAGTCGAATTGTCGGTTCACGCAATG
>R2_123	CCCCCTGGCATTAGTTCCCATTCTTTCCACATGCCATGCTCCACCTGCCCGGACTTGCCACCTCCCTGATGACTTGGTCGCCTGGAGCATCCTCCCTGCC	TGTGTTACTAAG	ACCTAGGACCGGATCAACTCCCCCTGGCATTAGTTCCCATTCTTTCCACATGCCATGCTCCACCTGCCCGGACTTGCCACCTCCCTGATGACTTGGTCGCCTGGAGCATCCTCCCTGCCCCTGCAGGAAGGAATTCTGTGTTACTAAGCGAATTGTCGGTTCACGCAATG
>R2_124	ACAGGAGGGGTTTATGGCCCAGTGACAGGCAAAACTGGTGGGGCAAGCCCAGGCTAGATCAAAAGGCCGCCACCTCACGAAGAGGATTCCAGAGTGGGAG	TGGTGCGTGACC	ACCTAGGACCGGATCAACTACAGGAGGGGTTTATGGCCCAGTGACAGGCAAAACTGGTGGGGCAAGCCCAGGCTAGATCAAAAGGCCGCCACCTCACGAAGAGGATTCCAGAGTGGGAGCCTGCAGGAAGGAATTCTGGTGCGTGACCCGAATTGTCGGTTCACGCAATG
>R2_124	ACAGGAGGGGTTTATGGCCCAGTGACAGGCAAAACTGGTGGGGCAAGCCCAGGCTAGATCAAAAGGCCGCCACCTCACGAAGAGGATTCCAGAGTGGGAG	CTGGTCCCGAAG	ACCTAGGACCGGATCAACTACAGGAGGGGTTTATGGCCCAGTGACAGGCAAAACTGGTGGGGCAAGCCCAGGCTAGATCAAAAGGCCGCCACCTCACGAAGAGGATTCCAGAGTGGGAGCCTGCAGGAAGGAATTCCTGGTCCCGAAGCGAATTGTCGGTTCACGCAATG
>R2_124	ACAGGAGGGGTTTATGGCCCAGTGACAGGCAAAACTGGTGGGGCAAGCCCAGGCTAGATCAAAAGGCCGCCACCTCACGAAGAGGATTCCAGAGTGGGAG	TTCATGTATAAG	ACCTAGGACCGGATCAACTACAGGAGGGGTTTATGGCCCAGTGACAGGCAAAACTGGTGGGGCAAGCCCAGGCTAGATCAAAAGGCCGCCACCTCACGAAGAGGATTCCAGAGTGGGAGCCTGCAGGAAGGAATTCTTCATGTATAAGCGAATTGTCGGTTCACGCAATG
>R2_124	ACAGGAGGGGTTTATGGCCCAGTGACAGGCAAAACTGGTGGGGCAAGCCCAGGCTAGATCAAAAGGCCGCCACCTCACGAAGAGGATTCCAGAGTGGGAG	TCCAAACCGATT	ACCTAGGACCGGATCAACTACAGGAGGGGTTTATGGCCCAGTGACAGGCAAAACTGGTGGGGCAAGCCCAGGCTAGATCAAAAGGCCGCCACCTCACGAAGAGGATTCCAGAGTGGGAGCCTGCAGGAAGGAATTCTCCAAACCGATTCGAATTGTCGGTTCACGCAATG
>R2_124	ACAGGAGGGGTTTATGGCCCAGTGACAGGCAAAACTGGTGGGGCAAGCCCAGGCTAGATCAAAAGGCCGCCACCTCACGAAGAGGATTCCAGAGTGGGAG	GCCTTGTAGTAG	ACCTAGGACCGGATCAACTACAGGAGGGGTTTATGGCCCAGTGACAGGCAAAACTGGTGGGGCAAGCCCAGGCTAGATCAAAAGGCCGCCACCTCACGAAGAGGATTCCAGAGTGGGAGCCTGCAGGAAGGAATTCGCCTTGTAGTAGCGAATTGTCGGTTCACGCAATG
>R2_125	CATGTGTGTGCGCACAGGAGCATGTGTGCTGAGGGTGCAGGCACGTGCCTGGGCTTGTGCTGCGCCGGGCTCGGTTACTCGCCCTGACAAGGCCTGCCGG	TGCTGTCTCAGA	ACCTAGGACCGGATCAACTCATGTGTGTGCGCACAGGAGCATGTGTGCTGAGGGTGCAGGCACGTGCCTGGGCTTGTGCTGCGCCGGGCTCGGTTACTCGCCCTGACAAGGCCTGCCGGCCTGCAGGAAGGAATTCTGCTGTCTCAGACGAATTGTCGGTTCACGCAATG
>R2_125	CATGTGTGTGCGCACAGGAGCATGTGTGCTGAGGGTGCAGGCACGTGCCTGGGCTTGTGCTGCGCCGGGCTCGGTTACTCGCCCTGACAAGGCCTGCCGG	CTGAAGAGTGAT	ACCTAGGACCGGATCAACTCATGTGTGTGCGCACAGGAGCATGTGTGCTGAGGGTGCAGGCACGTGCCTGGGCTTGTGCTGCGCCGGGCTCGGTTACTCGCCCTGACAAGGCCTGCCGGCCTGCAGGAAGGAATTCCTGAAGAGTGATCGAATTGTCGGTTCACGCAATG
>R2_125	CATGTGTGTGCGCACAGGAGCATGTGTGCTGAGGGTGCAGGCACGTGCCTGGGCTTGTGCTGCGCCGGGCTCGGTTACTCGCCCTGACAAGGCCTGCCGG	TTCATGCCCGAC	ACCTAGGACCGGATCAACTCATGTGTGTGCGCACAGGAGCATGTGTGCTGAGGGTGCAGGCACGTGCCTGGGCTTGTGCTGCGCCGGGCTCGGTTACTCGCCCTGACAAGGCCTGCCGGCCTGCAGGAAGGAATTCTTCATGCCCGACCGAATTGTCGGTTCACGCAATG
>R2_125	CATGTGTGTGCGCACAGGAGCATGTGTGCTGAGGGTGCAGGCACGTGCCTGGGCTTGTGCTGCGCCGGGCTCGGTTACTCGCCCTGACAAGGCCTGCCGG	GGCTGCCTACTA	ACCTAGGACCGGATCAACTCATGTGTGTGCGCACAGGAGCATGTGTGCTGAGGGTGCAGGCACGTGCCTGGGCTTGTGCTGCGCCGGGCTCGGTTACTCGCCCTGACAAGGCCTGCCGGCCTGCAGGAAGGAATTCGGCTGCCTACTACGAATTGTCGGTTCACGCAATG
>R2_125	CATGTGTGTGCGCACAGGAGCATGTGTGCTGAGGGTGCAGGCACGTGCCTGGGCTTGTGCTGCGCCGGGCTCGGTTACTCGCCCTGACAAGGCCTGCCGG	CGAACGACGGCG	ACCTAGGACCGGATCAACTCATGTGTGTGCGCACAGGAGCATGTGTGCTGAGGGTGCAGGCACGTGCCTGGGCTTGTGCTGCGCCGGGCTCGGTTACTCGCCCTGACAAGGCCTGCCGGCCTGCAGGAAGGAATTCCGAACGACGGCGCGAATTGTCGGTTCACGCAATG
>R2_126	AATGAGAAGAGAACCCATGCTTATTCAGGCTTGCCCATTTGGGCAGGTCTTTGCATGTCCGTTGGACGCTATGCGTTAAATCCATGGTCCAATGTCAGCT	AGAGAGGGCATA	ACCTAGGACCGGATCAACTAATGAGAAGAGAACCCATGCTTATTCAGGCTTGCCCATTTGGGCAGGTCTTTGCATGTCCGTTGGACGCTATGCGTTAAATCCATGGTCCAATGTCAGCTCCTGCAGGAAGGAATTCAGAGAGGGCATACGAATTGTCGGTTCACGCAATG
>R2_126	AATGAGAAGAGAACCCATGCTTATTCAGGCTTGCCCATTTGGGCAGGTCTTTGCATGTCCGTTGGACGCTATGCGTTAAATCCATGGTCCAATGTCAGCT	GCGCATTCGGGC	ACCTAGGACCGGATCAACTAATGAGAAGAGAACCCATGCTTATTCAGGCTTGCCCATTTGGGCAGGTCTTTGCATGTCCGTTGGACGCTATGCGTTAAATCCATGGTCCAATGTCAGCTCCTGCAGGAAGGAATTCGCGCATTCGGGCCGAATTGTCGGTTCACGCAATG
>R2_126	AATGAGAAGAGAACCCATGCTTATTCAGGCTTGCCCATTTGGGCAGGTCTTTGCATGTCCGTTGGACGCTATGCGTTAAATCCATGGTCCAATGTCAGCT	TCCTGTTGTATG	ACCTAGGACCGGATCAACTAATGAGAAGAGAACCCATGCTTATTCAGGCTTGCCCATTTGGGCAGGTCTTTGCATGTCCGTTGGACGCTATGCGTTAAATCCATGGTCCAATGTCAGCTCCTGCAGGAAGGAATTCTCCTGTTGTATGCGAATTGTCGGTTCACGCAATG
>R2_126	AATGAGAAGAGAACCCATGCTTATTCAGGCTTGCCCATTTGGGCAGGTCTTTGCATGTCCGTTGGACGCTATGCGTTAAATCCATGGTCCAATGTCAGCT	TAGGCCCTTCCA	ACCTAGGACCGGATCAACTAATGAGAAGAGAACCCATGCTTATTCAGGCTTGCCCATTTGGGCAGGTCTTTGCATGTCCGTTGGACGCTATGCGTTAAATCCATGGTCCAATGTCAGCTCCTGCAGGAAGGAATTCTAGGCCCTTCCACGAATTGTCGGTTCACGCAATG
>R2_126	AATGAGAAGAGAACCCATGCTTATTCAGGCTTGCCCATTTGGGCAGGTCTTTGCATGTCCGTTGGACGCTATGCGTTAAATCCATGGTCCAATGTCAGCT	GGTTAGAGTAGT	ACCTAGGACCGGATCAACTAATGAGAAGAGAACCCATGCTTATTCAGGCTTGCCCATTTGGGCAGGTCTTTGCATGTCCGTTGGACGCTATGCGTTAAATCCATGGTCCAATGTCAGCTCCTGCAGGAAGGAATTCGGTTAGAGTAGTCGAATTGTCGGTTCACGCAATG
>R2_127	GGTCATTCTGAGTCATTCCCTGAACCACCCACCCAGCATAACACAAGCAGAGGCATGTAACGTTCCGATGCGTAGACATGTGACCTCTCTCTCTTGTTGC	AGAACAGACCCT	ACCTAGGACCGGATCAACTGGTCATTCTGAGTCATTCCCTGAACCACCCACCCAGCATAACACAAGCAGAGGCATGTAACGTTCCGATGCGTAGACATGTGACCTCTCTCTCTTGTTGCCCTGCAGGAAGGAATTCAGAACAGACCCTCGAATTGTCGGTTCACGCAATG
>R2_127	GGTCATTCTGAGTCATTCCCTGAACCACCCACCCAGCATAACACAAGCAGAGGCATGTAACGTTCCGATGCGTAGACATGTGACCTCTCTCTCTTGTTGC	CTATGCATTGAC	ACCTAGGACCGGATCAACTGGTCATTCTGAGTCATTCCCTGAACCACCCACCCAGCATAACACAAGCAGAGGCATGTAACGTTCCGATGCGTAGACATGTGACCTCTCTCTCTTGTTGCCCTGCAGGAAGGAATTCCTATGCATTGACCGAATTGTCGGTTCACGCAATG
>R2_127	GGTCATTCTGAGTCATTCCCTGAACCACCCACCCAGCATAACACAAGCAGAGGCATGTAACGTTCCGATGCGTAGACATGTGACCTCTCTCTCTTGTTGC	GCTGGGACTTGA	ACCTAGGACCGGATCAACTGGTCATTCTGAGTCATTCCCTGAACCACCCACCCAGCATAACACAAGCAGAGGCATGTAACGTTCCGATGCGTAGACATGTGACCTCTCTCTCTTGTTGCCCTGCAGGAAGGAATTCGCTGGGACTTGACGAATTGTCGGTTCACGCAATG
>R2_127	GGTCATTCTGAGTCATTCCCTGAACCACCCACCCAGCATAACACAAGCAGAGGCATGTAACGTTCCGATGCGTAGACATGTGACCTCTCTCTCTTGTTGC	TCTATCCGCGAG	ACCTAGGACCGGATCAACTGGTCATTCTGAGTCATTCCCTGAACCACCCACCCAGCATAACACAAGCAGAGGCATGTAACGTTCCGATGCGTAGACATGTGACCTCTCTCTCTTGTTGCCCTGCAGGAAGGAATTCTCTATCCGCGAGCGAATTGTCGGTTCACGCAATG
>R2_127	GGTCATTCTGAGTCATTCCCTGAACCACCCACCCAGCATAACACAAGCAGAGGCATGTAACGTTCCGATGCGTAGACATGTGACCTCTCTCTCTTGTTGC	CTACACGTGAGG	ACCTAGGACCGGATCAACTGGTCATTCTGAGTCATTCCCTGAACCACCCACCCAGCATAACACAAGCAGAGGCATGTAACGTTCCGATGCGTAGACATGTGACCTCTCTCTCTTGTTGCCCTGCAGGAAGGAATTCCTACACGTGAGGCGAATTGTCGGTTCACGCAATG
>R2_128	GCATCTCATCAGCCCAGCAGGTGGTGTGACTCCCATAGGAGAACAGGAAAGGACATGTCCCGGACAATTCGAACAGCGATTCTGCTAGCTCACAAGCGTG	CTCGGAAAGGAG	ACCTAGGACCGGATCAACTGCATCTCATCAGCCCAGCAGGTGGTGTGACTCCCATAGGAGAACAGGAAAGGACATGTCCCGGACAATTCGAACAGCGATTCTGCTAGCTCACAAGCGTGCCTGCAGGAAGGAATTCCTCGGAAAGGAGCGAATTGTCGGTTCACGCAATG
>R2_128	GCATCTCATCAGCCCAGCAGGTGGTGTGACTCCCATAGGAGAACAGGAAAGGACATGTCCCGGACAATTCGAACAGCGATTCTGCTAGCTCACAAGCGTG	AACGTCTCGCTA	ACCTAGGACCGGATCAACTGCATCTCATCAGCCCAGCAGGTGGTGTGACTCCCATAGGAGAACAGGAAAGGACATGTCCCGGACAATTCGAACAGCGATTCTGCTAGCTCACAAGCGTGCCTGCAGGAAGGAATTCAACGTCTCGCTACGAATTGTCGGTTCACGCAATG
>R2_128	GCATCTCATCAGCCCAGCAGGTGGTGTGACTCCCATAGGAGAACAGGAAAGGACATGTCCCGGACAATTCGAACAGCGATTCTGCTAGCTCACAAGCGTG	TTAGGCTAATTA	ACCTAGGACCGGATCAACTGCATCTCATCAGCCCAGCAGGTGGTGTGACTCCCATAGGAGAACAGGAAAGGACATGTCCCGGACAATTCGAACAGCGATTCTGCTAGCTCACAAGCGTGCCTGCAGGAAGGAATTCTTAGGCTAATTACGAATTGTCGGTTCACGCAATG
>R2_128	GCATCTCATCAGCCCAGCAGGTGGTGTGACTCCCATAGGAGAACAGGAAAGGACATGTCCCGGACAATTCGAACAGCGATTCTGCTAGCTCACAAGCGTG	TATAAAGACACG	ACCTAGGACCGGATCAACTGCATCTCATCAGCCCAGCAGGTGGTGTGACTCCCATAGGAGAACAGGAAAGGACATGTCCCGGACAATTCGAACAGCGATTCTGCTAGCTCACAAGCGTGCCTGCAGGAAGGAATTCTATAAAGACACGCGAATTGTCGGTTCACGCAATG
>R2_128	GCATCTCATCAGCCCAGCAGGTGGTGTGACTCCCATAGGAGAACAGGAAAGGACATGTCCCGGACAATTCGAACAGCGATTCTGCTAGCTCACAAGCGTG	CCCGTTCATGTG	ACCTAGGACCGGATCAACTGCATCTCATCAGCCCAGCAGGTGGTGTGACTCCCATAGGAGAACAGGAAAGGACATGTCCCGGACAATTCGAACAGCGATTCTGCTAGCTCACAAGCGTGCCTGCAGGAAGGAATTCCCCGTTCATGTGCGAATTGTCGGTTCACGCAATG
>R2_129	GCAAGTTCTGCCACTTAATTCCACAGAAGGTAACATCTTCTAACATGTAGGGACTTGACTGCCAAGCAATACGCGTGGTTTGTCAAGGAAGATACATCCA	CCTCTGTCCACG	ACCTAGGACCGGATCAACTGCAAGTTCTGCCACTTAATTCCACAGAAGGTAACATCTTCTAACATGTAGGGACTTGACTGCCAAGCAATACGCGTGGTTTGTCAAGGAAGATACATCCACCTGCAGGAAGGAATTCCCTCTGTCCACGCGAATTGTCGGTTCACGCAATG
>R2_129	GCAAGTTCTGCCACTTAATTCCACAGAAGGTAACATCTTCTAACATGTAGGGACTTGACTGCCAAGCAATACGCGTGGTTTGTCAAGGAAGATACATCCA	CCGGCGTGACTT	ACCTAGGACCGGATCAACTGCAAGTTCTGCCACTTAATTCCACAGAAGGTAACATCTTCTAACATGTAGGGACTTGACTGCCAAGCAATACGCGTGGTTTGTCAAGGAAGATACATCCACCTGCAGGAAGGAATTCCCGGCGTGACTTCGAATTGTCGGTTCACGCAATG
>R2_129	GCAAGTTCTGCCACTTAATTCCACAGAAGGTAACATCTTCTAACATGTAGGGACTTGACTGCCAAGCAATACGCGTGGTTTGTCAAGGAAGATACATCCA	GGACCTATGCAA	ACCTAGGACCGGATCAACTGCAAGTTCTGCCACTTAATTCCACAGAAGGTAACATCTTCTAACATGTAGGGACTTGACTGCCAAGCAATACGCGTGGTTTGTCAAGGAAGATACATCCACCTGCAGGAAGGAATTCGGACCTATGCAACGAATTGTCGGTTCACGCAATG
>R2_129	GCAAGTTCTGCCACTTAATTCCACAGAAGGTAACATCTTCTAACATGTAGGGACTTGACTGCCAAGCAATACGCGTGGTTTGTCAAGGAAGATACATCCA	TAGTATGGGGCG	ACCTAGGACCGGATCAACTGCAAGTTCTGCCACTTAATTCCACAGAAGGTAACATCTTCTAACATGTAGGGACTTGACTGCCAAGCAATACGCGTGGTTTGTCAAGGAAGATACATCCACCTGCAGGAAGGAATTCTAGTATGGGGCGCGAATTGTCGGTTCACGCAATG
>R2_129	GCAAGTTCTGCCACTTAATTCCACAGAAGGTAACATCTTCTAACATGTAGGGACTTGACTGCCAAGCAATACGCGTGGTTTGTCAAGGAAGATACATCCA	GATCCTAACATG	ACCTAGGACCGGATCAACTGCAAGTTCTGCCACTTAATTCCACAGAAGGTAACATCTTCTAACATGTAGGGACTTGACTGCCAAGCAATACGCGTGGTTTGTCAAGGAAGATACATCCACCTGCAGGAAGGAATTCGATCCTAACATGCGAATTGTCGGTTCACGCAATG
>R2_13	TCCCAGACCCTTTGCTATGTGCTGGGGATGTGAAGATTGAAGACAAGCCTGGGCCTGTCCATGTGTCCCACGCAGGGACGATGAGAACAGGCCAGTGAAC	GAGGCAGATACT	ACCTAGGACCGGATCAACTTCCCAGACCCTTTGCTATGTGCTGGGGATGTGAAGATTGAAGACAAGCCTGGGCCTGTCCATGTGTCCCACGCAGGGACGATGAGAACAGGCCAGTGAACCCTGCAGGAAGGAATTCGAGGCAGATACTCGAATTGTCGGTTCACGCAATG
>R2_13	TCCCAGACCCTTTGCTATGTGCTGGGGATGTGAAGATTGAAGACAAGCCTGGGCCTGTCCATGTGTCCCACGCAGGGACGATGAGAACAGGCCAGTGAAC	ATGCCCTAAACC	ACCTAGGACCGGATCAACTTCCCAGACCCTTTGCTATGTGCTGGGGATGTGAAGATTGAAGACAAGCCTGGGCCTGTCCATGTGTCCCACGCAGGGACGATGAGAACAGGCCAGTGAACCCTGCAGGAAGGAATTCATGCCCTAAACCCGAATTGTCGGTTCACGCAATG
>R2_13	TCCCAGACCCTTTGCTATGTGCTGGGGATGTGAAGATTGAAGACAAGCCTGGGCCTGTCCATGTGTCCCACGCAGGGACGATGAGAACAGGCCAGTGAAC	TTAACGTTCCAC	ACCTAGGACCGGATCAACTTCCCAGACCCTTTGCTATGTGCTGGGGATGTGAAGATTGAAGACAAGCCTGGGCCTGTCCATGTGTCCCACGCAGGGACGATGAGAACAGGCCAGTGAACCCTGCAGGAAGGAATTCTTAACGTTCCACCGAATTGTCGGTTCACGCAATG
>R2_13	TCCCAGACCCTTTGCTATGTGCTGGGGATGTGAAGATTGAAGACAAGCCTGGGCCTGTCCATGTGTCCCACGCAGGGACGATGAGAACAGGCCAGTGAAC	ATTTCAGGTGCC	ACCTAGGACCGGATCAACTTCCCAGACCCTTTGCTATGTGCTGGGGATGTGAAGATTGAAGACAAGCCTGGGCCTGTCCATGTGTCCCACGCAGGGACGATGAGAACAGGCCAGTGAACCCTGCAGGAAGGAATTCATTTCAGGTGCCCGAATTGTCGGTTCACGCAATG
>R2_13	TCCCAGACCCTTTGCTATGTGCTGGGGATGTGAAGATTGAAGACAAGCCTGGGCCTGTCCATGTGTCCCACGCAGGGACGATGAGAACAGGCCAGTGAAC	GGATGATACTGA	ACCTAGGACCGGATCAACTTCCCAGACCCTTTGCTATGTGCTGGGGATGTGAAGATTGAAGACAAGCCTGGGCCTGTCCATGTGTCCCACGCAGGGACGATGAGAACAGGCCAGTGAACCCTGCAGGAAGGAATTCGGATGATACTGACGAATTGTCGGTTCACGCAATG
>R2_130	TTATCATTTCCTTTTTGTTGTTGAACAGTGAAGATGAGTTTGGCATGTACAAACATGAATTGCGACTTGGTCGCCAGTTGCAATGTAAGCTGACACCCTA	CAATGCGATAAC	ACCTAGGACCGGATCAACTTTATCATTTCCTTTTTGTTGTTGAACAGTGAAGATGAGTTTGGCATGTACAAACATGAATTGCGACTTGGTCGCCAGTTGCAATGTAAGCTGACACCCTACCTGCAGGAAGGAATTCCAATGCGATAACCGAATTGTCGGTTCACGCAATG
>R2_130	TTATCATTTCCTTTTTGTTGTTGAACAGTGAAGATGAGTTTGGCATGTACAAACATGAATTGCGACTTGGTCGCCAGTTGCAATGTAAGCTGACACCCTA	CTCATACCGTAA	ACCTAGGACCGGATCAACTTTATCATTTCCTTTTTGTTGTTGAACAGTGAAGATGAGTTTGGCATGTACAAACATGAATTGCGACTTGGTCGCCAGTTGCAATGTAAGCTGACACCCTACCTGCAGGAAGGAATTCCTCATACCGTAACGAATTGTCGGTTCACGCAATG
>R2_130	TTATCATTTCCTTTTTGTTGTTGAACAGTGAAGATGAGTTTGGCATGTACAAACATGAATTGCGACTTGGTCGCCAGTTGCAATGTAAGCTGACACCCTA	TATTGGGTGGAG	ACCTAGGACCGGATCAACTTTATCATTTCCTTTTTGTTGTTGAACAGTGAAGATGAGTTTGGCATGTACAAACATGAATTGCGACTTGGTCGCCAGTTGCAATGTAAGCTGACACCCTACCTGCAGGAAGGAATTCTATTGGGTGGAGCGAATTGTCGGTTCACGCAATG
>R2_130	TTATCATTTCCTTTTTGTTGTTGAACAGTGAAGATGAGTTTGGCATGTACAAACATGAATTGCGACTTGGTCGCCAGTTGCAATGTAAGCTGACACCCTA	GCGTTAAATTGG	ACCTAGGACCGGATCAACTTTATCATTTCCTTTTTGTTGTTGAACAGTGAAGATGAGTTTGGCATGTACAAACATGAATTGCGACTTGGTCGCCAGTTGCAATGTAAGCTGACACCCTACCTGCAGGAAGGAATTCGCGTTAAATTGGCGAATTGTCGGTTCACGCAATG
>R2_130	TTATCATTTCCTTTTTGTTGTTGAACAGTGAAGATGAGTTTGGCATGTACAAACATGAATTGCGACTTGGTCGCCAGTTGCAATGTAAGCTGACACCCTA	CGGACTGACGCG	ACCTAGGACCGGATCAACTTTATCATTTCCTTTTTGTTGTTGAACAGTGAAGATGAGTTTGGCATGTACAAACATGAATTGCGACTTGGTCGCCAGTTGCAATGTAAGCTGACACCCTACCTGCAGGAAGGAATTCCGGACTGACGCGCGAATTGTCGGTTCACGCAATG
>R2_131	AACAAACAAACAAAATAACTACTTAGTTTCTTCCAGGGAAGAACATGCAGGGTCATGTTTAAGATGGGGGAACGCGGCCATATTCATGTTAGTTTAAGTA	CGACCTCTTTTA	ACCTAGGACCGGATCAACTAACAAACAAACAAAATAACTACTTAGTTTCTTCCAGGGAAGAACATGCAGGGTCATGTTTAAGATGGGGGAACGCGGCCATATTCATGTTAGTTTAAGTACCTGCAGGAAGGAATTCCGACCTCTTTTACGAATTGTCGGTTCACGCAATG
>R2_131	AACAAACAAACAAAATAACTACTTAGTTTCTTCCAGGGAAGAACATGCAGGGTCATGTTTAAGATGGGGGAACGCGGCCATATTCATGTTAGTTTAAGTA	ATAGTCTTCCCT	ACCTAGGACCGGATCAACTAACAAACAAACAAAATAACTACTTAGTTTCTTCCAGGGAAGAACATGCAGGGTCATGTTTAAGATGGGGGAACGCGGCCATATTCATGTTAGTTTAAGTACCTGCAGGAAGGAATTCATAGTCTTCCCTCGAATTGTCGGTTCACGCAATG
>R2_131	AACAAACAAACAAAATAACTACTTAGTTTCTTCCAGGGAAGAACATGCAGGGTCATGTTTAAGATGGGGGAACGCGGCCATATTCATGTTAGTTTAAGTA	GCCTCCGTCTCA	ACCTAGGACCGGATCAACTAACAAACAAACAAAATAACTACTTAGTTTCTTCCAGGGAAGAACATGCAGGGTCATGTTTAAGATGGGGGAACGCGGCCATATTCATGTTAGTTTAAGTACCTGCAGGAAGGAATTCGCCTCCGTCTCACGAATTGTCGGTTCACGCAATG
>R2_131	AACAAACAAACAAAATAACTACTTAGTTTCTTCCAGGGAAGAACATGCAGGGTCATGTTTAAGATGGGGGAACGCGGCCATATTCATGTTAGTTTAAGTA	TCAGCGGATTTT	ACCTAGGACCGGATCAACTAACAAACAAACAAAATAACTACTTAGTTTCTTCCAGGGAAGAACATGCAGGGTCATGTTTAAGATGGGGGAACGCGGCCATATTCATGTTAGTTTAAGTACCTGCAGGAAGGAATTCTCAGCGGATTTTCGAATTGTCGGTTCACGCAATG
>R2_131	AACAAACAAACAAAATAACTACTTAGTTTCTTCCAGGGAAGAACATGCAGGGTCATGTTTAAGATGGGGGAACGCGGCCATATTCATGTTAGTTTAAGTA	TTAAAGCACATA	ACCTAGGACCGGATCAACTAACAAACAAACAAAATAACTACTTAGTTTCTTCCAGGGAAGAACATGCAGGGTCATGTTTAAGATGGGGGAACGCGGCCATATTCATGTTAGTTTAAGTACCTGCAGGAAGGAATTCTTAAAGCACATACGAATTGTCGGTTCACGCAATG
>R2_132	TCTCCCCTCCCTGTTAGTCCTCAGTGTCTATTGTTCCCATTTTCATGTCCATGCTTGCCCTTGTCAAAACCTTACCGCAGGTGAGAACATGCAGTATTTT	TGATTCAATGTA	ACCTAGGACCGGATCAACTTCTCCCCTCCCTGTTAGTCCTCAGTGTCTATTGTTCCCATTTTCATGTCCATGCTTGCCCTTGTCAAAACCTTACCGCAGGTGAGAACATGCAGTATTTTCCTGCAGGAAGGAATTCTGATTCAATGTACGAATTGTCGGTTCACGCAATG
>R2_132	TCTCCCCTCCCTGTTAGTCCTCAGTGTCTATTGTTCCCATTTTCATGTCCATGCTTGCCCTTGTCAAAACCTTACCGCAGGTGAGAACATGCAGTATTTT	GGACCACCCGAA	ACCTAGGACCGGATCAACTTCTCCCCTCCCTGTTAGTCCTCAGTGTCTATTGTTCCCATTTTCATGTCCATGCTTGCCCTTGTCAAAACCTTACCGCAGGTGAGAACATGCAGTATTTTCCTGCAGGAAGGAATTCGGACCACCCGAACGAATTGTCGGTTCACGCAATG
>R2_132	TCTCCCCTCCCTGTTAGTCCTCAGTGTCTATTGTTCCCATTTTCATGTCCATGCTTGCCCTTGTCAAAACCTTACCGCAGGTGAGAACATGCAGTATTTT	GACGACTCTTCT	ACCTAGGACCGGATCAACTTCTCCCCTCCCTGTTAGTCCTCAGTGTCTATTGTTCCCATTTTCATGTCCATGCTTGCCCTTGTCAAAACCTTACCGCAGGTGAGAACATGCAGTATTTTCCTGCAGGAAGGAATTCGACGACTCTTCTCGAATTGTCGGTTCACGCAATG
>R2_132	TCTCCCCTCCCTGTTAGTCCTCAGTGTCTATTGTTCCCATTTTCATGTCCATGCTTGCCCTTGTCAAAACCTTACCGCAGGTGAGAACATGCAGTATTTT	CTAGCCGCAATT	ACCTAGGACCGGATCAACTTCTCCCCTCCCTGTTAGTCCTCAGTGTCTATTGTTCCCATTTTCATGTCCATGCTTGCCCTTGTCAAAACCTTACCGCAGGTGAGAACATGCAGTATTTTCCTGCAGGAAGGAATTCCTAGCCGCAATTCGAATTGTCGGTTCACGCAATG
>R2_132	TCTCCCCTCCCTGTTAGTCCTCAGTGTCTATTGTTCCCATTTTCATGTCCATGCTTGCCCTTGTCAAAACCTTACCGCAGGTGAGAACATGCAGTATTTT	CTCACAGGGGTT	ACCTAGGACCGGATCAACTTCTCCCCTCCCTGTTAGTCCTCAGTGTCTATTGTTCCCATTTTCATGTCCATGCTTGCCCTTGTCAAAACCTTACCGCAGGTGAGAACATGCAGTATTTTCCTGCAGGAAGGAATTCCTCACAGGGGTTCGAATTGTCGGTTCACGCAATG
>R2_133	CTTATCCCAAGCCACATACCCGGTTAGTCATGCAACCAGGACTCATGCCTCAACTTGCCCATTCCTCCTCGGCCTCATTGTCATTTATATATAGGGCTGT	TAGGATAATCTC	ACCTAGGACCGGATCAACTCTTATCCCAAGCCACATACCCGGTTAGTCATGCAACCAGGACTCATGCCTCAACTTGCCCATTCCTCCTCGGCCTCATTGTCATTTATATATAGGGCTGTCCTGCAGGAAGGAATTCTAGGATAATCTCCGAATTGTCGGTTCACGCAATG
>R2_133	CTTATCCCAAGCCACATACCCGGTTAGTCATGCAACCAGGACTCATGCCTCAACTTGCCCATTCCTCCTCGGCCTCATTGTCATTTATATATAGGGCTGT	TGGGGAGCCCGT	ACCTAGGACCGGATCAACTCTTATCCCAAGCCACATACCCGGTTAGTCATGCAACCAGGACTCATGCCTCAACTTGCCCATTCCTCCTCGGCCTCATTGTCATTTATATATAGGGCTGTCCTGCAGGAAGGAATTCTGGGGAGCCCGTCGAATTGTCGGTTCACGCAATG
>R2_133	CTTATCCCAAGCCACATACCCGGTTAGTCATGCAACCAGGACTCATGCCTCAACTTGCCCATTCCTCCTCGGCCTCATTGTCATTTATATATAGGGCTGT	GATTCAGGTTGA	ACCTAGGACCGGATCAACTCTTATCCCAAGCCACATACCCGGTTAGTCATGCAACCAGGACTCATGCCTCAACTTGCCCATTCCTCCTCGGCCTCATTGTCATTTATATATAGGGCTGTCCTGCAGGAAGGAATTCGATTCAGGTTGACGAATTGTCGGTTCACGCAATG
>R2_133	CTTATCCCAAGCCACATACCCGGTTAGTCATGCAACCAGGACTCATGCCTCAACTTGCCCATTCCTCCTCGGCCTCATTGTCATTTATATATAGGGCTGT	TCGAATTGAGCA	ACCTAGGACCGGATCAACTCTTATCCCAAGCCACATACCCGGTTAGTCATGCAACCAGGACTCATGCCTCAACTTGCCCATTCCTCCTCGGCCTCATTGTCATTTATATATAGGGCTGTCCTGCAGGAAGGAATTCTCGAATTGAGCACGAATTGTCGGTTCACGCAATG
>R2_133	CTTATCCCAAGCCACATACCCGGTTAGTCATGCAACCAGGACTCATGCCTCAACTTGCCCATTCCTCCTCGGCCTCATTGTCATTTATATATAGGGCTGT	CTCCGTATTCTT	ACCTAGGACCGGATCAACTCTTATCCCAAGCCACATACCCGGTTAGTCATGCAACCAGGACTCATGCCTCAACTTGCCCATTCCTCCTCGGCCTCATTGTCATTTATATATAGGGCTGTCCTGCAGGAAGGAATTCCTCCGTATTCTTCGAATTGTCGGTTCACGCAATG
>R2_134	GCAGAGGCCCTAAGATGGAGATGTTGGATTTCCTGCTAATGAGCATGTCAGGGCATGAGAGTCGGAGTAAGAGAGAGGATAGAGGTGGGGCCTGACTCCT	GCTGGTATCGCG	ACCTAGGACCGGATCAACTGCAGAGGCCCTAAGATGGAGATGTTGGATTTCCTGCTAATGAGCATGTCAGGGCATGAGAGTCGGAGTAAGAGAGAGGATAGAGGTGGGGCCTGACTCCTCCTGCAGGAAGGAATTCGCTGGTATCGCGCGAATTGTCGGTTCACGCAATG
>R2_134	GCAGAGGCCCTAAGATGGAGATGTTGGATTTCCTGCTAATGAGCATGTCAGGGCATGAGAGTCGGAGTAAGAGAGAGGATAGAGGTGGGGCCTGACTCCT	CATCTAATAGGG	ACCTAGGACCGGATCAACTGCAGAGGCCCTAAGATGGAGATGTTGGATTTCCTGCTAATGAGCATGTCAGGGCATGAGAGTCGGAGTAAGAGAGAGGATAGAGGTGGGGCCTGACTCCTCCTGCAGGAAGGAATTCCATCTAATAGGGCGAATTGTCGGTTCACGCAATG
>R2_134	GCAGAGGCCCTAAGATGGAGATGTTGGATTTCCTGCTAATGAGCATGTCAGGGCATGAGAGTCGGAGTAAGAGAGAGGATAGAGGTGGGGCCTGACTCCT	CCGCCCGCTGCC	ACCTAGGACCGGATCAACTGCAGAGGCCCTAAGATGGAGATGTTGGATTTCCTGCTAATGAGCATGTCAGGGCATGAGAGTCGGAGTAAGAGAGAGGATAGAGGTGGGGCCTGACTCCTCCTGCAGGAAGGAATTCCCGCCCGCTGCCCGAATTGTCGGTTCACGCAATG
>R2_134	GCAGAGGCCCTAAGATGGAGATGTTGGATTTCCTGCTAATGAGCATGTCAGGGCATGAGAGTCGGAGTAAGAGAGAGGATAGAGGTGGGGCCTGACTCCT	TTGTTGGTTACC	ACCTAGGACCGGATCAACTGCAGAGGCCCTAAGATGGAGATGTTGGATTTCCTGCTAATGAGCATGTCAGGGCATGAGAGTCGGAGTAAGAGAGAGGATAGAGGTGGGGCCTGACTCCTCCTGCAGGAAGGAATTCTTGTTGGTTACCCGAATTGTCGGTTCACGCAATG
>R2_134	GCAGAGGCCCTAAGATGGAGATGTTGGATTTCCTGCTAATGAGCATGTCAGGGCATGAGAGTCGGAGTAAGAGAGAGGATAGAGGTGGGGCCTGACTCCT	GGTGATTCTAAT	ACCTAGGACCGGATCAACTGCAGAGGCCCTAAGATGGAGATGTTGGATTTCCTGCTAATGAGCATGTCAGGGCATGAGAGTCGGAGTAAGAGAGAGGATAGAGGTGGGGCCTGACTCCTCCTGCAGGAAGGAATTCGGTGATTCTAATCGAATTGTCGGTTCACGCAATG
>R2_135	GTCTGGACAGACACTGGGAGTCCCTGTGGGGCCCAGGCCCACCCCTGCCCGGGCATGTCTTTTGTCAGGGAGTCACTTTCCTGTTGCCTGGGGAACTTTC	CTTTGATAATAC	ACCTAGGACCGGATCAACTGTCTGGACAGACACTGGGAGTCCCTGTGGGGCCCAGGCCCACCCCTGCCCGGGCATGTCTTTTGTCAGGGAGTCACTTTCCTGTTGCCTGGGGAACTTTCCCTGCAGGAAGGAATTCCTTTGATAATACCGAATTGTCGGTTCACGCAATG
>R2_135	GTCTGGACAGACACTGGGAGTCCCTGTGGGGCCCAGGCCCACCCCTGCCCGGGCATGTCTTTTGTCAGGGAGTCACTTTCCTGTTGCCTGGGGAACTTTC	ACGCCGGAAATG	ACCTAGGACCGGATCAACTGTCTGGACAGACACTGGGAGTCCCTGTGGGGCCCAGGCCCACCCCTGCCCGGGCATGTCTTTTGTCAGGGAGTCACTTTCCTGTTGCCTGGGGAACTTTCCCTGCAGGAAGGAATTCACGCCGGAAATGCGAATTGTCGGTTCACGCAATG
>R2_135	GTCTGGACAGACACTGGGAGTCCCTGTGGGGCCCAGGCCCACCCCTGCCCGGGCATGTCTTTTGTCAGGGAGTCACTTTCCTGTTGCCTGGGGAACTTTC	ATTCAAACTCTT	ACCTAGGACCGGATCAACTGTCTGGACAGACACTGGGAGTCCCTGTGGGGCCCAGGCCCACCCCTGCCCGGGCATGTCTTTTGTCAGGGAGTCACTTTCCTGTTGCCTGGGGAACTTTCCCTGCAGGAAGGAATTCATTCAAACTCTTCGAATTGTCGGTTCACGCAATG
>R2_135	GTCTGGACAGACACTGGGAGTCCCTGTGGGGCCCAGGCCCACCCCTGCCCGGGCATGTCTTTTGTCAGGGAGTCACTTTCCTGTTGCCTGGGGAACTTTC	GGTTTACTGGTA	ACCTAGGACCGGATCAACTGTCTGGACAGACACTGGGAGTCCCTGTGGGGCCCAGGCCCACCCCTGCCCGGGCATGTCTTTTGTCAGGGAGTCACTTTCCTGTTGCCTGGGGAACTTTCCCTGCAGGAAGGAATTCGGTTTACTGGTACGAATTGTCGGTTCACGCAATG
>R2_135	GTCTGGACAGACACTGGGAGTCCCTGTGGGGCCCAGGCCCACCCCTGCCCGGGCATGTCTTTTGTCAGGGAGTCACTTTCCTGTTGCCTGGGGAACTTTC	GATCAAAATATT	ACCTAGGACCGGATCAACTGTCTGGACAGACACTGGGAGTCCCTGTGGGGCCCAGGCCCACCCCTGCCCGGGCATGTCTTTTGTCAGGGAGTCACTTTCCTGTTGCCTGGGGAACTTTCCCTGCAGGAAGGAATTCGATCAAAATATTCGAATTGTCGGTTCACGCAATG
>R2_136	ACCCCATCTCCCCAGTGCTTGTGGGCCTCGGGTCTGCTGCCGGCATGTCCAGGCAAGACACTCTGTTACCTAAGGTGCCTCACATAACGTCTGGTGTAAA	CCGCCCCCCTGC	ACCTAGGACCGGATCAACTACCCCATCTCCCCAGTGCTTGTGGGCCTCGGGTCTGCTGCCGGCATGTCCAGGCAAGACACTCTGTTACCTAAGGTGCCTCACATAACGTCTGGTGTAAACCTGCAGGAAGGAATTCCCGCCCCCCTGCCGAATTGTCGGTTCACGCAATG
>R2_136	ACCCCATCTCCCCAGTGCTTGTGGGCCTCGGGTCTGCTGCCGGCATGTCCAGGCAAGACACTCTGTTACCTAAGGTGCCTCACATAACGTCTGGTGTAAA	TTGTTGCGGAAC	ACCTAGGACCGGATCAACTACCCCATCTCCCCAGTGCTTGTGGGCCTCGGGTCTGCTGCCGGCATGTCCAGGCAAGACACTCTGTTACCTAAGGTGCCTCACATAACGTCTGGTGTAAACCTGCAGGAAGGAATTCTTGTTGCGGAACCGAATTGTCGGTTCACGCAATG
>R2_136	ACCCCATCTCCCCAGTGCTTGTGGGCCTCGGGTCTGCTGCCGGCATGTCCAGGCAAGACACTCTGTTACCTAAGGTGCCTCACATAACGTCTGGTGTAAA	AAACTCGTAATC	ACCTAGGACCGGATCAACTACCCCATCTCCCCAGTGCTTGTGGGCCTCGGGTCTGCTGCCGGCATGTCCAGGCAAGACACTCTGTTACCTAAGGTGCCTCACATAACGTCTGGTGTAAACCTGCAGGAAGGAATTCAAACTCGTAATCCGAATTGTCGGTTCACGCAATG
>R2_136	ACCCCATCTCCCCAGTGCTTGTGGGCCTCGGGTCTGCTGCCGGCATGTCCAGGCAAGACACTCTGTTACCTAAGGTGCCTCACATAACGTCTGGTGTAAA	TACTACCTATCT	ACCTAGGACCGGATCAACTACCCCATCTCCCCAGTGCTTGTGGGCCTCGGGTCTGCTGCCGGCATGTCCAGGCAAGACACTCTGTTACCTAAGGTGCCTCACATAACGTCTGGTGTAAACCTGCAGGAAGGAATTCTACTACCTATCTCGAATTGTCGGTTCACGCAATG
>R2_136	ACCCCATCTCCCCAGTGCTTGTGGGCCTCGGGTCTGCTGCCGGCATGTCCAGGCAAGACACTCTGTTACCTAAGGTGCCTCACATAACGTCTGGTGTAAA	TAGAGGTTCTAA	ACCTAGGACCGGATCAACTACCCCATCTCCCCAGTGCTTGTGGGCCTCGGGTCTGCTGCCGGCATGTCCAGGCAAGACACTCTGTTACCTAAGGTGCCTCACATAACGTCTGGTGTAAACCTGCAGGAAGGAATTCTAGAGGTTCTAACGAATTGTCGGTTCACGCAATG
>R2_137	GAGGACTGGAACTATCATGAGTATTTCCTTCTTTTGTTAGAAACATGTTTGTGCATGTATAGATAGATCATGTACATCAATCTTCATTTCATTTCCCTTT	CTGACCTCCTTA	ACCTAGGACCGGATCAACTGAGGACTGGAACTATCATGAGTATTTCCTTCTTTTGTTAGAAACATGTTTGTGCATGTATAGATAGATCATGTACATCAATCTTCATTTCATTTCCCTTTCCTGCAGGAAGGAATTCCTGACCTCCTTACGAATTGTCGGTTCACGCAATG
>R2_137	GAGGACTGGAACTATCATGAGTATTTCCTTCTTTTGTTAGAAACATGTTTGTGCATGTATAGATAGATCATGTACATCAATCTTCATTTCATTTCCCTTT	TATGTTTTGCGC	ACCTAGGACCGGATCAACTGAGGACTGGAACTATCATGAGTATTTCCTTCTTTTGTTAGAAACATGTTTGTGCATGTATAGATAGATCATGTACATCAATCTTCATTTCATTTCCCTTTCCTGCAGGAAGGAATTCTATGTTTTGCGCCGAATTGTCGGTTCACGCAATG
>R2_137	GAGGACTGGAACTATCATGAGTATTTCCTTCTTTTGTTAGAAACATGTTTGTGCATGTATAGATAGATCATGTACATCAATCTTCATTTCATTTCCCTTT	CCACAATTACCA	ACCTAGGACCGGATCAACTGAGGACTGGAACTATCATGAGTATTTCCTTCTTTTGTTAGAAACATGTTTGTGCATGTATAGATAGATCATGTACATCAATCTTCATTTCATTTCCCTTTCCTGCAGGAAGGAATTCCCACAATTACCACGAATTGTCGGTTCACGCAATG
>R2_137	GAGGACTGGAACTATCATGAGTATTTCCTTCTTTTGTTAGAAACATGTTTGTGCATGTATAGATAGATCATGTACATCAATCTTCATTTCATTTCCCTTT	CACATTTCCATA	ACCTAGGACCGGATCAACTGAGGACTGGAACTATCATGAGTATTTCCTTCTTTTGTTAGAAACATGTTTGTGCATGTATAGATAGATCATGTACATCAATCTTCATTTCATTTCCCTTTCCTGCAGGAAGGAATTCCACATTTCCATACGAATTGTCGGTTCACGCAATG
>R2_137	GAGGACTGGAACTATCATGAGTATTTCCTTCTTTTGTTAGAAACATGTTTGTGCATGTATAGATAGATCATGTACATCAATCTTCATTTCATTTCCCTTT	CTAAAGCGCTGG	ACCTAGGACCGGATCAACTGAGGACTGGAACTATCATGAGTATTTCCTTCTTTTGTTAGAAACATGTTTGTGCATGTATAGATAGATCATGTACATCAATCTTCATTTCATTTCCCTTTCCTGCAGGAAGGAATTCCTAAAGCGCTGGCGAATTGTCGGTTCACGCAATG
>R2_138	CGCCACAGCAGCCCTGCCAGAGCCCGTGTGACACAGCTGCCGGCATGCCCGGGCACGCTGAGTCGCGCGTAGGCGGCGGGGGCGCCGGGCCAGGAGCCGC	CCATGTAGTTTA	ACCTAGGACCGGATCAACTCGCCACAGCAGCCCTGCCAGAGCCCGTGTGACACAGCTGCCGGCATGCCCGGGCACGCTGAGTCGCGCGTAGGCGGCGGGGGCGCCGGGCCAGGAGCCGCCCTGCAGGAAGGAATTCCCATGTAGTTTACGAATTGTCGGTTCACGCAATG
>R2_138	CGCCACAGCAGCCCTGCCAGAGCCCGTGTGACACAGCTGCCGGCATGCCCGGGCACGCTGAGTCGCGCGTAGGCGGCGGGGGCGCCGGGCCAGGAGCCGC	TCCTAAAAACAA	ACCTAGGACCGGATCAACTCGCCACAGCAGCCCTGCCAGAGCCCGTGTGACACAGCTGCCGGCATGCCCGGGCACGCTGAGTCGCGCGTAGGCGGCGGGGGCGCCGGGCCAGGAGCCGCCCTGCAGGAAGGAATTCTCCTAAAAACAACGAATTGTCGGTTCACGCAATG
>R2_138	CGCCACAGCAGCCCTGCCAGAGCCCGTGTGACACAGCTGCCGGCATGCCCGGGCACGCTGAGTCGCGCGTAGGCGGCGGGGGCGCCGGGCCAGGAGCCGC	GCCCGACGCGGA	ACCTAGGACCGGATCAACTCGCCACAGCAGCCCTGCCAGAGCCCGTGTGACACAGCTGCCGGCATGCCCGGGCACGCTGAGTCGCGCGTAGGCGGCGGGGGCGCCGGGCCAGGAGCCGCCCTGCAGGAAGGAATTCGCCCGACGCGGACGAATTGTCGGTTCACGCAATG
>R2_138	CGCCACAGCAGCCCTGCCAGAGCCCGTGTGACACAGCTGCCGGCATGCCCGGGCACGCTGAGTCGCGCGTAGGCGGCGGGGGCGCCGGGCCAGGAGCCGC	GTCCAAGCGGCT	ACCTAGGACCGGATCAACTCGCCACAGCAGCCCTGCCAGAGCCCGTGTGACACAGCTGCCGGCATGCCCGGGCACGCTGAGTCGCGCGTAGGCGGCGGGGGCGCCGGGCCAGGAGCCGCCCTGCAGGAAGGAATTCGTCCAAGCGGCTCGAATTGTCGGTTCACGCAATG
>R2_138	CGCCACAGCAGCCCTGCCAGAGCCCGTGTGACACAGCTGCCGGCATGCCCGGGCACGCTGAGTCGCGCGTAGGCGGCGGGGGCGCCGGGCCAGGAGCCGC	GTCTTGTACCTA	ACCTAGGACCGGATCAACTCGCCACAGCAGCCCTGCCAGAGCCCGTGTGACACAGCTGCCGGCATGCCCGGGCACGCTGAGTCGCGCGTAGGCGGCGGGGGCGCCGGGCCAGGAGCCGCCCTGCAGGAAGGAATTCGTCTTGTACCTACGAATTGTCGGTTCACGCAATG
>R2_139	TATGTTCTTAGCTCCCACAATTTAGCCTAAATATTTGCCCTGGCATGCTTATACTAGTCCGCTTAGGGAAGATCATTTCACCTGTTCCTCTTCTTTATTC	AAATACCGGTCC	ACCTAGGACCGGATCAACTTATGTTCTTAGCTCCCACAATTTAGCCTAAATATTTGCCCTGGCATGCTTATACTAGTCCGCTTAGGGAAGATCATTTCACCTGTTCCTCTTCTTTATTCCCTGCAGGAAGGAATTCAAATACCGGTCCCGAATTGTCGGTTCACGCAATG
>R2_139	TATGTTCTTAGCTCCCACAATTTAGCCTAAATATTTGCCCTGGCATGCTTATACTAGTCCGCTTAGGGAAGATCATTTCACCTGTTCCTCTTCTTTATTC	TGATTATGTTTT	ACCTAGGACCGGATCAACTTATGTTCTTAGCTCCCACAATTTAGCCTAAATATTTGCCCTGGCATGCTTATACTAGTCCGCTTAGGGAAGATCATTTCACCTGTTCCTCTTCTTTATTCCCTGCAGGAAGGAATTCTGATTATGTTTTCGAATTGTCGGTTCACGCAATG
>R2_139	TATGTTCTTAGCTCCCACAATTTAGCCTAAATATTTGCCCTGGCATGCTTATACTAGTCCGCTTAGGGAAGATCATTTCACCTGTTCCTCTTCTTTATTC	ATAACGGTGGGG	ACCTAGGACCGGATCAACTTATGTTCTTAGCTCCCACAATTTAGCCTAAATATTTGCCCTGGCATGCTTATACTAGTCCGCTTAGGGAAGATCATTTCACCTGTTCCTCTTCTTTATTCCCTGCAGGAAGGAATTCATAACGGTGGGGCGAATTGTCGGTTCACGCAATG
>R2_139	TATGTTCTTAGCTCCCACAATTTAGCCTAAATATTTGCCCTGGCATGCTTATACTAGTCCGCTTAGGGAAGATCATTTCACCTGTTCCTCTTCTTTATTC	TCTATTCCCACC	ACCTAGGACCGGATCAACTTATGTTCTTAGCTCCCACAATTTAGCCTAAATATTTGCCCTGGCATGCTTATACTAGTCCGCTTAGGGAAGATCATTTCACCTGTTCCTCTTCTTTATTCCCTGCAGGAAGGAATTCTCTATTCCCACCCGAATTGTCGGTTCACGCAATG
>R2_139	TATGTTCTTAGCTCCCACAATTTAGCCTAAATATTTGCCCTGGCATGCTTATACTAGTCCGCTTAGGGAAGATCATTTCACCTGTTCCTCTTCTTTATTC	AAGGGAGCGCTA	ACCTAGGACCGGATCAACTTATGTTCTTAGCTCCCACAATTTAGCCTAAATATTTGCCCTGGCATGCTTATACTAGTCCGCTTAGGGAAGATCATTTCACCTGTTCCTCTTCTTTATTCCCTGCAGGAAGGAATTCAAGGGAGCGCTACGAATTGTCGGTTCACGCAATG
>R2_14	CTCTACCCTTGCCGCTTTCAGGTACGGGAATCTTGACACCAAACATGTTCTCACATGCATATTTTGTAGAAGTGGGGGTAGGAATTTGTAGTTAGTATAA	AGCGGTGCCTTT	ACCTAGGACCGGATCAACTCTCTACCCTTGCCGCTTTCAGGTACGGGAATCTTGACACCAAACATGTTCTCACATGCATATTTTGTAGAAGTGGGGGTAGGAATTTGTAGTTAGTATAACCTGCAGGAAGGAATTCAGCGGTGCCTTTCGAATTGTCGGTTCACGCAATG
>R2_14	CTCTACCCTTGCCGCTTTCAGGTACGGGAATCTTGACACCAAACATGTTCTCACATGCATATTTTGTAGAAGTGGGGGTAGGAATTTGTAGTTAGTATAA	GCCCTAGACATG	ACCTAGGACCGGATCAACTCTCTACCCTTGCCGCTTTCAGGTACGGGAATCTTGACACCAAACATGTTCTCACATGCATATTTTGTAGAAGTGGGGGTAGGAATTTGTAGTTAGTATAACCTGCAGGAAGGAATTCGCCCTAGACATGCGAATTGTCGGTTCACGCAATG
>R2_14	CTCTACCCTTGCCGCTTTCAGGTACGGGAATCTTGACACCAAACATGTTCTCACATGCATATTTTGTAGAAGTGGGGGTAGGAATTTGTAGTTAGTATAA	GACACTGGTTTG	ACCTAGGACCGGATCAACTCTCTACCCTTGCCGCTTTCAGGTACGGGAATCTTGACACCAAACATGTTCTCACATGCATATTTTGTAGAAGTGGGGGTAGGAATTTGTAGTTAGTATAACCTGCAGGAAGGAATTCGACACTGGTTTGCGAATTGTCGGTTCACGCAATG
>R2_14	CTCTACCCTTGCCGCTTTCAGGTACGGGAATCTTGACACCAAACATGTTCTCACATGCATATTTTGTAGAAGTGGGGGTAGGAATTTGTAGTTAGTATAA	CATGTGTTCATC	ACCTAGGACCGGATCAACTCTCTACCCTTGCCGCTTTCAGGTACGGGAATCTTGACACCAAACATGTTCTCACATGCATATTTTGTAGAAGTGGGGGTAGGAATTTGTAGTTAGTATAACCTGCAGGAAGGAATTCCATGTGTTCATCCGAATTGTCGGTTCACGCAATG
>R2_14	CTCTACCCTTGCCGCTTTCAGGTACGGGAATCTTGACACCAAACATGTTCTCACATGCATATTTTGTAGAAGTGGGGGTAGGAATTTGTAGTTAGTATAA	TTCCTCGCCGCG	ACCTAGGACCGGATCAACTCTCTACCCTTGCCGCTTTCAGGTACGGGAATCTTGACACCAAACATGTTCTCACATGCATATTTTGTAGAAGTGGGGGTAGGAATTTGTAGTTAGTATAACCTGCAGGAAGGAATTCTTCCTCGCCGCGCGAATTGTCGGTTCACGCAATG
>R2_140	TATGTTCTTAGCTCCCACAATTTAGCCTAAATATTTGCCCTGGCATGCTTATACTAGTCCGTACTCATACGAAGAGGTTTCCTGTTCCTCTTCTTTACTC	GCGGTCACCGGT	ACCTAGGACCGGATCAACTTATGTTCTTAGCTCCCACAATTTAGCCTAAATATTTGCCCTGGCATGCTTATACTAGTCCGTACTCATACGAAGAGGTTTCCTGTTCCTCTTCTTTACTCCCTGCAGGAAGGAATTCGCGGTCACCGGTCGAATTGTCGGTTCACGCAATG
>R2_140	TATGTTCTTAGCTCCCACAATTTAGCCTAAATATTTGCCCTGGCATGCTTATACTAGTCCGTACTCATACGAAGAGGTTTCCTGTTCCTCTTCTTTACTC	TTTTGGACGCCA	ACCTAGGACCGGATCAACTTATGTTCTTAGCTCCCACAATTTAGCCTAAATATTTGCCCTGGCATGCTTATACTAGTCCGTACTCATACGAAGAGGTTTCCTGTTCCTCTTCTTTACTCCCTGCAGGAAGGAATTCTTTTGGACGCCACGAATTGTCGGTTCACGCAATG
>R2_140	TATGTTCTTAGCTCCCACAATTTAGCCTAAATATTTGCCCTGGCATGCTTATACTAGTCCGTACTCATACGAAGAGGTTTCCTGTTCCTCTTCTTTACTC	AAGATGCGTTTG	ACCTAGGACCGGATCAACTTATGTTCTTAGCTCCCACAATTTAGCCTAAATATTTGCCCTGGCATGCTTATACTAGTCCGTACTCATACGAAGAGGTTTCCTGTTCCTCTTCTTTACTCCCTGCAGGAAGGAATTCAAGATGCGTTTGCGAATTGTCGGTTCACGCAATG
>R2_140	TATGTTCTTAGCTCCCACAATTTAGCCTAAATATTTGCCCTGGCATGCTTATACTAGTCCGTACTCATACGAAGAGGTTTCCTGTTCCTCTTCTTTACTC	GTATAGAGAACT	ACCTAGGACCGGATCAACTTATGTTCTTAGCTCCCACAATTTAGCCTAAATATTTGCCCTGGCATGCTTATACTAGTCCGTACTCATACGAAGAGGTTTCCTGTTCCTCTTCTTTACTCCCTGCAGGAAGGAATTCGTATAGAGAACTCGAATTGTCGGTTCACGCAATG
>R2_140	TATGTTCTTAGCTCCCACAATTTAGCCTAAATATTTGCCCTGGCATGCTTATACTAGTCCGTACTCATACGAAGAGGTTTCCTGTTCCTCTTCTTTACTC	GGAAGGACGCAA	ACCTAGGACCGGATCAACTTATGTTCTTAGCTCCCACAATTTAGCCTAAATATTTGCCCTGGCATGCTTATACTAGTCCGTACTCATACGAAGAGGTTTCCTGTTCCTCTTCTTTACTCCCTGCAGGAAGGAATTCGGAAGGACGCAACGAATTGTCGGTTCACGCAATG
>R2_141	CTTTAAATCAAGATGGTGATGTTTCTCTTATCCTAATCGTGTTCATGTTGTAACATGTCTACTTGGTCATTGCAGTCATTAGGAATGTACTACCTTAATC	CACTTAGTGCCG	ACCTAGGACCGGATCAACTCTTTAAATCAAGATGGTGATGTTTCTCTTATCCTAATCGTGTTCATGTTGTAACATGTCTACTTGGTCATTGCAGTCATTAGGAATGTACTACCTTAATCCCTGCAGGAAGGAATTCCACTTAGTGCCGCGAATTGTCGGTTCACGCAATG
>R2_141	CTTTAAATCAAGATGGTGATGTTTCTCTTATCCTAATCGTGTTCATGTTGTAACATGTCTACTTGGTCATTGCAGTCATTAGGAATGTACTACCTTAATC	GTGTTGTGGAAG	ACCTAGGACCGGATCAACTCTTTAAATCAAGATGGTGATGTTTCTCTTATCCTAATCGTGTTCATGTTGTAACATGTCTACTTGGTCATTGCAGTCATTAGGAATGTACTACCTTAATCCCTGCAGGAAGGAATTCGTGTTGTGGAAGCGAATTGTCGGTTCACGCAATG
>R2_141	CTTTAAATCAAGATGGTGATGTTTCTCTTATCCTAATCGTGTTCATGTTGTAACATGTCTACTTGGTCATTGCAGTCATTAGGAATGTACTACCTTAATC	TAGTTGCTCCTC	ACCTAGGACCGGATCAACTCTTTAAATCAAGATGGTGATGTTTCTCTTATCCTAATCGTGTTCATGTTGTAACATGTCTACTTGGTCATTGCAGTCATTAGGAATGTACTACCTTAATCCCTGCAGGAAGGAATTCTAGTTGCTCCTCCGAATTGTCGGTTCACGCAATG
>R2_141	CTTTAAATCAAGATGGTGATGTTTCTCTTATCCTAATCGTGTTCATGTTGTAACATGTCTACTTGGTCATTGCAGTCATTAGGAATGTACTACCTTAATC	CAGCGCGCCCAG	ACCTAGGACCGGATCAACTCTTTAAATCAAGATGGTGATGTTTCTCTTATCCTAATCGTGTTCATGTTGTAACATGTCTACTTGGTCATTGCAGTCATTAGGAATGTACTACCTTAATCCCTGCAGGAAGGAATTCCAGCGCGCCCAGCGAATTGTCGGTTCACGCAATG
>R2_141	CTTTAAATCAAGATGGTGATGTTTCTCTTATCCTAATCGTGTTCATGTTGTAACATGTCTACTTGGTCATTGCAGTCATTAGGAATGTACTACCTTAATC	AGCATAAATCTA	ACCTAGGACCGGATCAACTCTTTAAATCAAGATGGTGATGTTTCTCTTATCCTAATCGTGTTCATGTTGTAACATGTCTACTTGGTCATTGCAGTCATTAGGAATGTACTACCTTAATCCCTGCAGGAAGGAATTCAGCATAAATCTACGAATTGTCGGTTCACGCAATG
>R2_142	CATGTCTGAACAAGATCTAGTTTGAGATACTAATTTGTTATAACATGTCTGAACAAGATCTTGAGTTCTAAGATGTTGTACAAAAGGACATCCATTTGAA	TCCTCCCGTTAA	ACCTAGGACCGGATCAACTCATGTCTGAACAAGATCTAGTTTGAGATACTAATTTGTTATAACATGTCTGAACAAGATCTTGAGTTCTAAGATGTTGTACAAAAGGACATCCATTTGAACCTGCAGGAAGGAATTCTCCTCCCGTTAACGAATTGTCGGTTCACGCAATG
>R2_142	CATGTCTGAACAAGATCTAGTTTGAGATACTAATTTGTTATAACATGTCTGAACAAGATCTTGAGTTCTAAGATGTTGTACAAAAGGACATCCATTTGAA	GTAGAGCCCGCA	ACCTAGGACCGGATCAACTCATGTCTGAACAAGATCTAGTTTGAGATACTAATTTGTTATAACATGTCTGAACAAGATCTTGAGTTCTAAGATGTTGTACAAAAGGACATCCATTTGAACCTGCAGGAAGGAATTCGTAGAGCCCGCACGAATTGTCGGTTCACGCAATG
>R2_142	CATGTCTGAACAAGATCTAGTTTGAGATACTAATTTGTTATAACATGTCTGAACAAGATCTTGAGTTCTAAGATGTTGTACAAAAGGACATCCATTTGAA	TTCTCTATCCCG	ACCTAGGACCGGATCAACTCATGTCTGAACAAGATCTAGTTTGAGATACTAATTTGTTATAACATGTCTGAACAAGATCTTGAGTTCTAAGATGTTGTACAAAAGGACATCCATTTGAACCTGCAGGAAGGAATTCTTCTCTATCCCGCGAATTGTCGGTTCACGCAATG
>R2_142	CATGTCTGAACAAGATCTAGTTTGAGATACTAATTTGTTATAACATGTCTGAACAAGATCTTGAGTTCTAAGATGTTGTACAAAAGGACATCCATTTGAA	TTTTGTCAGGGA	ACCTAGGACCGGATCAACTCATGTCTGAACAAGATCTAGTTTGAGATACTAATTTGTTATAACATGTCTGAACAAGATCTTGAGTTCTAAGATGTTGTACAAAAGGACATCCATTTGAACCTGCAGGAAGGAATTCTTTTGTCAGGGACGAATTGTCGGTTCACGCAATG
>R2_142	CATGTCTGAACAAGATCTAGTTTGAGATACTAATTTGTTATAACATGTCTGAACAAGATCTTGAGTTCTAAGATGTTGTACAAAAGGACATCCATTTGAA	GCATTCTAAGTA	ACCTAGGACCGGATCAACTCATGTCTGAACAAGATCTAGTTTGAGATACTAATTTGTTATAACATGTCTGAACAAGATCTTGAGTTCTAAGATGTTGTACAAAAGGACATCCATTTGAACCTGCAGGAAGGAATTCGCATTCTAAGTACGAATTGTCGGTTCACGCAATG
>R2_143	AAGAGACAAGGTGTGGCTGGTTCAACCACAGGCCATGGGTACACCCGCCCAGGCATGTCCTAGCACCGTTGGTCATTAGACAGGTCGTCAGGGGACATGT	ACCCCGCTAGGC	ACCTAGGACCGGATCAACTAAGAGACAAGGTGTGGCTGGTTCAACCACAGGCCATGGGTACACCCGCCCAGGCATGTCCTAGCACCGTTGGTCATTAGACAGGTCGTCAGGGGACATGTCCTGCAGGAAGGAATTCACCCCGCTAGGCCGAATTGTCGGTTCACGCAATG
>R2_143	AAGAGACAAGGTGTGGCTGGTTCAACCACAGGCCATGGGTACACCCGCCCAGGCATGTCCTAGCACCGTTGGTCATTAGACAGGTCGTCAGGGGACATGT	GAGTTAAGCAAC	ACCTAGGACCGGATCAACTAAGAGACAAGGTGTGGCTGGTTCAACCACAGGCCATGGGTACACCCGCCCAGGCATGTCCTAGCACCGTTGGTCATTAGACAGGTCGTCAGGGGACATGTCCTGCAGGAAGGAATTCGAGTTAAGCAACCGAATTGTCGGTTCACGCAATG
>R2_143	AAGAGACAAGGTGTGGCTGGTTCAACCACAGGCCATGGGTACACCCGCCCAGGCATGTCCTAGCACCGTTGGTCATTAGACAGGTCGTCAGGGGACATGT	ACGCCTCTCCCT	ACCTAGGACCGGATCAACTAAGAGACAAGGTGTGGCTGGTTCAACCACAGGCCATGGGTACACCCGCCCAGGCATGTCCTAGCACCGTTGGTCATTAGACAGGTCGTCAGGGGACATGTCCTGCAGGAAGGAATTCACGCCTCTCCCTCGAATTGTCGGTTCACGCAATG
>R2_143	AAGAGACAAGGTGTGGCTGGTTCAACCACAGGCCATGGGTACACCCGCCCAGGCATGTCCTAGCACCGTTGGTCATTAGACAGGTCGTCAGGGGACATGT	ACGACTGCCAAG	ACCTAGGACCGGATCAACTAAGAGACAAGGTGTGGCTGGTTCAACCACAGGCCATGGGTACACCCGCCCAGGCATGTCCTAGCACCGTTGGTCATTAGACAGGTCGTCAGGGGACATGTCCTGCAGGAAGGAATTCACGACTGCCAAGCGAATTGTCGGTTCACGCAATG
>R2_143	AAGAGACAAGGTGTGGCTGGTTCAACCACAGGCCATGGGTACACCCGCCCAGGCATGTCCTAGCACCGTTGGTCATTAGACAGGTCGTCAGGGGACATGT	TTTAGTAGACAG	ACCTAGGACCGGATCAACTAAGAGACAAGGTGTGGCTGGTTCAACCACAGGCCATGGGTACACCCGCCCAGGCATGTCCTAGCACCGTTGGTCATTAGACAGGTCGTCAGGGGACATGTCCTGCAGGAAGGAATTCTTTAGTAGACAGCGAATTGTCGGTTCACGCAATG
>R2_144	GTCCCCACACGCCCAGGGCCGCGTGTGACCGGACGGGCCCAGACGTGCACATGCATGCCCGTCCTTAATCTCCGCGGCGCCCGAAAGCATCCTCGGAGCC	TTGAACCAGGTA	ACCTAGGACCGGATCAACTGTCCCCACACGCCCAGGGCCGCGTGTGACCGGACGGGCCCAGACGTGCACATGCATGCCCGTCCTTAATCTCCGCGGCGCCCGAAAGCATCCTCGGAGCCCCTGCAGGAAGGAATTCTTGAACCAGGTACGAATTGTCGGTTCACGCAATG
>R2_144	GTCCCCACACGCCCAGGGCCGCGTGTGACCGGACGGGCCCAGACGTGCACATGCATGCCCGTCCTTAATCTCCGCGGCGCCCGAAAGCATCCTCGGAGCC	TTGCCCCTGTCC	ACCTAGGACCGGATCAACTGTCCCCACACGCCCAGGGCCGCGTGTGACCGGACGGGCCCAGACGTGCACATGCATGCCCGTCCTTAATCTCCGCGGCGCCCGAAAGCATCCTCGGAGCCCCTGCAGGAAGGAATTCTTGCCCCTGTCCCGAATTGTCGGTTCACGCAATG
>R2_144	GTCCCCACACGCCCAGGGCCGCGTGTGACCGGACGGGCCCAGACGTGCACATGCATGCCCGTCCTTAATCTCCGCGGCGCCCGAAAGCATCCTCGGAGCC	AGTTAGGGCTGC	ACCTAGGACCGGATCAACTGTCCCCACACGCCCAGGGCCGCGTGTGACCGGACGGGCCCAGACGTGCACATGCATGCCCGTCCTTAATCTCCGCGGCGCCCGAAAGCATCCTCGGAGCCCCTGCAGGAAGGAATTCAGTTAGGGCTGCCGAATTGTCGGTTCACGCAATG
>R2_144	GTCCCCACACGCCCAGGGCCGCGTGTGACCGGACGGGCCCAGACGTGCACATGCATGCCCGTCCTTAATCTCCGCGGCGCCCGAAAGCATCCTCGGAGCC	AAGAAGACTAGT	ACCTAGGACCGGATCAACTGTCCCCACACGCCCAGGGCCGCGTGTGACCGGACGGGCCCAGACGTGCACATGCATGCCCGTCCTTAATCTCCGCGGCGCCCGAAAGCATCCTCGGAGCCCCTGCAGGAAGGAATTCAAGAAGACTAGTCGAATTGTCGGTTCACGCAATG
>R2_144	GTCCCCACACGCCCAGGGCCGCGTGTGACCGGACGGGCCCAGACGTGCACATGCATGCCCGTCCTTAATCTCCGCGGCGCCCGAAAGCATCCTCGGAGCC	AACGAGATCTTT	ACCTAGGACCGGATCAACTGTCCCCACACGCCCAGGGCCGCGTGTGACCGGACGGGCCCAGACGTGCACATGCATGCCCGTCCTTAATCTCCGCGGCGCCCGAAAGCATCCTCGGAGCCCCTGCAGGAAGGAATTCAACGAGATCTTTCGAATTGTCGGTTCACGCAATG
>R2_145	AAATAAGGAAGGGGCATAAGCTATGAGCTAAGTCTTGCCTGGGCTTGTCCAGACATGCCTAAGCATTCAGACAAAAACGGCTGGGCTAAAGTGTAAGAAC	ACCAGCCGCTAG	ACCTAGGACCGGATCAACTAAATAAGGAAGGGGCATAAGCTATGAGCTAAGTCTTGCCTGGGCTTGTCCAGACATGCCTAAGCATTCAGACAAAAACGGCTGGGCTAAAGTGTAAGAACCCTGCAGGAAGGAATTCACCAGCCGCTAGCGAATTGTCGGTTCACGCAATG
>R2_145	AAATAAGGAAGGGGCATAAGCTATGAGCTAAGTCTTGCCTGGGCTTGTCCAGACATGCCTAAGCATTCAGACAAAAACGGCTGGGCTAAAGTGTAAGAAC	GGAGGCCTGCCA	ACCTAGGACCGGATCAACTAAATAAGGAAGGGGCATAAGCTATGAGCTAAGTCTTGCCTGGGCTTGTCCAGACATGCCTAAGCATTCAGACAAAAACGGCTGGGCTAAAGTGTAAGAACCCTGCAGGAAGGAATTCGGAGGCCTGCCACGAATTGTCGGTTCACGCAATG
>R2_145	AAATAAGGAAGGGGCATAAGCTATGAGCTAAGTCTTGCCTGGGCTTGTCCAGACATGCCTAAGCATTCAGACAAAAACGGCTGGGCTAAAGTGTAAGAAC	CCTGGTCTCGCT	ACCTAGGACCGGATCAACTAAATAAGGAAGGGGCATAAGCTATGAGCTAAGTCTTGCCTGGGCTTGTCCAGACATGCCTAAGCATTCAGACAAAAACGGCTGGGCTAAAGTGTAAGAACCCTGCAGGAAGGAATTCCCTGGTCTCGCTCGAATTGTCGGTTCACGCAATG
>R2_145	AAATAAGGAAGGGGCATAAGCTATGAGCTAAGTCTTGCCTGGGCTTGTCCAGACATGCCTAAGCATTCAGACAAAAACGGCTGGGCTAAAGTGTAAGAAC	ACACTGGAGGCC	ACCTAGGACCGGATCAACTAAATAAGGAAGGGGCATAAGCTATGAGCTAAGTCTTGCCTGGGCTTGTCCAGACATGCCTAAGCATTCAGACAAAAACGGCTGGGCTAAAGTGTAAGAACCCTGCAGGAAGGAATTCACACTGGAGGCCCGAATTGTCGGTTCACGCAATG
>R2_145	AAATAAGGAAGGGGCATAAGCTATGAGCTAAGTCTTGCCTGGGCTTGTCCAGACATGCCTAAGCATTCAGACAAAAACGGCTGGGCTAAAGTGTAAGAAC	TCTACTTAGTAC	ACCTAGGACCGGATCAACTAAATAAGGAAGGGGCATAAGCTATGAGCTAAGTCTTGCCTGGGCTTGTCCAGACATGCCTAAGCATTCAGACAAAAACGGCTGGGCTAAAGTGTAAGAACCCTGCAGGAAGGAATTCTCTACTTAGTACCGAATTGTCGGTTCACGCAATG
>R2_146	TTAGAAAGATGACTGACTACTGCGTGACAGATGGACAGAGGGGCAAGTCAGGGCAAGCAGTAATTATTTTACGGGGCTAGAGGACACTGTTCCTCCTCCA	AGGACAACGGAA	ACCTAGGACCGGATCAACTTTAGAAAGATGACTGACTACTGCGTGACAGATGGACAGAGGGGCAAGTCAGGGCAAGCAGTAATTATTTTACGGGGCTAGAGGACACTGTTCCTCCTCCACCTGCAGGAAGGAATTCAGGACAACGGAACGAATTGTCGGTTCACGCAATG
>R2_146	TTAGAAAGATGACTGACTACTGCGTGACAGATGGACAGAGGGGCAAGTCAGGGCAAGCAGTAATTATTTTACGGGGCTAGAGGACACTGTTCCTCCTCCA	GCTACACCGTGG	ACCTAGGACCGGATCAACTTTAGAAAGATGACTGACTACTGCGTGACAGATGGACAGAGGGGCAAGTCAGGGCAAGCAGTAATTATTTTACGGGGCTAGAGGACACTGTTCCTCCTCCACCTGCAGGAAGGAATTCGCTACACCGTGGCGAATTGTCGGTTCACGCAATG
>R2_146	TTAGAAAGATGACTGACTACTGCGTGACAGATGGACAGAGGGGCAAGTCAGGGCAAGCAGTAATTATTTTACGGGGCTAGAGGACACTGTTCCTCCTCCA	AAAGGTCGCGGT	ACCTAGGACCGGATCAACTTTAGAAAGATGACTGACTACTGCGTGACAGATGGACAGAGGGGCAAGTCAGGGCAAGCAGTAATTATTTTACGGGGCTAGAGGACACTGTTCCTCCTCCACCTGCAGGAAGGAATTCAAAGGTCGCGGTCGAATTGTCGGTTCACGCAATG
>R2_146	TTAGAAAGATGACTGACTACTGCGTGACAGATGGACAGAGGGGCAAGTCAGGGCAAGCAGTAATTATTTTACGGGGCTAGAGGACACTGTTCCTCCTCCA	TGTCGACGTGTC	ACCTAGGACCGGATCAACTTTAGAAAGATGACTGACTACTGCGTGACAGATGGACAGAGGGGCAAGTCAGGGCAAGCAGTAATTATTTTACGGGGCTAGAGGACACTGTTCCTCCTCCACCTGCAGGAAGGAATTCTGTCGACGTGTCCGAATTGTCGGTTCACGCAATG
>R2_146	TTAGAAAGATGACTGACTACTGCGTGACAGATGGACAGAGGGGCAAGTCAGGGCAAGCAGTAATTATTTTACGGGGCTAGAGGACACTGTTCCTCCTCCA	TTCGATTGTATA	ACCTAGGACCGGATCAACTTTAGAAAGATGACTGACTACTGCGTGACAGATGGACAGAGGGGCAAGTCAGGGCAAGCAGTAATTATTTTACGGGGCTAGAGGACACTGTTCCTCCTCCACCTGCAGGAAGGAATTCTTCGATTGTATACGAATTGTCGGTTCACGCAATG
>R2_147	GGACAGCTGGGATGACTCAGCTCTGCTCCAAGTGTCTCTAATCCTAGCCCAGGCATGTTCGGATAGTCAACGGCCGTATACAAGAGAGAAGGCAAACATG	GTTGTCCTTCTT	ACCTAGGACCGGATCAACTGGACAGCTGGGATGACTCAGCTCTGCTCCAAGTGTCTCTAATCCTAGCCCAGGCATGTTCGGATAGTCAACGGCCGTATACAAGAGAGAAGGCAAACATGCCTGCAGGAAGGAATTCGTTGTCCTTCTTCGAATTGTCGGTTCACGCAATG
>R2_147	GGACAGCTGGGATGACTCAGCTCTGCTCCAAGTGTCTCTAATCCTAGCCCAGGCATGTTCGGATAGTCAACGGCCGTATACAAGAGAGAAGGCAAACATG	TTCTTGAAAAGA	ACCTAGGACCGGATCAACTGGACAGCTGGGATGACTCAGCTCTGCTCCAAGTGTCTCTAATCCTAGCCCAGGCATGTTCGGATAGTCAACGGCCGTATACAAGAGAGAAGGCAAACATGCCTGCAGGAAGGAATTCTTCTTGAAAAGACGAATTGTCGGTTCACGCAATG
>R2_147	GGACAGCTGGGATGACTCAGCTCTGCTCCAAGTGTCTCTAATCCTAGCCCAGGCATGTTCGGATAGTCAACGGCCGTATACAAGAGAGAAGGCAAACATG	CTCGGTACCAGC	ACCTAGGACCGGATCAACTGGACAGCTGGGATGACTCAGCTCTGCTCCAAGTGTCTCTAATCCTAGCCCAGGCATGTTCGGATAGTCAACGGCCGTATACAAGAGAGAAGGCAAACATGCCTGCAGGAAGGAATTCCTCGGTACCAGCCGAATTGTCGGTTCACGCAATG
>R2_147	GGACAGCTGGGATGACTCAGCTCTGCTCCAAGTGTCTCTAATCCTAGCCCAGGCATGTTCGGATAGTCAACGGCCGTATACAAGAGAGAAGGCAAACATG	GGCGGAAAAGTA	ACCTAGGACCGGATCAACTGGACAGCTGGGATGACTCAGCTCTGCTCCAAGTGTCTCTAATCCTAGCCCAGGCATGTTCGGATAGTCAACGGCCGTATACAAGAGAGAAGGCAAACATGCCTGCAGGAAGGAATTCGGCGGAAAAGTACGAATTGTCGGTTCACGCAATG
>R2_147	GGACAGCTGGGATGACTCAGCTCTGCTCCAAGTGTCTCTAATCCTAGCCCAGGCATGTTCGGATAGTCAACGGCCGTATACAAGAGAGAAGGCAAACATG	GTAACAAGGATA	ACCTAGGACCGGATCAACTGGACAGCTGGGATGACTCAGCTCTGCTCCAAGTGTCTCTAATCCTAGCCCAGGCATGTTCGGATAGTCAACGGCCGTATACAAGAGAGAAGGCAAACATGCCTGCAGGAAGGAATTCGTAACAAGGATACGAATTGTCGGTTCACGCAATG
>R2_148	AATGAGACTCAGGGCCAAGAAATTGGTAAGGAAGACAAAATAACATGAACAAACATGCACAGCAGGTTGGCAATAAATGTATTATGAAAGTCATTGTGAG	TCTAAGACCTAG	ACCTAGGACCGGATCAACTAATGAGACTCAGGGCCAAGAAATTGGTAAGGAAGACAAAATAACATGAACAAACATGCACAGCAGGTTGGCAATAAATGTATTATGAAAGTCATTGTGAGCCTGCAGGAAGGAATTCTCTAAGACCTAGCGAATTGTCGGTTCACGCAATG
>R2_148	AATGAGACTCAGGGCCAAGAAATTGGTAAGGAAGACAAAATAACATGAACAAACATGCACAGCAGGTTGGCAATAAATGTATTATGAAAGTCATTGTGAG	TGGAAACTAAAC	ACCTAGGACCGGATCAACTAATGAGACTCAGGGCCAAGAAATTGGTAAGGAAGACAAAATAACATGAACAAACATGCACAGCAGGTTGGCAATAAATGTATTATGAAAGTCATTGTGAGCCTGCAGGAAGGAATTCTGGAAACTAAACCGAATTGTCGGTTCACGCAATG
>R2_148	AATGAGACTCAGGGCCAAGAAATTGGTAAGGAAGACAAAATAACATGAACAAACATGCACAGCAGGTTGGCAATAAATGTATTATGAAAGTCATTGTGAG	CAATCGCTAGCG	ACCTAGGACCGGATCAACTAATGAGACTCAGGGCCAAGAAATTGGTAAGGAAGACAAAATAACATGAACAAACATGCACAGCAGGTTGGCAATAAATGTATTATGAAAGTCATTGTGAGCCTGCAGGAAGGAATTCCAATCGCTAGCGCGAATTGTCGGTTCACGCAATG
>R2_148	AATGAGACTCAGGGCCAAGAAATTGGTAAGGAAGACAAAATAACATGAACAAACATGCACAGCAGGTTGGCAATAAATGTATTATGAAAGTCATTGTGAG	CGGTCGATCTTG	ACCTAGGACCGGATCAACTAATGAGACTCAGGGCCAAGAAATTGGTAAGGAAGACAAAATAACATGAACAAACATGCACAGCAGGTTGGCAATAAATGTATTATGAAAGTCATTGTGAGCCTGCAGGAAGGAATTCCGGTCGATCTTGCGAATTGTCGGTTCACGCAATG
>R2_148	AATGAGACTCAGGGCCAAGAAATTGGTAAGGAAGACAAAATAACATGAACAAACATGCACAGCAGGTTGGCAATAAATGTATTATGAAAGTCATTGTGAG	GCTTATTGCGAG	ACCTAGGACCGGATCAACTAATGAGACTCAGGGCCAAGAAATTGGTAAGGAAGACAAAATAACATGAACAAACATGCACAGCAGGTTGGCAATAAATGTATTATGAAAGTCATTGTGAGCCTGCAGGAAGGAATTCGCTTATTGCGAGCGAATTGTCGGTTCACGCAATG
>R2_149	AGTCTGCCATTGCTCATCCTCTTAGTCTTGCTCCCAGCTGCGACTTGTTCTTACATGTTCTGAGCAGTTTTGTTAGGATCGTGTGTGGTTTGTAAATATT	CAACGTAAGGGA	ACCTAGGACCGGATCAACTAGTCTGCCATTGCTCATCCTCTTAGTCTTGCTCCCAGCTGCGACTTGTTCTTACATGTTCTGAGCAGTTTTGTTAGGATCGTGTGTGGTTTGTAAATATTCCTGCAGGAAGGAATTCCAACGTAAGGGACGAATTGTCGGTTCACGCAATG
>R2_149	AGTCTGCCATTGCTCATCCTCTTAGTCTTGCTCCCAGCTGCGACTTGTTCTTACATGTTCTGAGCAGTTTTGTTAGGATCGTGTGTGGTTTGTAAATATT	GACTTATGATCG	ACCTAGGACCGGATCAACTAGTCTGCCATTGCTCATCCTCTTAGTCTTGCTCCCAGCTGCGACTTGTTCTTACATGTTCTGAGCAGTTTTGTTAGGATCGTGTGTGGTTTGTAAATATTCCTGCAGGAAGGAATTCGACTTATGATCGCGAATTGTCGGTTCACGCAATG
>R2_149	AGTCTGCCATTGCTCATCCTCTTAGTCTTGCTCCCAGCTGCGACTTGTTCTTACATGTTCTGAGCAGTTTTGTTAGGATCGTGTGTGGTTTGTAAATATT	ACGTTCTAAGTT	ACCTAGGACCGGATCAACTAGTCTGCCATTGCTCATCCTCTTAGTCTTGCTCCCAGCTGCGACTTGTTCTTACATGTTCTGAGCAGTTTTGTTAGGATCGTGTGTGGTTTGTAAATATTCCTGCAGGAAGGAATTCACGTTCTAAGTTCGAATTGTCGGTTCACGCAATG
>R2_149	AGTCTGCCATTGCTCATCCTCTTAGTCTTGCTCCCAGCTGCGACTTGTTCTTACATGTTCTGAGCAGTTTTGTTAGGATCGTGTGTGGTTTGTAAATATT	CGTCGTCGCGGA	ACCTAGGACCGGATCAACTAGTCTGCCATTGCTCATCCTCTTAGTCTTGCTCCCAGCTGCGACTTGTTCTTACATGTTCTGAGCAGTTTTGTTAGGATCGTGTGTGGTTTGTAAATATTCCTGCAGGAAGGAATTCCGTCGTCGCGGACGAATTGTCGGTTCACGCAATG
>R2_149	AGTCTGCCATTGCTCATCCTCTTAGTCTTGCTCCCAGCTGCGACTTGTTCTTACATGTTCTGAGCAGTTTTGTTAGGATCGTGTGTGGTTTGTAAATATT	ACTGTATGGTTG	ACCTAGGACCGGATCAACTAGTCTGCCATTGCTCATCCTCTTAGTCTTGCTCCCAGCTGCGACTTGTTCTTACATGTTCTGAGCAGTTTTGTTAGGATCGTGTGTGGTTTGTAAATATTCCTGCAGGAAGGAATTCACTGTATGGTTGCGAATTGTCGGTTCACGCAATG
>R2_15	CAGTGACCCCTCTGCTCTCCAGTGGCCAGACAGGGATTCAGAACATGCCCAGGCATGTCTTGCAATCACCTGATCTCGCCTGAAATTCCCAATATCTGCA	CTTACACCGGAC	ACCTAGGACCGGATCAACTCAGTGACCCCTCTGCTCTCCAGTGGCCAGACAGGGATTCAGAACATGCCCAGGCATGTCTTGCAATCACCTGATCTCGCCTGAAATTCCCAATATCTGCACCTGCAGGAAGGAATTCCTTACACCGGACCGAATTGTCGGTTCACGCAATG
>R2_15	CAGTGACCCCTCTGCTCTCCAGTGGCCAGACAGGGATTCAGAACATGCCCAGGCATGTCTTGCAATCACCTGATCTCGCCTGAAATTCCCAATATCTGCA	AAACTTGCTCCG	ACCTAGGACCGGATCAACTCAGTGACCCCTCTGCTCTCCAGTGGCCAGACAGGGATTCAGAACATGCCCAGGCATGTCTTGCAATCACCTGATCTCGCCTGAAATTCCCAATATCTGCACCTGCAGGAAGGAATTCAAACTTGCTCCGCGAATTGTCGGTTCACGCAATG
>R2_15	CAGTGACCCCTCTGCTCTCCAGTGGCCAGACAGGGATTCAGAACATGCCCAGGCATGTCTTGCAATCACCTGATCTCGCCTGAAATTCCCAATATCTGCA	TAGCGCTCGACC	ACCTAGGACCGGATCAACTCAGTGACCCCTCTGCTCTCCAGTGGCCAGACAGGGATTCAGAACATGCCCAGGCATGTCTTGCAATCACCTGATCTCGCCTGAAATTCCCAATATCTGCACCTGCAGGAAGGAATTCTAGCGCTCGACCCGAATTGTCGGTTCACGCAATG
>R2_15	CAGTGACCCCTCTGCTCTCCAGTGGCCAGACAGGGATTCAGAACATGCCCAGGCATGTCTTGCAATCACCTGATCTCGCCTGAAATTCCCAATATCTGCA	TAACCATATATA	ACCTAGGACCGGATCAACTCAGTGACCCCTCTGCTCTCCAGTGGCCAGACAGGGATTCAGAACATGCCCAGGCATGTCTTGCAATCACCTGATCTCGCCTGAAATTCCCAATATCTGCACCTGCAGGAAGGAATTCTAACCATATATACGAATTGTCGGTTCACGCAATG
>R2_15	CAGTGACCCCTCTGCTCTCCAGTGGCCAGACAGGGATTCAGAACATGCCCAGGCATGTCTTGCAATCACCTGATCTCGCCTGAAATTCCCAATATCTGCA	GGACCCCGGCTT	ACCTAGGACCGGATCAACTCAGTGACCCCTCTGCTCTCCAGTGGCCAGACAGGGATTCAGAACATGCCCAGGCATGTCTTGCAATCACCTGATCTCGCCTGAAATTCCCAATATCTGCACCTGCAGGAAGGAATTCGGACCCCGGCTTCGAATTGTCGGTTCACGCAATG
>R2_150	AGCAGTCAGTAATGAATCACCTGAAAATATTGGCACAAGGGGACAAGTTGAAACATGCAAAAGAGTCACACCGCCAGGAGATTTCCAGCTGCCCAAATGG	TGGGTACTTCAT	ACCTAGGACCGGATCAACTAGCAGTCAGTAATGAATCACCTGAAAATATTGGCACAAGGGGACAAGTTGAAACATGCAAAAGAGTCACACCGCCAGGAGATTTCCAGCTGCCCAAATGGCCTGCAGGAAGGAATTCTGGGTACTTCATCGAATTGTCGGTTCACGCAATG
>R2_150	AGCAGTCAGTAATGAATCACCTGAAAATATTGGCACAAGGGGACAAGTTGAAACATGCAAAAGAGTCACACCGCCAGGAGATTTCCAGCTGCCCAAATGG	CATGTTCGTAGT	ACCTAGGACCGGATCAACTAGCAGTCAGTAATGAATCACCTGAAAATATTGGCACAAGGGGACAAGTTGAAACATGCAAAAGAGTCACACCGCCAGGAGATTTCCAGCTGCCCAAATGGCCTGCAGGAAGGAATTCCATGTTCGTAGTCGAATTGTCGGTTCACGCAATG
>R2_150	AGCAGTCAGTAATGAATCACCTGAAAATATTGGCACAAGGGGACAAGTTGAAACATGCAAAAGAGTCACACCGCCAGGAGATTTCCAGCTGCCCAAATGG	GAATCCGAATAC	ACCTAGGACCGGATCAACTAGCAGTCAGTAATGAATCACCTGAAAATATTGGCACAAGGGGACAAGTTGAAACATGCAAAAGAGTCACACCGCCAGGAGATTTCCAGCTGCCCAAATGGCCTGCAGGAAGGAATTCGAATCCGAATACCGAATTGTCGGTTCACGCAATG
>R2_150	AGCAGTCAGTAATGAATCACCTGAAAATATTGGCACAAGGGGACAAGTTGAAACATGCAAAAGAGTCACACCGCCAGGAGATTTCCAGCTGCCCAAATGG	CCGATAATAGCG	ACCTAGGACCGGATCAACTAGCAGTCAGTAATGAATCACCTGAAAATATTGGCACAAGGGGACAAGTTGAAACATGCAAAAGAGTCACACCGCCAGGAGATTTCCAGCTGCCCAAATGGCCTGCAGGAAGGAATTCCCGATAATAGCGCGAATTGTCGGTTCACGCAATG
>R2_150	AGCAGTCAGTAATGAATCACCTGAAAATATTGGCACAAGGGGACAAGTTGAAACATGCAAAAGAGTCACACCGCCAGGAGATTTCCAGCTGCCCAAATGG	CACATGTCTGGC	ACCTAGGACCGGATCAACTAGCAGTCAGTAATGAATCACCTGAAAATATTGGCACAAGGGGACAAGTTGAAACATGCAAAAGAGTCACACCGCCAGGAGATTTCCAGCTGCCCAAATGGCCTGCAGGAAGGAATTCCACATGTCTGGCCGAATTGTCGGTTCACGCAATG
>R2_151	CACCACTGCACTCCTGCACTCCACTCTGGGTAACAGAGTGAGACAAGACGAGACAAGACAAAGAACAGGCGCGGACAGAGCGACAGGACAGGACAGGACA	ATCCGATCGAAC	ACCTAGGACCGGATCAACTCACCACTGCACTCCTGCACTCCACTCTGGGTAACAGAGTGAGACAAGACGAGACAAGACAAAGAACAGGCGCGGACAGAGCGACAGGACAGGACAGGACACCTGCAGGAAGGAATTCATCCGATCGAACCGAATTGTCGGTTCACGCAATG
>R2_151	CACCACTGCACTCCTGCACTCCACTCTGGGTAACAGAGTGAGACAAGACGAGACAAGACAAAGAACAGGCGCGGACAGAGCGACAGGACAGGACAGGACA	ATACTGCAGCCT	ACCTAGGACCGGATCAACTCACCACTGCACTCCTGCACTCCACTCTGGGTAACAGAGTGAGACAAGACGAGACAAGACAAAGAACAGGCGCGGACAGAGCGACAGGACAGGACAGGACACCTGCAGGAAGGAATTCATACTGCAGCCTCGAATTGTCGGTTCACGCAATG
>R2_151	CACCACTGCACTCCTGCACTCCACTCTGGGTAACAGAGTGAGACAAGACGAGACAAGACAAAGAACAGGCGCGGACAGAGCGACAGGACAGGACAGGACA	ACGTCAACAGGT	ACCTAGGACCGGATCAACTCACCACTGCACTCCTGCACTCCACTCTGGGTAACAGAGTGAGACAAGACGAGACAAGACAAAGAACAGGCGCGGACAGAGCGACAGGACAGGACAGGACACCTGCAGGAAGGAATTCACGTCAACAGGTCGAATTGTCGGTTCACGCAATG
>R2_151	CACCACTGCACTCCTGCACTCCACTCTGGGTAACAGAGTGAGACAAGACGAGACAAGACAAAGAACAGGCGCGGACAGAGCGACAGGACAGGACAGGACA	TCCGGTCCAATG	ACCTAGGACCGGATCAACTCACCACTGCACTCCTGCACTCCACTCTGGGTAACAGAGTGAGACAAGACGAGACAAGACAAAGAACAGGCGCGGACAGAGCGACAGGACAGGACAGGACACCTGCAGGAAGGAATTCTCCGGTCCAATGCGAATTGTCGGTTCACGCAATG
>R2_151	CACCACTGCACTCCTGCACTCCACTCTGGGTAACAGAGTGAGACAAGACGAGACAAGACAAAGAACAGGCGCGGACAGAGCGACAGGACAGGACAGGACA	GAGCTCCGAGTG	ACCTAGGACCGGATCAACTCACCACTGCACTCCTGCACTCCACTCTGGGTAACAGAGTGAGACAAGACGAGACAAGACAAAGAACAGGCGCGGACAGAGCGACAGGACAGGACAGGACACCTGCAGGAAGGAATTCGAGCTCCGAGTGCGAATTGTCGGTTCACGCAATG
>R2_152	ACCCAAATCCCTTCGAATACCTGAAAAGCTTTCCCAAGAGGTACAAGTACAAACAAGCCCTAGTAGGCAAGAACAACAGTAATACCTAACTCTTTAATGC	TCCCCGCATTAC	ACCTAGGACCGGATCAACTACCCAAATCCCTTCGAATACCTGAAAAGCTTTCCCAAGAGGTACAAGTACAAACAAGCCCTAGTAGGCAAGAACAACAGTAATACCTAACTCTTTAATGCCCTGCAGGAAGGAATTCTCCCCGCATTACCGAATTGTCGGTTCACGCAATG
>R2_152	ACCCAAATCCCTTCGAATACCTGAAAAGCTTTCCCAAGAGGTACAAGTACAAACAAGCCCTAGTAGGCAAGAACAACAGTAATACCTAACTCTTTAATGC	TGGAAGCCACCC	ACCTAGGACCGGATCAACTACCCAAATCCCTTCGAATACCTGAAAAGCTTTCCCAAGAGGTACAAGTACAAACAAGCCCTAGTAGGCAAGAACAACAGTAATACCTAACTCTTTAATGCCCTGCAGGAAGGAATTCTGGAAGCCACCCCGAATTGTCGGTTCACGCAATG
>R2_152	ACCCAAATCCCTTCGAATACCTGAAAAGCTTTCCCAAGAGGTACAAGTACAAACAAGCCCTAGTAGGCAAGAACAACAGTAATACCTAACTCTTTAATGC	GTACCGCACTCC	ACCTAGGACCGGATCAACTACCCAAATCCCTTCGAATACCTGAAAAGCTTTCCCAAGAGGTACAAGTACAAACAAGCCCTAGTAGGCAAGAACAACAGTAATACCTAACTCTTTAATGCCCTGCAGGAAGGAATTCGTACCGCACTCCCGAATTGTCGGTTCACGCAATG
>R2_152	ACCCAAATCCCTTCGAATACCTGAAAAGCTTTCCCAAGAGGTACAAGTACAAACAAGCCCTAGTAGGCAAGAACAACAGTAATACCTAACTCTTTAATGC	GACAGGGGGTGG	ACCTAGGACCGGATCAACTACCCAAATCCCTTCGAATACCTGAAAAGCTTTCCCAAGAGGTACAAGTACAAACAAGCCCTAGTAGGCAAGAACAACAGTAATACCTAACTCTTTAATGCCCTGCAGGAAGGAATTCGACAGGGGGTGGCGAATTGTCGGTTCACGCAATG
>R2_152	ACCCAAATCCCTTCGAATACCTGAAAAGCTTTCCCAAGAGGTACAAGTACAAACAAGCCCTAGTAGGCAAGAACAACAGTAATACCTAACTCTTTAATGC	CAGACCGACCTT	ACCTAGGACCGGATCAACTACCCAAATCCCTTCGAATACCTGAAAAGCTTTCCCAAGAGGTACAAGTACAAACAAGCCCTAGTAGGCAAGAACAACAGTAATACCTAACTCTTTAATGCCCTGCAGGAAGGAATTCCAGACCGACCTTCGAATTGTCGGTTCACGCAATG
>R2_153	TGAAAGCTTTCCTGACTCACTCTTATCGTGACACTTGTGATTGCATGTAGGGGCCTGCCCCGCTTTGCTTACTTCCAAACCCCATCTCAAGACGTTCAAT	TGCCCCCTTCCG	ACCTAGGACCGGATCAACTTGAAAGCTTTCCTGACTCACTCTTATCGTGACACTTGTGATTGCATGTAGGGGCCTGCCCCGCTTTGCTTACTTCCAAACCCCATCTCAAGACGTTCAATCCTGCAGGAAGGAATTCTGCCCCCTTCCGCGAATTGTCGGTTCACGCAATG
>R2_153	TGAAAGCTTTCCTGACTCACTCTTATCGTGACACTTGTGATTGCATGTAGGGGCCTGCCCCGCTTTGCTTACTTCCAAACCCCATCTCAAGACGTTCAAT	TAATAAGAGATT	ACCTAGGACCGGATCAACTTGAAAGCTTTCCTGACTCACTCTTATCGTGACACTTGTGATTGCATGTAGGGGCCTGCCCCGCTTTGCTTACTTCCAAACCCCATCTCAAGACGTTCAATCCTGCAGGAAGGAATTCTAATAAGAGATTCGAATTGTCGGTTCACGCAATG
>R2_153	TGAAAGCTTTCCTGACTCACTCTTATCGTGACACTTGTGATTGCATGTAGGGGCCTGCCCCGCTTTGCTTACTTCCAAACCCCATCTCAAGACGTTCAAT	ATAACCTTCACG	ACCTAGGACCGGATCAACTTGAAAGCTTTCCTGACTCACTCTTATCGTGACACTTGTGATTGCATGTAGGGGCCTGCCCCGCTTTGCTTACTTCCAAACCCCATCTCAAGACGTTCAATCCTGCAGGAAGGAATTCATAACCTTCACGCGAATTGTCGGTTCACGCAATG
>R2_153	TGAAAGCTTTCCTGACTCACTCTTATCGTGACACTTGTGATTGCATGTAGGGGCCTGCCCCGCTTTGCTTACTTCCAAACCCCATCTCAAGACGTTCAAT	GGAGTAACGAAC	ACCTAGGACCGGATCAACTTGAAAGCTTTCCTGACTCACTCTTATCGTGACACTTGTGATTGCATGTAGGGGCCTGCCCCGCTTTGCTTACTTCCAAACCCCATCTCAAGACGTTCAATCCTGCAGGAAGGAATTCGGAGTAACGAACCGAATTGTCGGTTCACGCAATG
>R2_153	TGAAAGCTTTCCTGACTCACTCTTATCGTGACACTTGTGATTGCATGTAGGGGCCTGCCCCGCTTTGCTTACTTCCAAACCCCATCTCAAGACGTTCAAT	TTAACTTGCTCC	ACCTAGGACCGGATCAACTTGAAAGCTTTCCTGACTCACTCTTATCGTGACACTTGTGATTGCATGTAGGGGCCTGCCCCGCTTTGCTTACTTCCAAACCCCATCTCAAGACGTTCAATCCTGCAGGAAGGAATTCTTAACTTGCTCCCGAATTGTCGGTTCACGCAATG
>R2_154	AATGACAAAAAGGCAAACAACTCAATTAAAAATGGATTAAGGACTTGAATAGACATGTCTCTCAAAGCAGACCTCGCAAAACATGAAAAGATGTTCAACT	GTGGAGTGTGGC	ACCTAGGACCGGATCAACTAATGACAAAAAGGCAAACAACTCAATTAAAAATGGATTAAGGACTTGAATAGACATGTCTCTCAAAGCAGACCTCGCAAAACATGAAAAGATGTTCAACTCCTGCAGGAAGGAATTCGTGGAGTGTGGCCGAATTGTCGGTTCACGCAATG
>R2_154	AATGACAAAAAGGCAAACAACTCAATTAAAAATGGATTAAGGACTTGAATAGACATGTCTCTCAAAGCAGACCTCGCAAAACATGAAAAGATGTTCAACT	ACATTCTTCGAA	ACCTAGGACCGGATCAACTAATGACAAAAAGGCAAACAACTCAATTAAAAATGGATTAAGGACTTGAATAGACATGTCTCTCAAAGCAGACCTCGCAAAACATGAAAAGATGTTCAACTCCTGCAGGAAGGAATTCACATTCTTCGAACGAATTGTCGGTTCACGCAATG
>R2_154	AATGACAAAAAGGCAAACAACTCAATTAAAAATGGATTAAGGACTTGAATAGACATGTCTCTCAAAGCAGACCTCGCAAAACATGAAAAGATGTTCAACT	CTTGAACCCGCC	ACCTAGGACCGGATCAACTAATGACAAAAAGGCAAACAACTCAATTAAAAATGGATTAAGGACTTGAATAGACATGTCTCTCAAAGCAGACCTCGCAAAACATGAAAAGATGTTCAACTCCTGCAGGAAGGAATTCCTTGAACCCGCCCGAATTGTCGGTTCACGCAATG
>R2_154	AATGACAAAAAGGCAAACAACTCAATTAAAAATGGATTAAGGACTTGAATAGACATGTCTCTCAAAGCAGACCTCGCAAAACATGAAAAGATGTTCAACT	GTGGGGATATGC	ACCTAGGACCGGATCAACTAATGACAAAAAGGCAAACAACTCAATTAAAAATGGATTAAGGACTTGAATAGACATGTCTCTCAAAGCAGACCTCGCAAAACATGAAAAGATGTTCAACTCCTGCAGGAAGGAATTCGTGGGGATATGCCGAATTGTCGGTTCACGCAATG
>R2_154	AATGACAAAAAGGCAAACAACTCAATTAAAAATGGATTAAGGACTTGAATAGACATGTCTCTCAAAGCAGACCTCGCAAAACATGAAAAGATGTTCAACT	ATCTGCACCCAG	ACCTAGGACCGGATCAACTAATGACAAAAAGGCAAACAACTCAATTAAAAATGGATTAAGGACTTGAATAGACATGTCTCTCAAAGCAGACCTCGCAAAACATGAAAAGATGTTCAACTCCTGCAGGAAGGAATTCATCTGCACCCAGCGAATTGTCGGTTCACGCAATG
>R2_155	GCATTTCTGATAGCTGTGGTGAGCCAGGGTATAGTCATGAGTTCATGTTTGGACTTGTTGAGATTTCTTACAATAGATCGTCCAAGTGGAGTAAGTTATT	GGTGCATTCATT	ACCTAGGACCGGATCAACTGCATTTCTGATAGCTGTGGTGAGCCAGGGTATAGTCATGAGTTCATGTTTGGACTTGTTGAGATTTCTTACAATAGATCGTCCAAGTGGAGTAAGTTATTCCTGCAGGAAGGAATTCGGTGCATTCATTCGAATTGTCGGTTCACGCAATG
>R2_155	GCATTTCTGATAGCTGTGGTGAGCCAGGGTATAGTCATGAGTTCATGTTTGGACTTGTTGAGATTTCTTACAATAGATCGTCCAAGTGGAGTAAGTTATT	TCCTTTGATATT	ACCTAGGACCGGATCAACTGCATTTCTGATAGCTGTGGTGAGCCAGGGTATAGTCATGAGTTCATGTTTGGACTTGTTGAGATTTCTTACAATAGATCGTCCAAGTGGAGTAAGTTATTCCTGCAGGAAGGAATTCTCCTTTGATATTCGAATTGTCGGTTCACGCAATG
>R2_155	GCATTTCTGATAGCTGTGGTGAGCCAGGGTATAGTCATGAGTTCATGTTTGGACTTGTTGAGATTTCTTACAATAGATCGTCCAAGTGGAGTAAGTTATT	TGGCCAGACTCG	ACCTAGGACCGGATCAACTGCATTTCTGATAGCTGTGGTGAGCCAGGGTATAGTCATGAGTTCATGTTTGGACTTGTTGAGATTTCTTACAATAGATCGTCCAAGTGGAGTAAGTTATTCCTGCAGGAAGGAATTCTGGCCAGACTCGCGAATTGTCGGTTCACGCAATG
>R2_155	GCATTTCTGATAGCTGTGGTGAGCCAGGGTATAGTCATGAGTTCATGTTTGGACTTGTTGAGATTTCTTACAATAGATCGTCCAAGTGGAGTAAGTTATT	CTGGGCTCTTCC	ACCTAGGACCGGATCAACTGCATTTCTGATAGCTGTGGTGAGCCAGGGTATAGTCATGAGTTCATGTTTGGACTTGTTGAGATTTCTTACAATAGATCGTCCAAGTGGAGTAAGTTATTCCTGCAGGAAGGAATTCCTGGGCTCTTCCCGAATTGTCGGTTCACGCAATG
>R2_155	GCATTTCTGATAGCTGTGGTGAGCCAGGGTATAGTCATGAGTTCATGTTTGGACTTGTTGAGATTTCTTACAATAGATCGTCCAAGTGGAGTAAGTTATT	ACTCCCAGGGGC	ACCTAGGACCGGATCAACTGCATTTCTGATAGCTGTGGTGAGCCAGGGTATAGTCATGAGTTCATGTTTGGACTTGTTGAGATTTCTTACAATAGATCGTCCAAGTGGAGTAAGTTATTCCTGCAGGAAGGAATTCACTCCCAGGGGCCGAATTGTCGGTTCACGCAATG
>R2_156	TTCATGTCCTGGACTTGTTAATGCAAGGATTTCATGTCCTGGACTTGCATTAACAAGTTCGTTGCCCTTGGCCTTTTTGCCTAACCATCAAAATCCAGGT	AGTTATCTAATA	ACCTAGGACCGGATCAACTTTCATGTCCTGGACTTGTTAATGCAAGGATTTCATGTCCTGGACTTGCATTAACAAGTTCGTTGCCCTTGGCCTTTTTGCCTAACCATCAAAATCCAGGTCCTGCAGGAAGGAATTCAGTTATCTAATACGAATTGTCGGTTCACGCAATG
>R2_156	TTCATGTCCTGGACTTGTTAATGCAAGGATTTCATGTCCTGGACTTGCATTAACAAGTTCGTTGCCCTTGGCCTTTTTGCCTAACCATCAAAATCCAGGT	AACAGCGTTAGG	ACCTAGGACCGGATCAACTTTCATGTCCTGGACTTGTTAATGCAAGGATTTCATGTCCTGGACTTGCATTAACAAGTTCGTTGCCCTTGGCCTTTTTGCCTAACCATCAAAATCCAGGTCCTGCAGGAAGGAATTCAACAGCGTTAGGCGAATTGTCGGTTCACGCAATG
>R2_156	TTCATGTCCTGGACTTGTTAATGCAAGGATTTCATGTCCTGGACTTGCATTAACAAGTTCGTTGCCCTTGGCCTTTTTGCCTAACCATCAAAATCCAGGT	TGAAGGACTGCC	ACCTAGGACCGGATCAACTTTCATGTCCTGGACTTGTTAATGCAAGGATTTCATGTCCTGGACTTGCATTAACAAGTTCGTTGCCCTTGGCCTTTTTGCCTAACCATCAAAATCCAGGTCCTGCAGGAAGGAATTCTGAAGGACTGCCCGAATTGTCGGTTCACGCAATG
>R2_156	TTCATGTCCTGGACTTGTTAATGCAAGGATTTCATGTCCTGGACTTGCATTAACAAGTTCGTTGCCCTTGGCCTTTTTGCCTAACCATCAAAATCCAGGT	TGCGATGTTTAT	ACCTAGGACCGGATCAACTTTCATGTCCTGGACTTGTTAATGCAAGGATTTCATGTCCTGGACTTGCATTAACAAGTTCGTTGCCCTTGGCCTTTTTGCCTAACCATCAAAATCCAGGTCCTGCAGGAAGGAATTCTGCGATGTTTATCGAATTGTCGGTTCACGCAATG
>R2_156	TTCATGTCCTGGACTTGTTAATGCAAGGATTTCATGTCCTGGACTTGCATTAACAAGTTCGTTGCCCTTGGCCTTTTTGCCTAACCATCAAAATCCAGGT	TCGCTAGCACTA	ACCTAGGACCGGATCAACTTTCATGTCCTGGACTTGTTAATGCAAGGATTTCATGTCCTGGACTTGCATTAACAAGTTCGTTGCCCTTGGCCTTTTTGCCTAACCATCAAAATCCAGGTCCTGCAGGAAGGAATTCTCGCTAGCACTACGAATTGTCGGTTCACGCAATG
>R2_157	ATACCTAGGAGTGGAATTGCTGAGTTACATTTGGAATTTTAAACATGTCTAAACAGGGCCCTTTTTCGACTGCTTGCATAAGGCAATCCTATAAGTCTTG	GCTAACCATATA	ACCTAGGACCGGATCAACTATACCTAGGAGTGGAATTGCTGAGTTACATTTGGAATTTTAAACATGTCTAAACAGGGCCCTTTTTCGACTGCTTGCATAAGGCAATCCTATAAGTCTTGCCTGCAGGAAGGAATTCGCTAACCATATACGAATTGTCGGTTCACGCAATG
>R2_157	ATACCTAGGAGTGGAATTGCTGAGTTACATTTGGAATTTTAAACATGTCTAAACAGGGCCCTTTTTCGACTGCTTGCATAAGGCAATCCTATAAGTCTTG	CAAAAAAGTGAG	ACCTAGGACCGGATCAACTATACCTAGGAGTGGAATTGCTGAGTTACATTTGGAATTTTAAACATGTCTAAACAGGGCCCTTTTTCGACTGCTTGCATAAGGCAATCCTATAAGTCTTGCCTGCAGGAAGGAATTCCAAAAAAGTGAGCGAATTGTCGGTTCACGCAATG
>R2_157	ATACCTAGGAGTGGAATTGCTGAGTTACATTTGGAATTTTAAACATGTCTAAACAGGGCCCTTTTTCGACTGCTTGCATAAGGCAATCCTATAAGTCTTG	GCTTGACGTATG	ACCTAGGACCGGATCAACTATACCTAGGAGTGGAATTGCTGAGTTACATTTGGAATTTTAAACATGTCTAAACAGGGCCCTTTTTCGACTGCTTGCATAAGGCAATCCTATAAGTCTTGCCTGCAGGAAGGAATTCGCTTGACGTATGCGAATTGTCGGTTCACGCAATG
>R2_157	ATACCTAGGAGTGGAATTGCTGAGTTACATTTGGAATTTTAAACATGTCTAAACAGGGCCCTTTTTCGACTGCTTGCATAAGGCAATCCTATAAGTCTTG	AGTCTTCGTCCA	ACCTAGGACCGGATCAACTATACCTAGGAGTGGAATTGCTGAGTTACATTTGGAATTTTAAACATGTCTAAACAGGGCCCTTTTTCGACTGCTTGCATAAGGCAATCCTATAAGTCTTGCCTGCAGGAAGGAATTCAGTCTTCGTCCACGAATTGTCGGTTCACGCAATG
>R2_157	ATACCTAGGAGTGGAATTGCTGAGTTACATTTGGAATTTTAAACATGTCTAAACAGGGCCCTTTTTCGACTGCTTGCATAAGGCAATCCTATAAGTCTTG	GTTGAAGAAAAT	ACCTAGGACCGGATCAACTATACCTAGGAGTGGAATTGCTGAGTTACATTTGGAATTTTAAACATGTCTAAACAGGGCCCTTTTTCGACTGCTTGCATAAGGCAATCCTATAAGTCTTGCCTGCAGGAAGGAATTCGTTGAAGAAAATCGAATTGTCGGTTCACGCAATG
>R2_158	TGCCAGGGCAGAAAAACATGAACTGTAATTGAATTGCCAGAGGCAAGTGTAGACAAGTCTATCGGAGATAACAAAAAGCTGAAACCAGAAACAGGGGAGG	TATGCGTAATGT	ACCTAGGACCGGATCAACTTGCCAGGGCAGAAAAACATGAACTGTAATTGAATTGCCAGAGGCAAGTGTAGACAAGTCTATCGGAGATAACAAAAAGCTGAAACCAGAAACAGGGGAGGCCTGCAGGAAGGAATTCTATGCGTAATGTCGAATTGTCGGTTCACGCAATG
>R2_158	TGCCAGGGCAGAAAAACATGAACTGTAATTGAATTGCCAGAGGCAAGTGTAGACAAGTCTATCGGAGATAACAAAAAGCTGAAACCAGAAACAGGGGAGG	CAGCTCCACTCC	ACCTAGGACCGGATCAACTTGCCAGGGCAGAAAAACATGAACTGTAATTGAATTGCCAGAGGCAAGTGTAGACAAGTCTATCGGAGATAACAAAAAGCTGAAACCAGAAACAGGGGAGGCCTGCAGGAAGGAATTCCAGCTCCACTCCCGAATTGTCGGTTCACGCAATG
>R2_158	TGCCAGGGCAGAAAAACATGAACTGTAATTGAATTGCCAGAGGCAAGTGTAGACAAGTCTATCGGAGATAACAAAAAGCTGAAACCAGAAACAGGGGAGG	TAGGATTTGGTA	ACCTAGGACCGGATCAACTTGCCAGGGCAGAAAAACATGAACTGTAATTGAATTGCCAGAGGCAAGTGTAGACAAGTCTATCGGAGATAACAAAAAGCTGAAACCAGAAACAGGGGAGGCCTGCAGGAAGGAATTCTAGGATTTGGTACGAATTGTCGGTTCACGCAATG
>R2_158	TGCCAGGGCAGAAAAACATGAACTGTAATTGAATTGCCAGAGGCAAGTGTAGACAAGTCTATCGGAGATAACAAAAAGCTGAAACCAGAAACAGGGGAGG	ATTCCTATAACC	ACCTAGGACCGGATCAACTTGCCAGGGCAGAAAAACATGAACTGTAATTGAATTGCCAGAGGCAAGTGTAGACAAGTCTATCGGAGATAACAAAAAGCTGAAACCAGAAACAGGGGAGGCCTGCAGGAAGGAATTCATTCCTATAACCCGAATTGTCGGTTCACGCAATG
>R2_158	TGCCAGGGCAGAAAAACATGAACTGTAATTGAATTGCCAGAGGCAAGTGTAGACAAGTCTATCGGAGATAACAAAAAGCTGAAACCAGAAACAGGGGAGG	TAGGTATTCCGG	ACCTAGGACCGGATCAACTTGCCAGGGCAGAAAAACATGAACTGTAATTGAATTGCCAGAGGCAAGTGTAGACAAGTCTATCGGAGATAACAAAAAGCTGAAACCAGAAACAGGGGAGGCCTGCAGGAAGGAATTCTAGGTATTCCGGCGAATTGTCGGTTCACGCAATG
>R2_159	GTAAGCTGTGCAAAGAGGCCCCAAACTTCCTGATCCCCAGCTGCAAGCCCAGGCCTGTTTATCAGCCAGGGCGTCTTACCGCACCCCTGGGACAGGGCAG	CAACTTAGACGA	ACCTAGGACCGGATCAACTGTAAGCTGTGCAAAGAGGCCCCAAACTTCCTGATCCCCAGCTGCAAGCCCAGGCCTGTTTATCAGCCAGGGCGTCTTACCGCACCCCTGGGACAGGGCAGCCTGCAGGAAGGAATTCCAACTTAGACGACGAATTGTCGGTTCACGCAATG
>R2_159	GTAAGCTGTGCAAAGAGGCCCCAAACTTCCTGATCCCCAGCTGCAAGCCCAGGCCTGTTTATCAGCCAGGGCGTCTTACCGCACCCCTGGGACAGGGCAG	ACCGGACGCTCG	ACCTAGGACCGGATCAACTGTAAGCTGTGCAAAGAGGCCCCAAACTTCCTGATCCCCAGCTGCAAGCCCAGGCCTGTTTATCAGCCAGGGCGTCTTACCGCACCCCTGGGACAGGGCAGCCTGCAGGAAGGAATTCACCGGACGCTCGCGAATTGTCGGTTCACGCAATG
>R2_159	GTAAGCTGTGCAAAGAGGCCCCAAACTTCCTGATCCCCAGCTGCAAGCCCAGGCCTGTTTATCAGCCAGGGCGTCTTACCGCACCCCTGGGACAGGGCAG	CTTAGGTAAGCT	ACCTAGGACCGGATCAACTGTAAGCTGTGCAAAGAGGCCCCAAACTTCCTGATCCCCAGCTGCAAGCCCAGGCCTGTTTATCAGCCAGGGCGTCTTACCGCACCCCTGGGACAGGGCAGCCTGCAGGAAGGAATTCCTTAGGTAAGCTCGAATTGTCGGTTCACGCAATG
>R2_159	GTAAGCTGTGCAAAGAGGCCCCAAACTTCCTGATCCCCAGCTGCAAGCCCAGGCCTGTTTATCAGCCAGGGCGTCTTACCGCACCCCTGGGACAGGGCAG	CCTATTTACCCT	ACCTAGGACCGGATCAACTGTAAGCTGTGCAAAGAGGCCCCAAACTTCCTGATCCCCAGCTGCAAGCCCAGGCCTGTTTATCAGCCAGGGCGTCTTACCGCACCCCTGGGACAGGGCAGCCTGCAGGAAGGAATTCCCTATTTACCCTCGAATTGTCGGTTCACGCAATG
>R2_159	GTAAGCTGTGCAAAGAGGCCCCAAACTTCCTGATCCCCAGCTGCAAGCCCAGGCCTGTTTATCAGCCAGGGCGTCTTACCGCACCCCTGGGACAGGGCAG	CCTCTGCTAGCA	ACCTAGGACCGGATCAACTGTAAGCTGTGCAAAGAGGCCCCAAACTTCCTGATCCCCAGCTGCAAGCCCAGGCCTGTTTATCAGCCAGGGCGTCTTACCGCACCCCTGGGACAGGGCAGCCTGCAGGAAGGAATTCCCTCTGCTAGCACGAATTGTCGGTTCACGCAATG
>R2_16	GCCACCGCACACATGAGCACACGTGAGTGCACACACACAAATACATGCCTGCACATGCCCGCCACCTTGGCGGAGGCAGGAGCAGGGCCATAGATGAGCT	TTCGGGTAACTT	ACCTAGGACCGGATCAACTGCCACCGCACACATGAGCACACGTGAGTGCACACACACAAATACATGCCTGCACATGCCCGCCACCTTGGCGGAGGCAGGAGCAGGGCCATAGATGAGCTCCTGCAGGAAGGAATTCTTCGGGTAACTTCGAATTGTCGGTTCACGCAATG
>R2_16	GCCACCGCACACATGAGCACACGTGAGTGCACACACACAAATACATGCCTGCACATGCCCGCCACCTTGGCGGAGGCAGGAGCAGGGCCATAGATGAGCT	GCCCAGACATAG	ACCTAGGACCGGATCAACTGCCACCGCACACATGAGCACACGTGAGTGCACACACACAAATACATGCCTGCACATGCCCGCCACCTTGGCGGAGGCAGGAGCAGGGCCATAGATGAGCTCCTGCAGGAAGGAATTCGCCCAGACATAGCGAATTGTCGGTTCACGCAATG
>R2_16	GCCACCGCACACATGAGCACACGTGAGTGCACACACACAAATACATGCCTGCACATGCCCGCCACCTTGGCGGAGGCAGGAGCAGGGCCATAGATGAGCT	GTCGCAGTTAAG	ACCTAGGACCGGATCAACTGCCACCGCACACATGAGCACACGTGAGTGCACACACACAAATACATGCCTGCACATGCCCGCCACCTTGGCGGAGGCAGGAGCAGGGCCATAGATGAGCTCCTGCAGGAAGGAATTCGTCGCAGTTAAGCGAATTGTCGGTTCACGCAATG
>R2_16	GCCACCGCACACATGAGCACACGTGAGTGCACACACACAAATACATGCCTGCACATGCCCGCCACCTTGGCGGAGGCAGGAGCAGGGCCATAGATGAGCT	GTAGGCCCAGCG	ACCTAGGACCGGATCAACTGCCACCGCACACATGAGCACACGTGAGTGCACACACACAAATACATGCCTGCACATGCCCGCCACCTTGGCGGAGGCAGGAGCAGGGCCATAGATGAGCTCCTGCAGGAAGGAATTCGTAGGCCCAGCGCGAATTGTCGGTTCACGCAATG
>R2_16	GCCACCGCACACATGAGCACACGTGAGTGCACACACACAAATACATGCCTGCACATGCCCGCCACCTTGGCGGAGGCAGGAGCAGGGCCATAGATGAGCT	CCAGACCGCTCA	ACCTAGGACCGGATCAACTGCCACCGCACACATGAGCACACGTGAGTGCACACACACAAATACATGCCTGCACATGCCCGCCACCTTGGCGGAGGCAGGAGCAGGGCCATAGATGAGCTCCTGCAGGAAGGAATTCCCAGACCGCTCACGAATTGTCGGTTCACGCAATG
>R2_160	GTGATCCACCCGCCTTGGGCTTCCGAAGTGCTGGGATTACAGGCATGAGCCAACATGCCCGTGTTTCTTTCGTCCAAGCTTGAAGCCTCTGTTTAGGAAG	TAGGCATCCGTG	ACCTAGGACCGGATCAACTGTGATCCACCCGCCTTGGGCTTCCGAAGTGCTGGGATTACAGGCATGAGCCAACATGCCCGTGTTTCTTTCGTCCAAGCTTGAAGCCTCTGTTTAGGAAGCCTGCAGGAAGGAATTCTAGGCATCCGTGCGAATTGTCGGTTCACGCAATG
>R2_160	GTGATCCACCCGCCTTGGGCTTCCGAAGTGCTGGGATTACAGGCATGAGCCAACATGCCCGTGTTTCTTTCGTCCAAGCTTGAAGCCTCTGTTTAGGAAG	TGAGCGGTGCCT	ACCTAGGACCGGATCAACTGTGATCCACCCGCCTTGGGCTTCCGAAGTGCTGGGATTACAGGCATGAGCCAACATGCCCGTGTTTCTTTCGTCCAAGCTTGAAGCCTCTGTTTAGGAAGCCTGCAGGAAGGAATTCTGAGCGGTGCCTCGAATTGTCGGTTCACGCAATG
>R2_160	GTGATCCACCCGCCTTGGGCTTCCGAAGTGCTGGGATTACAGGCATGAGCCAACATGCCCGTGTTTCTTTCGTCCAAGCTTGAAGCCTCTGTTTAGGAAG	CCTTTAGATGTC	ACCTAGGACCGGATCAACTGTGATCCACCCGCCTTGGGCTTCCGAAGTGCTGGGATTACAGGCATGAGCCAACATGCCCGTGTTTCTTTCGTCCAAGCTTGAAGCCTCTGTTTAGGAAGCCTGCAGGAAGGAATTCCCTTTAGATGTCCGAATTGTCGGTTCACGCAATG
>R2_160	GTGATCCACCCGCCTTGGGCTTCCGAAGTGCTGGGATTACAGGCATGAGCCAACATGCCCGTGTTTCTTTCGTCCAAGCTTGAAGCCTCTGTTTAGGAAG	AACTGGAGAACA	ACCTAGGACCGGATCAACTGTGATCCACCCGCCTTGGGCTTCCGAAGTGCTGGGATTACAGGCATGAGCCAACATGCCCGTGTTTCTTTCGTCCAAGCTTGAAGCCTCTGTTTAGGAAGCCTGCAGGAAGGAATTCAACTGGAGAACACGAATTGTCGGTTCACGCAATG
>R2_160	GTGATCCACCCGCCTTGGGCTTCCGAAGTGCTGGGATTACAGGCATGAGCCAACATGCCCGTGTTTCTTTCGTCCAAGCTTGAAGCCTCTGTTTAGGAAG	AAGCTGCTGCAC	ACCTAGGACCGGATCAACTGTGATCCACCCGCCTTGGGCTTCCGAAGTGCTGGGATTACAGGCATGAGCCAACATGCCCGTGTTTCTTTCGTCCAAGCTTGAAGCCTCTGTTTAGGAAGCCTGCAGGAAGGAATTCAAGCTGCTGCACCGAATTGTCGGTTCACGCAATG
>R2_161	AGCAGCTTCCTCAGCCCCTCACACACTTGCCCTGCACCTCGTGCAAGCATCAACATGCCCCCACCGTAAGCGACCCGCGTACTGGCCTCCCAGACTCTGC	TCACTTCTGCGG	ACCTAGGACCGGATCAACTAGCAGCTTCCTCAGCCCCTCACACACTTGCCCTGCACCTCGTGCAAGCATCAACATGCCCCCACCGTAAGCGACCCGCGTACTGGCCTCCCAGACTCTGCCCTGCAGGAAGGAATTCTCACTTCTGCGGCGAATTGTCGGTTCACGCAATG
>R2_161	AGCAGCTTCCTCAGCCCCTCACACACTTGCCCTGCACCTCGTGCAAGCATCAACATGCCCCCACCGTAAGCGACCCGCGTACTGGCCTCCCAGACTCTGC	ATTATTATGACT	ACCTAGGACCGGATCAACTAGCAGCTTCCTCAGCCCCTCACACACTTGCCCTGCACCTCGTGCAAGCATCAACATGCCCCCACCGTAAGCGACCCGCGTACTGGCCTCCCAGACTCTGCCCTGCAGGAAGGAATTCATTATTATGACTCGAATTGTCGGTTCACGCAATG
>R2_161	AGCAGCTTCCTCAGCCCCTCACACACTTGCCCTGCACCTCGTGCAAGCATCAACATGCCCCCACCGTAAGCGACCCGCGTACTGGCCTCCCAGACTCTGC	GTCTTAGAACGT	ACCTAGGACCGGATCAACTAGCAGCTTCCTCAGCCCCTCACACACTTGCCCTGCACCTCGTGCAAGCATCAACATGCCCCCACCGTAAGCGACCCGCGTACTGGCCTCCCAGACTCTGCCCTGCAGGAAGGAATTCGTCTTAGAACGTCGAATTGTCGGTTCACGCAATG
>R2_161	AGCAGCTTCCTCAGCCCCTCACACACTTGCCCTGCACCTCGTGCAAGCATCAACATGCCCCCACCGTAAGCGACCCGCGTACTGGCCTCCCAGACTCTGC	CGTTTGGGCACT	ACCTAGGACCGGATCAACTAGCAGCTTCCTCAGCCCCTCACACACTTGCCCTGCACCTCGTGCAAGCATCAACATGCCCCCACCGTAAGCGACCCGCGTACTGGCCTCCCAGACTCTGCCCTGCAGGAAGGAATTCCGTTTGGGCACTCGAATTGTCGGTTCACGCAATG
>R2_161	AGCAGCTTCCTCAGCCCCTCACACACTTGCCCTGCACCTCGTGCAAGCATCAACATGCCCCCACCGTAAGCGACCCGCGTACTGGCCTCCCAGACTCTGC	AACGCCCCGCGT	ACCTAGGACCGGATCAACTAGCAGCTTCCTCAGCCCCTCACACACTTGCCCTGCACCTCGTGCAAGCATCAACATGCCCCCACCGTAAGCGACCCGCGTACTGGCCTCCCAGACTCTGCCCTGCAGGAAGGAATTCAACGCCCCGCGTCGAATTGTCGGTTCACGCAATG
>R2_162	ACAGGGATGAACAGGGATAGGGACAGACAGGGACAGATAGAGACAAGCAGGGACTTGCAGCAGTTCAAACGCTGGAGGAGAGACAGACAGGGACAGACAG	CAATGAGCTACC	ACCTAGGACCGGATCAACTACAGGGATGAACAGGGATAGGGACAGACAGGGACAGATAGAGACAAGCAGGGACTTGCAGCAGTTCAAACGCTGGAGGAGAGACAGACAGGGACAGACAGCCTGCAGGAAGGAATTCCAATGAGCTACCCGAATTGTCGGTTCACGCAATG
>R2_162	ACAGGGATGAACAGGGATAGGGACAGACAGGGACAGATAGAGACAAGCAGGGACTTGCAGCAGTTCAAACGCTGGAGGAGAGACAGACAGGGACAGACAG	ACTGTCGGCGAT	ACCTAGGACCGGATCAACTACAGGGATGAACAGGGATAGGGACAGACAGGGACAGATAGAGACAAGCAGGGACTTGCAGCAGTTCAAACGCTGGAGGAGAGACAGACAGGGACAGACAGCCTGCAGGAAGGAATTCACTGTCGGCGATCGAATTGTCGGTTCACGCAATG
>R2_162	ACAGGGATGAACAGGGATAGGGACAGACAGGGACAGATAGAGACAAGCAGGGACTTGCAGCAGTTCAAACGCTGGAGGAGAGACAGACAGGGACAGACAG	TGCACAACCTTC	ACCTAGGACCGGATCAACTACAGGGATGAACAGGGATAGGGACAGACAGGGACAGATAGAGACAAGCAGGGACTTGCAGCAGTTCAAACGCTGGAGGAGAGACAGACAGGGACAGACAGCCTGCAGGAAGGAATTCTGCACAACCTTCCGAATTGTCGGTTCACGCAATG
>R2_162	ACAGGGATGAACAGGGATAGGGACAGACAGGGACAGATAGAGACAAGCAGGGACTTGCAGCAGTTCAAACGCTGGAGGAGAGACAGACAGGGACAGACAG	CGGGATCGACAT	ACCTAGGACCGGATCAACTACAGGGATGAACAGGGATAGGGACAGACAGGGACAGATAGAGACAAGCAGGGACTTGCAGCAGTTCAAACGCTGGAGGAGAGACAGACAGGGACAGACAGCCTGCAGGAAGGAATTCCGGGATCGACATCGAATTGTCGGTTCACGCAATG
>R2_162	ACAGGGATGAACAGGGATAGGGACAGACAGGGACAGATAGAGACAAGCAGGGACTTGCAGCAGTTCAAACGCTGGAGGAGAGACAGACAGGGACAGACAG	CTGTGTGATATG	ACCTAGGACCGGATCAACTACAGGGATGAACAGGGATAGGGACAGACAGGGACAGATAGAGACAAGCAGGGACTTGCAGCAGTTCAAACGCTGGAGGAGAGACAGACAGGGACAGACAGCCTGCAGGAAGGAATTCCTGTGTGATATGCGAATTGTCGGTTCACGCAATG
>R2_163	AGTGAAGTCCTTTGAAATACCTGGAAAGCCTTCCCAAGAAGGACAAGTACAAACAAGCCCACCATGCGAGTAATAAGGATATCCAACTCTTCAATGCCCA	AGTCCGAAACAA	ACCTAGGACCGGATCAACTAGTGAAGTCCTTTGAAATACCTGGAAAGCCTTCCCAAGAAGGACAAGTACAAACAAGCCCACCATGCGAGTAATAAGGATATCCAACTCTTCAATGCCCACCTGCAGGAAGGAATTCAGTCCGAAACAACGAATTGTCGGTTCACGCAATG
>R2_163	AGTGAAGTCCTTTGAAATACCTGGAAAGCCTTCCCAAGAAGGACAAGTACAAACAAGCCCACCATGCGAGTAATAAGGATATCCAACTCTTCAATGCCCA	GAAACCGGGAGA	ACCTAGGACCGGATCAACTAGTGAAGTCCTTTGAAATACCTGGAAAGCCTTCCCAAGAAGGACAAGTACAAACAAGCCCACCATGCGAGTAATAAGGATATCCAACTCTTCAATGCCCACCTGCAGGAAGGAATTCGAAACCGGGAGACGAATTGTCGGTTCACGCAATG
>R2_163	AGTGAAGTCCTTTGAAATACCTGGAAAGCCTTCCCAAGAAGGACAAGTACAAACAAGCCCACCATGCGAGTAATAAGGATATCCAACTCTTCAATGCCCA	ATTTTCCACGAC	ACCTAGGACCGGATCAACTAGTGAAGTCCTTTGAAATACCTGGAAAGCCTTCCCAAGAAGGACAAGTACAAACAAGCCCACCATGCGAGTAATAAGGATATCCAACTCTTCAATGCCCACCTGCAGGAAGGAATTCATTTTCCACGACCGAATTGTCGGTTCACGCAATG
>R2_163	AGTGAAGTCCTTTGAAATACCTGGAAAGCCTTCCCAAGAAGGACAAGTACAAACAAGCCCACCATGCGAGTAATAAGGATATCCAACTCTTCAATGCCCA	TCCTTTGCGCCT	ACCTAGGACCGGATCAACTAGTGAAGTCCTTTGAAATACCTGGAAAGCCTTCCCAAGAAGGACAAGTACAAACAAGCCCACCATGCGAGTAATAAGGATATCCAACTCTTCAATGCCCACCTGCAGGAAGGAATTCTCCTTTGCGCCTCGAATTGTCGGTTCACGCAATG
>R2_163	AGTGAAGTCCTTTGAAATACCTGGAAAGCCTTCCCAAGAAGGACAAGTACAAACAAGCCCACCATGCGAGTAATAAGGATATCCAACTCTTCAATGCCCA	TAGAAGATGCGG	ACCTAGGACCGGATCAACTAGTGAAGTCCTTTGAAATACCTGGAAAGCCTTCCCAAGAAGGACAAGTACAAACAAGCCCACCATGCGAGTAATAAGGATATCCAACTCTTCAATGCCCACCTGCAGGAAGGAATTCTAGAAGATGCGGCGAATTGTCGGTTCACGCAATG
>R2_164	AAGAATGCCTAGGAGGCAGGAAGGTATTCCTGCCCAGCCAGTTCATGTCGTGACATGCAGAGAAGTTACGGGACAGACTTAAAGCCCTGCGTGTAAGCTT	TAATCCACAACT	ACCTAGGACCGGATCAACTAAGAATGCCTAGGAGGCAGGAAGGTATTCCTGCCCAGCCAGTTCATGTCGTGACATGCAGAGAAGTTACGGGACAGACTTAAAGCCCTGCGTGTAAGCTTCCTGCAGGAAGGAATTCTAATCCACAACTCGAATTGTCGGTTCACGCAATG
>R2_164	AAGAATGCCTAGGAGGCAGGAAGGTATTCCTGCCCAGCCAGTTCATGTCGTGACATGCAGAGAAGTTACGGGACAGACTTAAAGCCCTGCGTGTAAGCTT	TAACGCCGTTGA	ACCTAGGACCGGATCAACTAAGAATGCCTAGGAGGCAGGAAGGTATTCCTGCCCAGCCAGTTCATGTCGTGACATGCAGAGAAGTTACGGGACAGACTTAAAGCCCTGCGTGTAAGCTTCCTGCAGGAAGGAATTCTAACGCCGTTGACGAATTGTCGGTTCACGCAATG
>R2_164	AAGAATGCCTAGGAGGCAGGAAGGTATTCCTGCCCAGCCAGTTCATGTCGTGACATGCAGAGAAGTTACGGGACAGACTTAAAGCCCTGCGTGTAAGCTT	TCGCTAAGGCTA	ACCTAGGACCGGATCAACTAAGAATGCCTAGGAGGCAGGAAGGTATTCCTGCCCAGCCAGTTCATGTCGTGACATGCAGAGAAGTTACGGGACAGACTTAAAGCCCTGCGTGTAAGCTTCCTGCAGGAAGGAATTCTCGCTAAGGCTACGAATTGTCGGTTCACGCAATG
>R2_164	AAGAATGCCTAGGAGGCAGGAAGGTATTCCTGCCCAGCCAGTTCATGTCGTGACATGCAGAGAAGTTACGGGACAGACTTAAAGCCCTGCGTGTAAGCTT	TGATTTAAAGGA	ACCTAGGACCGGATCAACTAAGAATGCCTAGGAGGCAGGAAGGTATTCCTGCCCAGCCAGTTCATGTCGTGACATGCAGAGAAGTTACGGGACAGACTTAAAGCCCTGCGTGTAAGCTTCCTGCAGGAAGGAATTCTGATTTAAAGGACGAATTGTCGGTTCACGCAATG
>R2_164	AAGAATGCCTAGGAGGCAGGAAGGTATTCCTGCCCAGCCAGTTCATGTCGTGACATGCAGAGAAGTTACGGGACAGACTTAAAGCCCTGCGTGTAAGCTT	ACGTGCAAGCAG	ACCTAGGACCGGATCAACTAAGAATGCCTAGGAGGCAGGAAGGTATTCCTGCCCAGCCAGTTCATGTCGTGACATGCAGAGAAGTTACGGGACAGACTTAAAGCCCTGCGTGTAAGCTTCCTGCAGGAAGGAATTCACGTGCAAGCAGCGAATTGTCGGTTCACGCAATG
>R2_165	TTGACCTGTCAGGCAGGTCTCTGACAAAACTAGATTCGTAGGACATGTCTTTACTTGACCGATAAATAGTTCTCAAGAGATGCTTAACATTGAAGCTGCC	GAACGCGCAGTA	ACCTAGGACCGGATCAACTTTGACCTGTCAGGCAGGTCTCTGACAAAACTAGATTCGTAGGACATGTCTTTACTTGACCGATAAATAGTTCTCAAGAGATGCTTAACATTGAAGCTGCCCCTGCAGGAAGGAATTCGAACGCGCAGTACGAATTGTCGGTTCACGCAATG
>R2_165	TTGACCTGTCAGGCAGGTCTCTGACAAAACTAGATTCGTAGGACATGTCTTTACTTGACCGATAAATAGTTCTCAAGAGATGCTTAACATTGAAGCTGCC	AGCGGATGGGAA	ACCTAGGACCGGATCAACTTTGACCTGTCAGGCAGGTCTCTGACAAAACTAGATTCGTAGGACATGTCTTTACTTGACCGATAAATAGTTCTCAAGAGATGCTTAACATTGAAGCTGCCCCTGCAGGAAGGAATTCAGCGGATGGGAACGAATTGTCGGTTCACGCAATG
>R2_165	TTGACCTGTCAGGCAGGTCTCTGACAAAACTAGATTCGTAGGACATGTCTTTACTTGACCGATAAATAGTTCTCAAGAGATGCTTAACATTGAAGCTGCC	GGTCGTCATACA	ACCTAGGACCGGATCAACTTTGACCTGTCAGGCAGGTCTCTGACAAAACTAGATTCGTAGGACATGTCTTTACTTGACCGATAAATAGTTCTCAAGAGATGCTTAACATTGAAGCTGCCCCTGCAGGAAGGAATTCGGTCGTCATACACGAATTGTCGGTTCACGCAATG
>R2_165	TTGACCTGTCAGGCAGGTCTCTGACAAAACTAGATTCGTAGGACATGTCTTTACTTGACCGATAAATAGTTCTCAAGAGATGCTTAACATTGAAGCTGCC	AGCGATAGGATA	ACCTAGGACCGGATCAACTTTGACCTGTCAGGCAGGTCTCTGACAAAACTAGATTCGTAGGACATGTCTTTACTTGACCGATAAATAGTTCTCAAGAGATGCTTAACATTGAAGCTGCCCCTGCAGGAAGGAATTCAGCGATAGGATACGAATTGTCGGTTCACGCAATG
>R2_165	TTGACCTGTCAGGCAGGTCTCTGACAAAACTAGATTCGTAGGACATGTCTTTACTTGACCGATAAATAGTTCTCAAGAGATGCTTAACATTGAAGCTGCC	GTAATAACAGCT	ACCTAGGACCGGATCAACTTTGACCTGTCAGGCAGGTCTCTGACAAAACTAGATTCGTAGGACATGTCTTTACTTGACCGATAAATAGTTCTCAAGAGATGCTTAACATTGAAGCTGCCCCTGCAGGAAGGAATTCGTAATAACAGCTCGAATTGTCGGTTCACGCAATG
>R2_166	GCGTTCCTCCCACCTTGGCCTCCCAAAGTGCTAGGATGACAGGCATGAGCCAACATGCCCTGGATATAACCCTCTTCTGGTTATCTCCCAAAGGCCGTGC	GCAATAAATGGT	ACCTAGGACCGGATCAACTGCGTTCCTCCCACCTTGGCCTCCCAAAGTGCTAGGATGACAGGCATGAGCCAACATGCCCTGGATATAACCCTCTTCTGGTTATCTCCCAAAGGCCGTGCCCTGCAGGAAGGAATTCGCAATAAATGGTCGAATTGTCGGTTCACGCAATG
>R2_166	GCGTTCCTCCCACCTTGGCCTCCCAAAGTGCTAGGATGACAGGCATGAGCCAACATGCCCTGGATATAACCCTCTTCTGGTTATCTCCCAAAGGCCGTGC	ATATCAGCGGCT	ACCTAGGACCGGATCAACTGCGTTCCTCCCACCTTGGCCTCCCAAAGTGCTAGGATGACAGGCATGAGCCAACATGCCCTGGATATAACCCTCTTCTGGTTATCTCCCAAAGGCCGTGCCCTGCAGGAAGGAATTCATATCAGCGGCTCGAATTGTCGGTTCACGCAATG
>R2_166	GCGTTCCTCCCACCTTGGCCTCCCAAAGTGCTAGGATGACAGGCATGAGCCAACATGCCCTGGATATAACCCTCTTCTGGTTATCTCCCAAAGGCCGTGC	TTATCCCCAGGC	ACCTAGGACCGGATCAACTGCGTTCCTCCCACCTTGGCCTCCCAAAGTGCTAGGATGACAGGCATGAGCCAACATGCCCTGGATATAACCCTCTTCTGGTTATCTCCCAAAGGCCGTGCCCTGCAGGAAGGAATTCTTATCCCCAGGCCGAATTGTCGGTTCACGCAATG
>R2_166	GCGTTCCTCCCACCTTGGCCTCCCAAAGTGCTAGGATGACAGGCATGAGCCAACATGCCCTGGATATAACCCTCTTCTGGTTATCTCCCAAAGGCCGTGC	TCCTATTACAGA	ACCTAGGACCGGATCAACTGCGTTCCTCCCACCTTGGCCTCCCAAAGTGCTAGGATGACAGGCATGAGCCAACATGCCCTGGATATAACCCTCTTCTGGTTATCTCCCAAAGGCCGTGCCCTGCAGGAAGGAATTCTCCTATTACAGACGAATTGTCGGTTCACGCAATG
>R2_166	GCGTTCCTCCCACCTTGGCCTCCCAAAGTGCTAGGATGACAGGCATGAGCCAACATGCCCTGGATATAACCCTCTTCTGGTTATCTCCCAAAGGCCGTGC	CATCGCCGCCTT	ACCTAGGACCGGATCAACTGCGTTCCTCCCACCTTGGCCTCCCAAAGTGCTAGGATGACAGGCATGAGCCAACATGCCCTGGATATAACCCTCTTCTGGTTATCTCCCAAAGGCCGTGCCCTGCAGGAAGGAATTCCATCGCCGCCTTCGAATTGTCGGTTCACGCAATG
>R2_167	TAATAATAATCAGATGCTATTCTACAAGTACTTTGAGACTAGACATGTGATGACTTGTAGCGTGCAAGCGGTAGCGCGTAAATGCATGCAAATCTAGCTG	CGGCCTCAAAAG	ACCTAGGACCGGATCAACTTAATAATAATCAGATGCTATTCTACAAGTACTTTGAGACTAGACATGTGATGACTTGTAGCGTGCAAGCGGTAGCGCGTAAATGCATGCAAATCTAGCTGCCTGCAGGAAGGAATTCCGGCCTCAAAAGCGAATTGTCGGTTCACGCAATG
>R2_167	TAATAATAATCAGATGCTATTCTACAAGTACTTTGAGACTAGACATGTGATGACTTGTAGCGTGCAAGCGGTAGCGCGTAAATGCATGCAAATCTAGCTG	CATTAGGAGAAG	ACCTAGGACCGGATCAACTTAATAATAATCAGATGCTATTCTACAAGTACTTTGAGACTAGACATGTGATGACTTGTAGCGTGCAAGCGGTAGCGCGTAAATGCATGCAAATCTAGCTGCCTGCAGGAAGGAATTCCATTAGGAGAAGCGAATTGTCGGTTCACGCAATG
>R2_167	TAATAATAATCAGATGCTATTCTACAAGTACTTTGAGACTAGACATGTGATGACTTGTAGCGTGCAAGCGGTAGCGCGTAAATGCATGCAAATCTAGCTG	GTGACATCCGAA	ACCTAGGACCGGATCAACTTAATAATAATCAGATGCTATTCTACAAGTACTTTGAGACTAGACATGTGATGACTTGTAGCGTGCAAGCGGTAGCGCGTAAATGCATGCAAATCTAGCTGCCTGCAGGAAGGAATTCGTGACATCCGAACGAATTGTCGGTTCACGCAATG
>R2_167	TAATAATAATCAGATGCTATTCTACAAGTACTTTGAGACTAGACATGTGATGACTTGTAGCGTGCAAGCGGTAGCGCGTAAATGCATGCAAATCTAGCTG	ACAGCTGATTTA	ACCTAGGACCGGATCAACTTAATAATAATCAGATGCTATTCTACAAGTACTTTGAGACTAGACATGTGATGACTTGTAGCGTGCAAGCGGTAGCGCGTAAATGCATGCAAATCTAGCTGCCTGCAGGAAGGAATTCACAGCTGATTTACGAATTGTCGGTTCACGCAATG
>R2_167	TAATAATAATCAGATGCTATTCTACAAGTACTTTGAGACTAGACATGTGATGACTTGTAGCGTGCAAGCGGTAGCGCGTAAATGCATGCAAATCTAGCTG	CCGGGATAGTCT	ACCTAGGACCGGATCAACTTAATAATAATCAGATGCTATTCTACAAGTACTTTGAGACTAGACATGTGATGACTTGTAGCGTGCAAGCGGTAGCGCGTAAATGCATGCAAATCTAGCTGCCTGCAGGAAGGAATTCCCGGGATAGTCTCGAATTGTCGGTTCACGCAATG
>R2_168	ACGGAAGATGATGTGAAGACAGAGGATTGGAGCAATGCATCTACAAGCCAAGACATGCCAAATATCGCCAACGATCCCAGGAAGCTAATAGGAAGAGGTA	TGACTGCGCGGC	ACCTAGGACCGGATCAACTACGGAAGATGATGTGAAGACAGAGGATTGGAGCAATGCATCTACAAGCCAAGACATGCCAAATATCGCCAACGATCCCAGGAAGCTAATAGGAAGAGGTACCTGCAGGAAGGAATTCTGACTGCGCGGCCGAATTGTCGGTTCACGCAATG
>R2_168	ACGGAAGATGATGTGAAGACAGAGGATTGGAGCAATGCATCTACAAGCCAAGACATGCCAAATATCGCCAACGATCCCAGGAAGCTAATAGGAAGAGGTA	AACGAGCTCTTA	ACCTAGGACCGGATCAACTACGGAAGATGATGTGAAGACAGAGGATTGGAGCAATGCATCTACAAGCCAAGACATGCCAAATATCGCCAACGATCCCAGGAAGCTAATAGGAAGAGGTACCTGCAGGAAGGAATTCAACGAGCTCTTACGAATTGTCGGTTCACGCAATG
>R2_168	ACGGAAGATGATGTGAAGACAGAGGATTGGAGCAATGCATCTACAAGCCAAGACATGCCAAATATCGCCAACGATCCCAGGAAGCTAATAGGAAGAGGTA	TCTCTTGCCCAT	ACCTAGGACCGGATCAACTACGGAAGATGATGTGAAGACAGAGGATTGGAGCAATGCATCTACAAGCCAAGACATGCCAAATATCGCCAACGATCCCAGGAAGCTAATAGGAAGAGGTACCTGCAGGAAGGAATTCTCTCTTGCCCATCGAATTGTCGGTTCACGCAATG
>R2_168	ACGGAAGATGATGTGAAGACAGAGGATTGGAGCAATGCATCTACAAGCCAAGACATGCCAAATATCGCCAACGATCCCAGGAAGCTAATAGGAAGAGGTA	TTCAGCAGAAAA	ACCTAGGACCGGATCAACTACGGAAGATGATGTGAAGACAGAGGATTGGAGCAATGCATCTACAAGCCAAGACATGCCAAATATCGCCAACGATCCCAGGAAGCTAATAGGAAGAGGTACCTGCAGGAAGGAATTCTTCAGCAGAAAACGAATTGTCGGTTCACGCAATG
>R2_168	ACGGAAGATGATGTGAAGACAGAGGATTGGAGCAATGCATCTACAAGCCAAGACATGCCAAATATCGCCAACGATCCCAGGAAGCTAATAGGAAGAGGTA	ACCTGCTGGGCA	ACCTAGGACCGGATCAACTACGGAAGATGATGTGAAGACAGAGGATTGGAGCAATGCATCTACAAGCCAAGACATGCCAAATATCGCCAACGATCCCAGGAAGCTAATAGGAAGAGGTACCTGCAGGAAGGAATTCACCTGCTGGGCACGAATTGTCGGTTCACGCAATG
>R2_169	TCTTACTGTTTATGTGTTAGCGGATGGAATTTTCCATTATGGGCATGTCCGGGCAAGTCATTCTCGTCCATTATGCCGATTGTGCAGACGTAAGCATGTC	AATCTGCGCGAT	ACCTAGGACCGGATCAACTTCTTACTGTTTATGTGTTAGCGGATGGAATTTTCCATTATGGGCATGTCCGGGCAAGTCATTCTCGTCCATTATGCCGATTGTGCAGACGTAAGCATGTCCCTGCAGGAAGGAATTCAATCTGCGCGATCGAATTGTCGGTTCACGCAATG
>R2_169	TCTTACTGTTTATGTGTTAGCGGATGGAATTTTCCATTATGGGCATGTCCGGGCAAGTCATTCTCGTCCATTATGCCGATTGTGCAGACGTAAGCATGTC	AGATTGAAGTCC	ACCTAGGACCGGATCAACTTCTTACTGTTTATGTGTTAGCGGATGGAATTTTCCATTATGGGCATGTCCGGGCAAGTCATTCTCGTCCATTATGCCGATTGTGCAGACGTAAGCATGTCCCTGCAGGAAGGAATTCAGATTGAAGTCCCGAATTGTCGGTTCACGCAATG
>R2_169	TCTTACTGTTTATGTGTTAGCGGATGGAATTTTCCATTATGGGCATGTCCGGGCAAGTCATTCTCGTCCATTATGCCGATTGTGCAGACGTAAGCATGTC	GTATAGAAGCTT	ACCTAGGACCGGATCAACTTCTTACTGTTTATGTGTTAGCGGATGGAATTTTCCATTATGGGCATGTCCGGGCAAGTCATTCTCGTCCATTATGCCGATTGTGCAGACGTAAGCATGTCCCTGCAGGAAGGAATTCGTATAGAAGCTTCGAATTGTCGGTTCACGCAATG
>R2_169	TCTTACTGTTTATGTGTTAGCGGATGGAATTTTCCATTATGGGCATGTCCGGGCAAGTCATTCTCGTCCATTATGCCGATTGTGCAGACGTAAGCATGTC	GCGGTCCTTGGT	ACCTAGGACCGGATCAACTTCTTACTGTTTATGTGTTAGCGGATGGAATTTTCCATTATGGGCATGTCCGGGCAAGTCATTCTCGTCCATTATGCCGATTGTGCAGACGTAAGCATGTCCCTGCAGGAAGGAATTCGCGGTCCTTGGTCGAATTGTCGGTTCACGCAATG
>R2_169	TCTTACTGTTTATGTGTTAGCGGATGGAATTTTCCATTATGGGCATGTCCGGGCAAGTCATTCTCGTCCATTATGCCGATTGTGCAGACGTAAGCATGTC	TTCGTCCGCGCT	ACCTAGGACCGGATCAACTTCTTACTGTTTATGTGTTAGCGGATGGAATTTTCCATTATGGGCATGTCCGGGCAAGTCATTCTCGTCCATTATGCCGATTGTGCAGACGTAAGCATGTCCCTGCAGGAAGGAATTCTTCGTCCGCGCTCGAATTGTCGGTTCACGCAATG
>R2_17	GAGTGATCAAACCAGCACCCCTCCTGGCAGTGGGGTCAGGAGGCAAGTCCCTGCATGCCTTACGTCCAATGCACACACGATCCCAGGGTGGTGGCACAGA	CAATTGTTCTTT	ACCTAGGACCGGATCAACTGAGTGATCAAACCAGCACCCCTCCTGGCAGTGGGGTCAGGAGGCAAGTCCCTGCATGCCTTACGTCCAATGCACACACGATCCCAGGGTGGTGGCACAGACCTGCAGGAAGGAATTCCAATTGTTCTTTCGAATTGTCGGTTCACGCAATG
>R2_17	GAGTGATCAAACCAGCACCCCTCCTGGCAGTGGGGTCAGGAGGCAAGTCCCTGCATGCCTTACGTCCAATGCACACACGATCCCAGGGTGGTGGCACAGA	CGCGCACGTTCA	ACCTAGGACCGGATCAACTGAGTGATCAAACCAGCACCCCTCCTGGCAGTGGGGTCAGGAGGCAAGTCCCTGCATGCCTTACGTCCAATGCACACACGATCCCAGGGTGGTGGCACAGACCTGCAGGAAGGAATTCCGCGCACGTTCACGAATTGTCGGTTCACGCAATG
>R2_17	GAGTGATCAAACCAGCACCCCTCCTGGCAGTGGGGTCAGGAGGCAAGTCCCTGCATGCCTTACGTCCAATGCACACACGATCCCAGGGTGGTGGCACAGA	GGGGCTAGTACC	ACCTAGGACCGGATCAACTGAGTGATCAAACCAGCACCCCTCCTGGCAGTGGGGTCAGGAGGCAAGTCCCTGCATGCCTTACGTCCAATGCACACACGATCCCAGGGTGGTGGCACAGACCTGCAGGAAGGAATTCGGGGCTAGTACCCGAATTGTCGGTTCACGCAATG
>R2_17	GAGTGATCAAACCAGCACCCCTCCTGGCAGTGGGGTCAGGAGGCAAGTCCCTGCATGCCTTACGTCCAATGCACACACGATCCCAGGGTGGTGGCACAGA	TCGTATCTCAAT	ACCTAGGACCGGATCAACTGAGTGATCAAACCAGCACCCCTCCTGGCAGTGGGGTCAGGAGGCAAGTCCCTGCATGCCTTACGTCCAATGCACACACGATCCCAGGGTGGTGGCACAGACCTGCAGGAAGGAATTCTCGTATCTCAATCGAATTGTCGGTTCACGCAATG
>R2_17	GAGTGATCAAACCAGCACCCCTCCTGGCAGTGGGGTCAGGAGGCAAGTCCCTGCATGCCTTACGTCCAATGCACACACGATCCCAGGGTGGTGGCACAGA	GCTGATGCGGGA	ACCTAGGACCGGATCAACTGAGTGATCAAACCAGCACCCCTCCTGGCAGTGGGGTCAGGAGGCAAGTCCCTGCATGCCTTACGTCCAATGCACACACGATCCCAGGGTGGTGGCACAGACCTGCAGGAAGGAATTCGCTGATGCGGGACGAATTGTCGGTTCACGCAATG
>R2_170	AAAAAGGTTGGGAACTGCTGTGCTAGTCCAAACAGGGGAGTTACAGGCCCTGACATGCACACTGGTTATCATGCTTTCGTAGTCACCTCCTATGTGCTTT	GGCGATGTAGTC	ACCTAGGACCGGATCAACTAAAAAGGTTGGGAACTGCTGTGCTAGTCCAAACAGGGGAGTTACAGGCCCTGACATGCACACTGGTTATCATGCTTTCGTAGTCACCTCCTATGTGCTTTCCTGCAGGAAGGAATTCGGCGATGTAGTCCGAATTGTCGGTTCACGCAATG
>R2_170	AAAAAGGTTGGGAACTGCTGTGCTAGTCCAAACAGGGGAGTTACAGGCCCTGACATGCACACTGGTTATCATGCTTTCGTAGTCACCTCCTATGTGCTTT	GTGTTGCTCCGA	ACCTAGGACCGGATCAACTAAAAAGGTTGGGAACTGCTGTGCTAGTCCAAACAGGGGAGTTACAGGCCCTGACATGCACACTGGTTATCATGCTTTCGTAGTCACCTCCTATGTGCTTTCCTGCAGGAAGGAATTCGTGTTGCTCCGACGAATTGTCGGTTCACGCAATG
>R2_170	AAAAAGGTTGGGAACTGCTGTGCTAGTCCAAACAGGGGAGTTACAGGCCCTGACATGCACACTGGTTATCATGCTTTCGTAGTCACCTCCTATGTGCTTT	CTCGGACTGGGG	ACCTAGGACCGGATCAACTAAAAAGGTTGGGAACTGCTGTGCTAGTCCAAACAGGGGAGTTACAGGCCCTGACATGCACACTGGTTATCATGCTTTCGTAGTCACCTCCTATGTGCTTTCCTGCAGGAAGGAATTCCTCGGACTGGGGCGAATTGTCGGTTCACGCAATG
>R2_170	AAAAAGGTTGGGAACTGCTGTGCTAGTCCAAACAGGGGAGTTACAGGCCCTGACATGCACACTGGTTATCATGCTTTCGTAGTCACCTCCTATGTGCTTT	AAGAAGGCGTCG	ACCTAGGACCGGATCAACTAAAAAGGTTGGGAACTGCTGTGCTAGTCCAAACAGGGGAGTTACAGGCCCTGACATGCACACTGGTTATCATGCTTTCGTAGTCACCTCCTATGTGCTTTCCTGCAGGAAGGAATTCAAGAAGGCGTCGCGAATTGTCGGTTCACGCAATG
>R2_170	AAAAAGGTTGGGAACTGCTGTGCTAGTCCAAACAGGGGAGTTACAGGCCCTGACATGCACACTGGTTATCATGCTTTCGTAGTCACCTCCTATGTGCTTT	CCCAAGTACCCC	ACCTAGGACCGGATCAACTAAAAAGGTTGGGAACTGCTGTGCTAGTCCAAACAGGGGAGTTACAGGCCCTGACATGCACACTGGTTATCATGCTTTCGTAGTCACCTCCTATGTGCTTTCCTGCAGGAAGGAATTCCCCAAGTACCCCCGAATTGTCGGTTCACGCAATG
>R2_171	GACTCTTGCCTAAAATCTATCCCTGGTTTTCTCTTTTCCTAAGCATGCCCTGACTTGTTCTCTCTCCTGTATATCGTATCCAATTGCTCCTCAGTGACTC	TAAGATATTCAT	ACCTAGGACCGGATCAACTGACTCTTGCCTAAAATCTATCCCTGGTTTTCTCTTTTCCTAAGCATGCCCTGACTTGTTCTCTCTCCTGTATATCGTATCCAATTGCTCCTCAGTGACTCCCTGCAGGAAGGAATTCTAAGATATTCATCGAATTGTCGGTTCACGCAATG
>R2_171	GACTCTTGCCTAAAATCTATCCCTGGTTTTCTCTTTTCCTAAGCATGCCCTGACTTGTTCTCTCTCCTGTATATCGTATCCAATTGCTCCTCAGTGACTC	GGATCTCGAACT	ACCTAGGACCGGATCAACTGACTCTTGCCTAAAATCTATCCCTGGTTTTCTCTTTTCCTAAGCATGCCCTGACTTGTTCTCTCTCCTGTATATCGTATCCAATTGCTCCTCAGTGACTCCCTGCAGGAAGGAATTCGGATCTCGAACTCGAATTGTCGGTTCACGCAATG
>R2_171	GACTCTTGCCTAAAATCTATCCCTGGTTTTCTCTTTTCCTAAGCATGCCCTGACTTGTTCTCTCTCCTGTATATCGTATCCAATTGCTCCTCAGTGACTC	CGGTACGCGTAT	ACCTAGGACCGGATCAACTGACTCTTGCCTAAAATCTATCCCTGGTTTTCTCTTTTCCTAAGCATGCCCTGACTTGTTCTCTCTCCTGTATATCGTATCCAATTGCTCCTCAGTGACTCCCTGCAGGAAGGAATTCCGGTACGCGTATCGAATTGTCGGTTCACGCAATG
>R2_171	GACTCTTGCCTAAAATCTATCCCTGGTTTTCTCTTTTCCTAAGCATGCCCTGACTTGTTCTCTCTCCTGTATATCGTATCCAATTGCTCCTCAGTGACTC	CCTGGCCGGCGC	ACCTAGGACCGGATCAACTGACTCTTGCCTAAAATCTATCCCTGGTTTTCTCTTTTCCTAAGCATGCCCTGACTTGTTCTCTCTCCTGTATATCGTATCCAATTGCTCCTCAGTGACTCCCTGCAGGAAGGAATTCCCTGGCCGGCGCCGAATTGTCGGTTCACGCAATG
>R2_171	GACTCTTGCCTAAAATCTATCCCTGGTTTTCTCTTTTCCTAAGCATGCCCTGACTTGTTCTCTCTCCTGTATATCGTATCCAATTGCTCCTCAGTGACTC	CGCGGTGGCACG	ACCTAGGACCGGATCAACTGACTCTTGCCTAAAATCTATCCCTGGTTTTCTCTTTTCCTAAGCATGCCCTGACTTGTTCTCTCTCCTGTATATCGTATCCAATTGCTCCTCAGTGACTCCCTGCAGGAAGGAATTCCGCGGTGGCACGCGAATTGTCGGTTCACGCAATG
>R2_172	AATTAAAGGTATGTGCAACATCCCAACAGCAAATTCAGCCAGGCATGTTGGCTCATGCCTTTAATACACGGGCTAGGCCTAGCCCAGGCTGAAGGATTGC	TTTTAAGTCCAA	ACCTAGGACCGGATCAACTAATTAAAGGTATGTGCAACATCCCAACAGCAAATTCAGCCAGGCATGTTGGCTCATGCCTTTAATACACGGGCTAGGCCTAGCCCAGGCTGAAGGATTGCCCTGCAGGAAGGAATTCTTTTAAGTCCAACGAATTGTCGGTTCACGCAATG
>R2_172	AATTAAAGGTATGTGCAACATCCCAACAGCAAATTCAGCCAGGCATGTTGGCTCATGCCTTTAATACACGGGCTAGGCCTAGCCCAGGCTGAAGGATTGC	ATTATTGTGCAC	ACCTAGGACCGGATCAACTAATTAAAGGTATGTGCAACATCCCAACAGCAAATTCAGCCAGGCATGTTGGCTCATGCCTTTAATACACGGGCTAGGCCTAGCCCAGGCTGAAGGATTGCCCTGCAGGAAGGAATTCATTATTGTGCACCGAATTGTCGGTTCACGCAATG
>R2_172	AATTAAAGGTATGTGCAACATCCCAACAGCAAATTCAGCCAGGCATGTTGGCTCATGCCTTTAATACACGGGCTAGGCCTAGCCCAGGCTGAAGGATTGC	TTTCAACCGGCC	ACCTAGGACCGGATCAACTAATTAAAGGTATGTGCAACATCCCAACAGCAAATTCAGCCAGGCATGTTGGCTCATGCCTTTAATACACGGGCTAGGCCTAGCCCAGGCTGAAGGATTGCCCTGCAGGAAGGAATTCTTTCAACCGGCCCGAATTGTCGGTTCACGCAATG
>R2_172	AATTAAAGGTATGTGCAACATCCCAACAGCAAATTCAGCCAGGCATGTTGGCTCATGCCTTTAATACACGGGCTAGGCCTAGCCCAGGCTGAAGGATTGC	ACAAAATCCAGC	ACCTAGGACCGGATCAACTAATTAAAGGTATGTGCAACATCCCAACAGCAAATTCAGCCAGGCATGTTGGCTCATGCCTTTAATACACGGGCTAGGCCTAGCCCAGGCTGAAGGATTGCCCTGCAGGAAGGAATTCACAAAATCCAGCCGAATTGTCGGTTCACGCAATG
>R2_172	AATTAAAGGTATGTGCAACATCCCAACAGCAAATTCAGCCAGGCATGTTGGCTCATGCCTTTAATACACGGGCTAGGCCTAGCCCAGGCTGAAGGATTGC	GGATCTCCGTTC	ACCTAGGACCGGATCAACTAATTAAAGGTATGTGCAACATCCCAACAGCAAATTCAGCCAGGCATGTTGGCTCATGCCTTTAATACACGGGCTAGGCCTAGCCCAGGCTGAAGGATTGCCCTGCAGGAAGGAATTCGGATCTCCGTTCCGAATTGTCGGTTCACGCAATG
>R2_173	CTCATGGCTGGGTTCACAGCCTTCAGAGGGGAAGATGCCCGGACGTGTGAGGACTTGCCCTACGTTGGCGTACTGGACTCGGCCCTGGAGGTCAGGTTCC	GGCCGATGTCTT	ACCTAGGACCGGATCAACTCTCATGGCTGGGTTCACAGCCTTCAGAGGGGAAGATGCCCGGACGTGTGAGGACTTGCCCTACGTTGGCGTACTGGACTCGGCCCTGGAGGTCAGGTTCCCCTGCAGGAAGGAATTCGGCCGATGTCTTCGAATTGTCGGTTCACGCAATG
>R2_173	CTCATGGCTGGGTTCACAGCCTTCAGAGGGGAAGATGCCCGGACGTGTGAGGACTTGCCCTACGTTGGCGTACTGGACTCGGCCCTGGAGGTCAGGTTCC	ACTGTCCCTAAA	ACCTAGGACCGGATCAACTCTCATGGCTGGGTTCACAGCCTTCAGAGGGGAAGATGCCCGGACGTGTGAGGACTTGCCCTACGTTGGCGTACTGGACTCGGCCCTGGAGGTCAGGTTCCCCTGCAGGAAGGAATTCACTGTCCCTAAACGAATTGTCGGTTCACGCAATG
>R2_173	CTCATGGCTGGGTTCACAGCCTTCAGAGGGGAAGATGCCCGGACGTGTGAGGACTTGCCCTACGTTGGCGTACTGGACTCGGCCCTGGAGGTCAGGTTCC	TTTCCGCGGAAA	ACCTAGGACCGGATCAACTCTCATGGCTGGGTTCACAGCCTTCAGAGGGGAAGATGCCCGGACGTGTGAGGACTTGCCCTACGTTGGCGTACTGGACTCGGCCCTGGAGGTCAGGTTCCCCTGCAGGAAGGAATTCTTTCCGCGGAAACGAATTGTCGGTTCACGCAATG
>R2_173	CTCATGGCTGGGTTCACAGCCTTCAGAGGGGAAGATGCCCGGACGTGTGAGGACTTGCCCTACGTTGGCGTACTGGACTCGGCCCTGGAGGTCAGGTTCC	TATAGGAAAAAA	ACCTAGGACCGGATCAACTCTCATGGCTGGGTTCACAGCCTTCAGAGGGGAAGATGCCCGGACGTGTGAGGACTTGCCCTACGTTGGCGTACTGGACTCGGCCCTGGAGGTCAGGTTCCCCTGCAGGAAGGAATTCTATAGGAAAAAACGAATTGTCGGTTCACGCAATG
>R2_173	CTCATGGCTGGGTTCACAGCCTTCAGAGGGGAAGATGCCCGGACGTGTGAGGACTTGCCCTACGTTGGCGTACTGGACTCGGCCCTGGAGGTCAGGTTCC	ATACATTGTTCC	ACCTAGGACCGGATCAACTCTCATGGCTGGGTTCACAGCCTTCAGAGGGGAAGATGCCCGGACGTGTGAGGACTTGCCCTACGTTGGCGTACTGGACTCGGCCCTGGAGGTCAGGTTCCCCTGCAGGAAGGAATTCATACATTGTTCCCGAATTGTCGGTTCACGCAATG
>R2_174	GCGATCCTTCCCCCTCGGCCTCCTAAAGTGCTGGGATTACAGACATGAGCCAACATGTCTTACGTCGAATGGTCGATAGAGTGCAAGGGTTTCCTCTCAG	CGTACAAACGGG	ACCTAGGACCGGATCAACTGCGATCCTTCCCCCTCGGCCTCCTAAAGTGCTGGGATTACAGACATGAGCCAACATGTCTTACGTCGAATGGTCGATAGAGTGCAAGGGTTTCCTCTCAGCCTGCAGGAAGGAATTCCGTACAAACGGGCGAATTGTCGGTTCACGCAATG
>R2_174	GCGATCCTTCCCCCTCGGCCTCCTAAAGTGCTGGGATTACAGACATGAGCCAACATGTCTTACGTCGAATGGTCGATAGAGTGCAAGGGTTTCCTCTCAG	TGCTGATTTCCA	ACCTAGGACCGGATCAACTGCGATCCTTCCCCCTCGGCCTCCTAAAGTGCTGGGATTACAGACATGAGCCAACATGTCTTACGTCGAATGGTCGATAGAGTGCAAGGGTTTCCTCTCAGCCTGCAGGAAGGAATTCTGCTGATTTCCACGAATTGTCGGTTCACGCAATG
>R2_174	GCGATCCTTCCCCCTCGGCCTCCTAAAGTGCTGGGATTACAGACATGAGCCAACATGTCTTACGTCGAATGGTCGATAGAGTGCAAGGGTTTCCTCTCAG	TCAAAGAATGGT	ACCTAGGACCGGATCAACTGCGATCCTTCCCCCTCGGCCTCCTAAAGTGCTGGGATTACAGACATGAGCCAACATGTCTTACGTCGAATGGTCGATAGAGTGCAAGGGTTTCCTCTCAGCCTGCAGGAAGGAATTCTCAAAGAATGGTCGAATTGTCGGTTCACGCAATG
>R2_174	GCGATCCTTCCCCCTCGGCCTCCTAAAGTGCTGGGATTACAGACATGAGCCAACATGTCTTACGTCGAATGGTCGATAGAGTGCAAGGGTTTCCTCTCAG	GGAGTAGCTCTG	ACCTAGGACCGGATCAACTGCGATCCTTCCCCCTCGGCCTCCTAAAGTGCTGGGATTACAGACATGAGCCAACATGTCTTACGTCGAATGGTCGATAGAGTGCAAGGGTTTCCTCTCAGCCTGCAGGAAGGAATTCGGAGTAGCTCTGCGAATTGTCGGTTCACGCAATG
>R2_174	GCGATCCTTCCCCCTCGGCCTCCTAAAGTGCTGGGATTACAGACATGAGCCAACATGTCTTACGTCGAATGGTCGATAGAGTGCAAGGGTTTCCTCTCAG	AAGAGGAGCGTA	ACCTAGGACCGGATCAACTGCGATCCTTCCCCCTCGGCCTCCTAAAGTGCTGGGATTACAGACATGAGCCAACATGTCTTACGTCGAATGGTCGATAGAGTGCAAGGGTTTCCTCTCAGCCTGCAGGAAGGAATTCAAGAGGAGCGTACGAATTGTCGGTTCACGCAATG
>R2_175	ACCACACCACTGAGCTTGTGTGCAGGCTGGCAGGGGCCCGGGGCAAGTCTGGGCTAGTGCGTGCTCCGGGCGACACTGTTCTTCGGAGAGACTCTAGGGA	TCCTGACAAAAG	ACCTAGGACCGGATCAACTACCACACCACTGAGCTTGTGTGCAGGCTGGCAGGGGCCCGGGGCAAGTCTGGGCTAGTGCGTGCTCCGGGCGACACTGTTCTTCGGAGAGACTCTAGGGACCTGCAGGAAGGAATTCTCCTGACAAAAGCGAATTGTCGGTTCACGCAATG
>R2_175	ACCACACCACTGAGCTTGTGTGCAGGCTGGCAGGGGCCCGGGGCAAGTCTGGGCTAGTGCGTGCTCCGGGCGACACTGTTCTTCGGAGAGACTCTAGGGA	TTACATACGAAT	ACCTAGGACCGGATCAACTACCACACCACTGAGCTTGTGTGCAGGCTGGCAGGGGCCCGGGGCAAGTCTGGGCTAGTGCGTGCTCCGGGCGACACTGTTCTTCGGAGAGACTCTAGGGACCTGCAGGAAGGAATTCTTACATACGAATCGAATTGTCGGTTCACGCAATG
>R2_175	ACCACACCACTGAGCTTGTGTGCAGGCTGGCAGGGGCCCGGGGCAAGTCTGGGCTAGTGCGTGCTCCGGGCGACACTGTTCTTCGGAGAGACTCTAGGGA	AGAGCACGAGCA	ACCTAGGACCGGATCAACTACCACACCACTGAGCTTGTGTGCAGGCTGGCAGGGGCCCGGGGCAAGTCTGGGCTAGTGCGTGCTCCGGGCGACACTGTTCTTCGGAGAGACTCTAGGGACCTGCAGGAAGGAATTCAGAGCACGAGCACGAATTGTCGGTTCACGCAATG
>R2_175	ACCACACCACTGAGCTTGTGTGCAGGCTGGCAGGGGCCCGGGGCAAGTCTGGGCTAGTGCGTGCTCCGGGCGACACTGTTCTTCGGAGAGACTCTAGGGA	TTATAAAGTAAA	ACCTAGGACCGGATCAACTACCACACCACTGAGCTTGTGTGCAGGCTGGCAGGGGCCCGGGGCAAGTCTGGGCTAGTGCGTGCTCCGGGCGACACTGTTCTTCGGAGAGACTCTAGGGACCTGCAGGAAGGAATTCTTATAAAGTAAACGAATTGTCGGTTCACGCAATG
>R2_175	ACCACACCACTGAGCTTGTGTGCAGGCTGGCAGGGGCCCGGGGCAAGTCTGGGCTAGTGCGTGCTCCGGGCGACACTGTTCTTCGGAGAGACTCTAGGGA	CCCCGGGAATTA	ACCTAGGACCGGATCAACTACCACACCACTGAGCTTGTGTGCAGGCTGGCAGGGGCCCGGGGCAAGTCTGGGCTAGTGCGTGCTCCGGGCGACACTGTTCTTCGGAGAGACTCTAGGGACCTGCAGGAAGGAATTCCCCCGGGAATTACGAATTGTCGGTTCACGCAATG
>R2_176	CAGTGATCTAATTCTGGACACTACACATGGGTTTTTGCATGGGCATGTGCTTTCATGTCTGGGCCTCAATATAGGAGGTTTGGAATGACTGGATCATACG	AAGACTGTGCAG	ACCTAGGACCGGATCAACTCAGTGATCTAATTCTGGACACTACACATGGGTTTTTGCATGGGCATGTGCTTTCATGTCTGGGCCTCAATATAGGAGGTTTGGAATGACTGGATCATACGCCTGCAGGAAGGAATTCAAGACTGTGCAGCGAATTGTCGGTTCACGCAATG
>R2_176	CAGTGATCTAATTCTGGACACTACACATGGGTTTTTGCATGGGCATGTGCTTTCATGTCTGGGCCTCAATATAGGAGGTTTGGAATGACTGGATCATACG	TTCATTACATAG	ACCTAGGACCGGATCAACTCAGTGATCTAATTCTGGACACTACACATGGGTTTTTGCATGGGCATGTGCTTTCATGTCTGGGCCTCAATATAGGAGGTTTGGAATGACTGGATCATACGCCTGCAGGAAGGAATTCTTCATTACATAGCGAATTGTCGGTTCACGCAATG
>R2_176	CAGTGATCTAATTCTGGACACTACACATGGGTTTTTGCATGGGCATGTGCTTTCATGTCTGGGCCTCAATATAGGAGGTTTGGAATGACTGGATCATACG	ACGGCGGCTAAC	ACCTAGGACCGGATCAACTCAGTGATCTAATTCTGGACACTACACATGGGTTTTTGCATGGGCATGTGCTTTCATGTCTGGGCCTCAATATAGGAGGTTTGGAATGACTGGATCATACGCCTGCAGGAAGGAATTCACGGCGGCTAACCGAATTGTCGGTTCACGCAATG
>R2_176	CAGTGATCTAATTCTGGACACTACACATGGGTTTTTGCATGGGCATGTGCTTTCATGTCTGGGCCTCAATATAGGAGGTTTGGAATGACTGGATCATACG	ATCGCCACGAGG	ACCTAGGACCGGATCAACTCAGTGATCTAATTCTGGACACTACACATGGGTTTTTGCATGGGCATGTGCTTTCATGTCTGGGCCTCAATATAGGAGGTTTGGAATGACTGGATCATACGCCTGCAGGAAGGAATTCATCGCCACGAGGCGAATTGTCGGTTCACGCAATG
>R2_176	CAGTGATCTAATTCTGGACACTACACATGGGTTTTTGCATGGGCATGTGCTTTCATGTCTGGGCCTCAATATAGGAGGTTTGGAATGACTGGATCATACG	CTAAGAACCCTG	ACCTAGGACCGGATCAACTCAGTGATCTAATTCTGGACACTACACATGGGTTTTTGCATGGGCATGTGCTTTCATGTCTGGGCCTCAATATAGGAGGTTTGGAATGACTGGATCATACGCCTGCAGGAAGGAATTCCTAAGAACCCTGCGAATTGTCGGTTCACGCAATG
>R2_177	CGTGTTCCTTGCCTTGCCTTGCCTCGGCTTGTCCTTGCCTTGCCTTGCCTTGGCTTGTTCCTGATCTTCTTTTTCGCGTCGAATTGTAATGCCTTGTGCC	GTACTTGCCTGT	ACCTAGGACCGGATCAACTCGTGTTCCTTGCCTTGCCTTGCCTCGGCTTGTCCTTGCCTTGCCTTGCCTTGGCTTGTTCCTGATCTTCTTTTTCGCGTCGAATTGTAATGCCTTGTGCCCCTGCAGGAAGGAATTCGTACTTGCCTGTCGAATTGTCGGTTCACGCAATG
>R2_177	CGTGTTCCTTGCCTTGCCTTGCCTCGGCTTGTCCTTGCCTTGCCTTGCCTTGGCTTGTTCCTGATCTTCTTTTTCGCGTCGAATTGTAATGCCTTGTGCC	TGGGAAATTGAG	ACCTAGGACCGGATCAACTCGTGTTCCTTGCCTTGCCTTGCCTCGGCTTGTCCTTGCCTTGCCTTGCCTTGGCTTGTTCCTGATCTTCTTTTTCGCGTCGAATTGTAATGCCTTGTGCCCCTGCAGGAAGGAATTCTGGGAAATTGAGCGAATTGTCGGTTCACGCAATG
>R2_177	CGTGTTCCTTGCCTTGCCTTGCCTCGGCTTGTCCTTGCCTTGCCTTGCCTTGGCTTGTTCCTGATCTTCTTTTTCGCGTCGAATTGTAATGCCTTGTGCC	TCGTGCACGCTC	ACCTAGGACCGGATCAACTCGTGTTCCTTGCCTTGCCTTGCCTCGGCTTGTCCTTGCCTTGCCTTGCCTTGGCTTGTTCCTGATCTTCTTTTTCGCGTCGAATTGTAATGCCTTGTGCCCCTGCAGGAAGGAATTCTCGTGCACGCTCCGAATTGTCGGTTCACGCAATG
>R2_177	CGTGTTCCTTGCCTTGCCTTGCCTCGGCTTGTCCTTGCCTTGCCTTGCCTTGGCTTGTTCCTGATCTTCTTTTTCGCGTCGAATTGTAATGCCTTGTGCC	GGTTTAGTACCA	ACCTAGGACCGGATCAACTCGTGTTCCTTGCCTTGCCTTGCCTCGGCTTGTCCTTGCCTTGCCTTGCCTTGGCTTGTTCCTGATCTTCTTTTTCGCGTCGAATTGTAATGCCTTGTGCCCCTGCAGGAAGGAATTCGGTTTAGTACCACGAATTGTCGGTTCACGCAATG
>R2_177	CGTGTTCCTTGCCTTGCCTTGCCTCGGCTTGTCCTTGCCTTGCCTTGCCTTGGCTTGTTCCTGATCTTCTTTTTCGCGTCGAATTGTAATGCCTTGTGCC	CAGAATCTGTTA	ACCTAGGACCGGATCAACTCGTGTTCCTTGCCTTGCCTTGCCTCGGCTTGTCCTTGCCTTGCCTTGCCTTGGCTTGTTCCTGATCTTCTTTTTCGCGTCGAATTGTAATGCCTTGTGCCCCTGCAGGAAGGAATTCCAGAATCTGTTACGAATTGTCGGTTCACGCAATG
>R2_178	TTGCCTTGCCTTGCCTTTTGTCTTGTCTTACCTTGCCTTGTGCCTTGCCTGGACTTGCCTCTTTCCGTTCTGTGCTGCTTGCCTTGCCTTGCCTTGGTCT	CACAACACGCCT	ACCTAGGACCGGATCAACTTTGCCTTGCCTTGCCTTTTGTCTTGTCTTACCTTGCCTTGTGCCTTGCCTGGACTTGCCTCTTTCCGTTCTGTGCTGCTTGCCTTGCCTTGCCTTGGTCTCCTGCAGGAAGGAATTCCACAACACGCCTCGAATTGTCGGTTCACGCAATG
>R2_178	TTGCCTTGCCTTGCCTTTTGTCTTGTCTTACCTTGCCTTGTGCCTTGCCTGGACTTGCCTCTTTCCGTTCTGTGCTGCTTGCCTTGCCTTGCCTTGGTCT	TCAGAGACGGTC	ACCTAGGACCGGATCAACTTTGCCTTGCCTTGCCTTTTGTCTTGTCTTACCTTGCCTTGTGCCTTGCCTGGACTTGCCTCTTTCCGTTCTGTGCTGCTTGCCTTGCCTTGCCTTGGTCTCCTGCAGGAAGGAATTCTCAGAGACGGTCCGAATTGTCGGTTCACGCAATG
>R2_178	TTGCCTTGCCTTGCCTTTTGTCTTGTCTTACCTTGCCTTGTGCCTTGCCTGGACTTGCCTCTTTCCGTTCTGTGCTGCTTGCCTTGCCTTGCCTTGGTCT	CGTGCATAATAC	ACCTAGGACCGGATCAACTTTGCCTTGCCTTGCCTTTTGTCTTGTCTTACCTTGCCTTGTGCCTTGCCTGGACTTGCCTCTTTCCGTTCTGTGCTGCTTGCCTTGCCTTGCCTTGGTCTCCTGCAGGAAGGAATTCCGTGCATAATACCGAATTGTCGGTTCACGCAATG
>R2_178	TTGCCTTGCCTTGCCTTTTGTCTTGTCTTACCTTGCCTTGTGCCTTGCCTGGACTTGCCTCTTTCCGTTCTGTGCTGCTTGCCTTGCCTTGCCTTGGTCT	ATGTTCGGGACC	ACCTAGGACCGGATCAACTTTGCCTTGCCTTGCCTTTTGTCTTGTCTTACCTTGCCTTGTGCCTTGCCTGGACTTGCCTCTTTCCGTTCTGTGCTGCTTGCCTTGCCTTGCCTTGGTCTCCTGCAGGAAGGAATTCATGTTCGGGACCCGAATTGTCGGTTCACGCAATG
>R2_178	TTGCCTTGCCTTGCCTTTTGTCTTGTCTTACCTTGCCTTGTGCCTTGCCTGGACTTGCCTCTTTCCGTTCTGTGCTGCTTGCCTTGCCTTGCCTTGGTCT	AATTAAAGCGGG	ACCTAGGACCGGATCAACTTTGCCTTGCCTTGCCTTTTGTCTTGTCTTACCTTGCCTTGTGCCTTGCCTGGACTTGCCTCTTTCCGTTCTGTGCTGCTTGCCTTGCCTTGCCTTGGTCTCCTGCAGGAAGGAATTCAATTAAAGCGGGCGAATTGTCGGTTCACGCAATG
>R2_179	TAACATTTCCAAATAAGAAAGGGGCATAAGCTATGAGCTAAGACTTGCCTGGGCCTGTCCTGGCCACAGACTAACGAGAAAAGCCACTAACTGGGCTAAA	GGATATGGGATA	ACCTAGGACCGGATCAACTTAACATTTCCAAATAAGAAAGGGGCATAAGCTATGAGCTAAGACTTGCCTGGGCCTGTCCTGGCCACAGACTAACGAGAAAAGCCACTAACTGGGCTAAACCTGCAGGAAGGAATTCGGATATGGGATACGAATTGTCGGTTCACGCAATG
>R2_179	TAACATTTCCAAATAAGAAAGGGGCATAAGCTATGAGCTAAGACTTGCCTGGGCCTGTCCTGGCCACAGACTAACGAGAAAAGCCACTAACTGGGCTAAA	GGAAAGTATAGT	ACCTAGGACCGGATCAACTTAACATTTCCAAATAAGAAAGGGGCATAAGCTATGAGCTAAGACTTGCCTGGGCCTGTCCTGGCCACAGACTAACGAGAAAAGCCACTAACTGGGCTAAACCTGCAGGAAGGAATTCGGAAAGTATAGTCGAATTGTCGGTTCACGCAATG
>R2_179	TAACATTTCCAAATAAGAAAGGGGCATAAGCTATGAGCTAAGACTTGCCTGGGCCTGTCCTGGCCACAGACTAACGAGAAAAGCCACTAACTGGGCTAAA	GGTGTACGTGAT	ACCTAGGACCGGATCAACTTAACATTTCCAAATAAGAAAGGGGCATAAGCTATGAGCTAAGACTTGCCTGGGCCTGTCCTGGCCACAGACTAACGAGAAAAGCCACTAACTGGGCTAAACCTGCAGGAAGGAATTCGGTGTACGTGATCGAATTGTCGGTTCACGCAATG
>R2_179	TAACATTTCCAAATAAGAAAGGGGCATAAGCTATGAGCTAAGACTTGCCTGGGCCTGTCCTGGCCACAGACTAACGAGAAAAGCCACTAACTGGGCTAAA	CTTTGATAGAGA	ACCTAGGACCGGATCAACTTAACATTTCCAAATAAGAAAGGGGCATAAGCTATGAGCTAAGACTTGCCTGGGCCTGTCCTGGCCACAGACTAACGAGAAAAGCCACTAACTGGGCTAAACCTGCAGGAAGGAATTCCTTTGATAGAGACGAATTGTCGGTTCACGCAATG
>R2_179	TAACATTTCCAAATAAGAAAGGGGCATAAGCTATGAGCTAAGACTTGCCTGGGCCTGTCCTGGCCACAGACTAACGAGAAAAGCCACTAACTGGGCTAAA	ACTTTGATCCCG	ACCTAGGACCGGATCAACTTAACATTTCCAAATAAGAAAGGGGCATAAGCTATGAGCTAAGACTTGCCTGGGCCTGTCCTGGCCACAGACTAACGAGAAAAGCCACTAACTGGGCTAAACCTGCAGGAAGGAATTCACTTTGATCCCGCGAATTGTCGGTTCACGCAATG
>R2_18	GAAATCTGCAGAGGGACCACTTTCATTTTGAAGCTGCTGGCTGCATGTTTTAGCATGTCTCAGGTACGGATTTCTACATACATGGCAGTTTCCTCCCCCA	GAGAGATGAGAC	ACCTAGGACCGGATCAACTGAAATCTGCAGAGGGACCACTTTCATTTTGAAGCTGCTGGCTGCATGTTTTAGCATGTCTCAGGTACGGATTTCTACATACATGGCAGTTTCCTCCCCCACCTGCAGGAAGGAATTCGAGAGATGAGACCGAATTGTCGGTTCACGCAATG
>R2_18	GAAATCTGCAGAGGGACCACTTTCATTTTGAAGCTGCTGGCTGCATGTTTTAGCATGTCTCAGGTACGGATTTCTACATACATGGCAGTTTCCTCCCCCA	TTCGAATGGAAA	ACCTAGGACCGGATCAACTGAAATCTGCAGAGGGACCACTTTCATTTTGAAGCTGCTGGCTGCATGTTTTAGCATGTCTCAGGTACGGATTTCTACATACATGGCAGTTTCCTCCCCCACCTGCAGGAAGGAATTCTTCGAATGGAAACGAATTGTCGGTTCACGCAATG
>R2_18	GAAATCTGCAGAGGGACCACTTTCATTTTGAAGCTGCTGGCTGCATGTTTTAGCATGTCTCAGGTACGGATTTCTACATACATGGCAGTTTCCTCCCCCA	TAGGATGACGGG	ACCTAGGACCGGATCAACTGAAATCTGCAGAGGGACCACTTTCATTTTGAAGCTGCTGGCTGCATGTTTTAGCATGTCTCAGGTACGGATTTCTACATACATGGCAGTTTCCTCCCCCACCTGCAGGAAGGAATTCTAGGATGACGGGCGAATTGTCGGTTCACGCAATG
>R2_18	GAAATCTGCAGAGGGACCACTTTCATTTTGAAGCTGCTGGCTGCATGTTTTAGCATGTCTCAGGTACGGATTTCTACATACATGGCAGTTTCCTCCCCCA	GACTGGCCCCGC	ACCTAGGACCGGATCAACTGAAATCTGCAGAGGGACCACTTTCATTTTGAAGCTGCTGGCTGCATGTTTTAGCATGTCTCAGGTACGGATTTCTACATACATGGCAGTTTCCTCCCCCACCTGCAGGAAGGAATTCGACTGGCCCCGCCGAATTGTCGGTTCACGCAATG
>R2_18	GAAATCTGCAGAGGGACCACTTTCATTTTGAAGCTGCTGGCTGCATGTTTTAGCATGTCTCAGGTACGGATTTCTACATACATGGCAGTTTCCTCCCCCA	AGCCTGGCAAGC	ACCTAGGACCGGATCAACTGAAATCTGCAGAGGGACCACTTTCATTTTGAAGCTGCTGGCTGCATGTTTTAGCATGTCTCAGGTACGGATTTCTACATACATGGCAGTTTCCTCCCCCACCTGCAGGAAGGAATTCAGCCTGGCAAGCCGAATTGTCGGTTCACGCAATG
>R2_180	AGTCATGGGCCTGGCAGCTTGGGGTTTCCCAAGACTGCTCAGACGGGCTGTGGCATGCAGACCTTGAGCCAACCCCGAGGCTTGCAAATCTGCACCCTTT	CATGGGCATTTG	ACCTAGGACCGGATCAACTAGTCATGGGCCTGGCAGCTTGGGGTTTCCCAAGACTGCTCAGACGGGCTGTGGCATGCAGACCTTGAGCCAACCCCGAGGCTTGCAAATCTGCACCCTTTCCTGCAGGAAGGAATTCCATGGGCATTTGCGAATTGTCGGTTCACGCAATG
>R2_180	AGTCATGGGCCTGGCAGCTTGGGGTTTCCCAAGACTGCTCAGACGGGCTGTGGCATGCAGACCTTGAGCCAACCCCGAGGCTTGCAAATCTGCACCCTTT	ACATCTCGGACA	ACCTAGGACCGGATCAACTAGTCATGGGCCTGGCAGCTTGGGGTTTCCCAAGACTGCTCAGACGGGCTGTGGCATGCAGACCTTGAGCCAACCCCGAGGCTTGCAAATCTGCACCCTTTCCTGCAGGAAGGAATTCACATCTCGGACACGAATTGTCGGTTCACGCAATG
>R2_180	AGTCATGGGCCTGGCAGCTTGGGGTTTCCCAAGACTGCTCAGACGGGCTGTGGCATGCAGACCTTGAGCCAACCCCGAGGCTTGCAAATCTGCACCCTTT	ATAGTCCTAGGG	ACCTAGGACCGGATCAACTAGTCATGGGCCTGGCAGCTTGGGGTTTCCCAAGACTGCTCAGACGGGCTGTGGCATGCAGACCTTGAGCCAACCCCGAGGCTTGCAAATCTGCACCCTTTCCTGCAGGAAGGAATTCATAGTCCTAGGGCGAATTGTCGGTTCACGCAATG
>R2_180	AGTCATGGGCCTGGCAGCTTGGGGTTTCCCAAGACTGCTCAGACGGGCTGTGGCATGCAGACCTTGAGCCAACCCCGAGGCTTGCAAATCTGCACCCTTT	CCTTGACGACTT	ACCTAGGACCGGATCAACTAGTCATGGGCCTGGCAGCTTGGGGTTTCCCAAGACTGCTCAGACGGGCTGTGGCATGCAGACCTTGAGCCAACCCCGAGGCTTGCAAATCTGCACCCTTTCCTGCAGGAAGGAATTCCCTTGACGACTTCGAATTGTCGGTTCACGCAATG
>R2_180	AGTCATGGGCCTGGCAGCTTGGGGTTTCCCAAGACTGCTCAGACGGGCTGTGGCATGCAGACCTTGAGCCAACCCCGAGGCTTGCAAATCTGCACCCTTT	ACTCCTCTTAGT	ACCTAGGACCGGATCAACTAGTCATGGGCCTGGCAGCTTGGGGTTTCCCAAGACTGCTCAGACGGGCTGTGGCATGCAGACCTTGAGCCAACCCCGAGGCTTGCAAATCTGCACCCTTTCCTGCAGGAAGGAATTCACTCCTCTTAGTCGAATTGTCGGTTCACGCAATG
>R2_181	TCATGGTATTTCCTGATGAGTTAATGACAATGACTAAACCATACAGGTGTGAGCTTGCTATCCCTATCCTATTTATTCTCAAATCCCAGAATCATGGGCT	GGGTTCTGGTTC	ACCTAGGACCGGATCAACTTCATGGTATTTCCTGATGAGTTAATGACAATGACTAAACCATACAGGTGTGAGCTTGCTATCCCTATCCTATTTATTCTCAAATCCCAGAATCATGGGCTCCTGCAGGAAGGAATTCGGGTTCTGGTTCCGAATTGTCGGTTCACGCAATG
>R2_181	TCATGGTATTTCCTGATGAGTTAATGACAATGACTAAACCATACAGGTGTGAGCTTGCTATCCCTATCCTATTTATTCTCAAATCCCAGAATCATGGGCT	GTCCAAACTTAG	ACCTAGGACCGGATCAACTTCATGGTATTTCCTGATGAGTTAATGACAATGACTAAACCATACAGGTGTGAGCTTGCTATCCCTATCCTATTTATTCTCAAATCCCAGAATCATGGGCTCCTGCAGGAAGGAATTCGTCCAAACTTAGCGAATTGTCGGTTCACGCAATG
>R2_181	TCATGGTATTTCCTGATGAGTTAATGACAATGACTAAACCATACAGGTGTGAGCTTGCTATCCCTATCCTATTTATTCTCAAATCCCAGAATCATGGGCT	CATGTCCGCTAA	ACCTAGGACCGGATCAACTTCATGGTATTTCCTGATGAGTTAATGACAATGACTAAACCATACAGGTGTGAGCTTGCTATCCCTATCCTATTTATTCTCAAATCCCAGAATCATGGGCTCCTGCAGGAAGGAATTCCATGTCCGCTAACGAATTGTCGGTTCACGCAATG
>R2_181	TCATGGTATTTCCTGATGAGTTAATGACAATGACTAAACCATACAGGTGTGAGCTTGCTATCCCTATCCTATTTATTCTCAAATCCCAGAATCATGGGCT	AGGGCGAATGGA	ACCTAGGACCGGATCAACTTCATGGTATTTCCTGATGAGTTAATGACAATGACTAAACCATACAGGTGTGAGCTTGCTATCCCTATCCTATTTATTCTCAAATCCCAGAATCATGGGCTCCTGCAGGAAGGAATTCAGGGCGAATGGACGAATTGTCGGTTCACGCAATG
>R2_181	TCATGGTATTTCCTGATGAGTTAATGACAATGACTAAACCATACAGGTGTGAGCTTGCTATCCCTATCCTATTTATTCTCAAATCCCAGAATCATGGGCT	GATTATGGTTAG	ACCTAGGACCGGATCAACTTCATGGTATTTCCTGATGAGTTAATGACAATGACTAAACCATACAGGTGTGAGCTTGCTATCCCTATCCTATTTATTCTCAAATCCCAGAATCATGGGCTCCTGCAGGAAGGAATTCGATTATGGTTAGCGAATTGTCGGTTCACGCAATG
>R2_182	ATGAATGGAGTTTAGATAAGAAAAGAGACTTCCCAACCAGGAGCACGTTGAGACCTGTAGCTTGCGAAGATATGAGGGGTGGGGTAAAGGAGTGGGCTGG	GCTGCCCCCCGT	ACCTAGGACCGGATCAACTATGAATGGAGTTTAGATAAGAAAAGAGACTTCCCAACCAGGAGCACGTTGAGACCTGTAGCTTGCGAAGATATGAGGGGTGGGGTAAAGGAGTGGGCTGGCCTGCAGGAAGGAATTCGCTGCCCCCCGTCGAATTGTCGGTTCACGCAATG
>R2_182	ATGAATGGAGTTTAGATAAGAAAAGAGACTTCCCAACCAGGAGCACGTTGAGACCTGTAGCTTGCGAAGATATGAGGGGTGGGGTAAAGGAGTGGGCTGG	CACTGCGCACTC	ACCTAGGACCGGATCAACTATGAATGGAGTTTAGATAAGAAAAGAGACTTCCCAACCAGGAGCACGTTGAGACCTGTAGCTTGCGAAGATATGAGGGGTGGGGTAAAGGAGTGGGCTGGCCTGCAGGAAGGAATTCCACTGCGCACTCCGAATTGTCGGTTCACGCAATG
>R2_182	ATGAATGGAGTTTAGATAAGAAAAGAGACTTCCCAACCAGGAGCACGTTGAGACCTGTAGCTTGCGAAGATATGAGGGGTGGGGTAAAGGAGTGGGCTGG	TGCAACCAAGGA	ACCTAGGACCGGATCAACTATGAATGGAGTTTAGATAAGAAAAGAGACTTCCCAACCAGGAGCACGTTGAGACCTGTAGCTTGCGAAGATATGAGGGGTGGGGTAAAGGAGTGGGCTGGCCTGCAGGAAGGAATTCTGCAACCAAGGACGAATTGTCGGTTCACGCAATG
>R2_182	ATGAATGGAGTTTAGATAAGAAAAGAGACTTCCCAACCAGGAGCACGTTGAGACCTGTAGCTTGCGAAGATATGAGGGGTGGGGTAAAGGAGTGGGCTGG	ATCTCTGGTGCC	ACCTAGGACCGGATCAACTATGAATGGAGTTTAGATAAGAAAAGAGACTTCCCAACCAGGAGCACGTTGAGACCTGTAGCTTGCGAAGATATGAGGGGTGGGGTAAAGGAGTGGGCTGGCCTGCAGGAAGGAATTCATCTCTGGTGCCCGAATTGTCGGTTCACGCAATG
>R2_182	ATGAATGGAGTTTAGATAAGAAAAGAGACTTCCCAACCAGGAGCACGTTGAGACCTGTAGCTTGCGAAGATATGAGGGGTGGGGTAAAGGAGTGGGCTGG	CTCGAGAATATC	ACCTAGGACCGGATCAACTATGAATGGAGTTTAGATAAGAAAAGAGACTTCCCAACCAGGAGCACGTTGAGACCTGTAGCTTGCGAAGATATGAGGGGTGGGGTAAAGGAGTGGGCTGGCCTGCAGGAAGGAATTCCTCGAGAATATCCGAATTGTCGGTTCACGCAATG
>R2_183	GCTCTAGCTGAGTCACCGGTGGCTCATCAGCATCTTCCAGGAGCAAGTATGGGCCTGTGGCGGTAAGACCTGGCGGGAAGGAGGGGACTGAGGGCCACGG	GGTTCAGAGTTC	ACCTAGGACCGGATCAACTGCTCTAGCTGAGTCACCGGTGGCTCATCAGCATCTTCCAGGAGCAAGTATGGGCCTGTGGCGGTAAGACCTGGCGGGAAGGAGGGGACTGAGGGCCACGGCCTGCAGGAAGGAATTCGGTTCAGAGTTCCGAATTGTCGGTTCACGCAATG
>R2_183	GCTCTAGCTGAGTCACCGGTGGCTCATCAGCATCTTCCAGGAGCAAGTATGGGCCTGTGGCGGTAAGACCTGGCGGGAAGGAGGGGACTGAGGGCCACGG	CTAACGGGATAC	ACCTAGGACCGGATCAACTGCTCTAGCTGAGTCACCGGTGGCTCATCAGCATCTTCCAGGAGCAAGTATGGGCCTGTGGCGGTAAGACCTGGCGGGAAGGAGGGGACTGAGGGCCACGGCCTGCAGGAAGGAATTCCTAACGGGATACCGAATTGTCGGTTCACGCAATG
>R2_183	GCTCTAGCTGAGTCACCGGTGGCTCATCAGCATCTTCCAGGAGCAAGTATGGGCCTGTGGCGGTAAGACCTGGCGGGAAGGAGGGGACTGAGGGCCACGG	AATTGTTCGTTT	ACCTAGGACCGGATCAACTGCTCTAGCTGAGTCACCGGTGGCTCATCAGCATCTTCCAGGAGCAAGTATGGGCCTGTGGCGGTAAGACCTGGCGGGAAGGAGGGGACTGAGGGCCACGGCCTGCAGGAAGGAATTCAATTGTTCGTTTCGAATTGTCGGTTCACGCAATG
>R2_183	GCTCTAGCTGAGTCACCGGTGGCTCATCAGCATCTTCCAGGAGCAAGTATGGGCCTGTGGCGGTAAGACCTGGCGGGAAGGAGGGGACTGAGGGCCACGG	CCGTTCTGAGCT	ACCTAGGACCGGATCAACTGCTCTAGCTGAGTCACCGGTGGCTCATCAGCATCTTCCAGGAGCAAGTATGGGCCTGTGGCGGTAAGACCTGGCGGGAAGGAGGGGACTGAGGGCCACGGCCTGCAGGAAGGAATTCCCGTTCTGAGCTCGAATTGTCGGTTCACGCAATG
>R2_183	GCTCTAGCTGAGTCACCGGTGGCTCATCAGCATCTTCCAGGAGCAAGTATGGGCCTGTGGCGGTAAGACCTGGCGGGAAGGAGGGGACTGAGGGCCACGG	GGGTAAGCAGCA	ACCTAGGACCGGATCAACTGCTCTAGCTGAGTCACCGGTGGCTCATCAGCATCTTCCAGGAGCAAGTATGGGCCTGTGGCGGTAAGACCTGGCGGGAAGGAGGGGACTGAGGGCCACGGCCTGCAGGAAGGAATTCGGGTAAGCAGCACGAATTGTCGGTTCACGCAATG
>R2_184	TACACAAGGAAATCAGTCAAGTGTCCTCAGGAGGCTCAGAAGGCAGGCTGCAACTTGCTGGCCCAGAACCTTCCCTACGGCACATTCCTTCCAAGGGCAG	GGTCGGATGCTG	ACCTAGGACCGGATCAACTTACACAAGGAAATCAGTCAAGTGTCCTCAGGAGGCTCAGAAGGCAGGCTGCAACTTGCTGGCCCAGAACCTTCCCTACGGCACATTCCTTCCAAGGGCAGCCTGCAGGAAGGAATTCGGTCGGATGCTGCGAATTGTCGGTTCACGCAATG
>R2_184	TACACAAGGAAATCAGTCAAGTGTCCTCAGGAGGCTCAGAAGGCAGGCTGCAACTTGCTGGCCCAGAACCTTCCCTACGGCACATTCCTTCCAAGGGCAG	GTCCATGAGGGA	ACCTAGGACCGGATCAACTTACACAAGGAAATCAGTCAAGTGTCCTCAGGAGGCTCAGAAGGCAGGCTGCAACTTGCTGGCCCAGAACCTTCCCTACGGCACATTCCTTCCAAGGGCAGCCTGCAGGAAGGAATTCGTCCATGAGGGACGAATTGTCGGTTCACGCAATG
>R2_184	TACACAAGGAAATCAGTCAAGTGTCCTCAGGAGGCTCAGAAGGCAGGCTGCAACTTGCTGGCCCAGAACCTTCCCTACGGCACATTCCTTCCAAGGGCAG	CTCAGAAACAAG	ACCTAGGACCGGATCAACTTACACAAGGAAATCAGTCAAGTGTCCTCAGGAGGCTCAGAAGGCAGGCTGCAACTTGCTGGCCCAGAACCTTCCCTACGGCACATTCCTTCCAAGGGCAGCCTGCAGGAAGGAATTCCTCAGAAACAAGCGAATTGTCGGTTCACGCAATG
>R2_184	TACACAAGGAAATCAGTCAAGTGTCCTCAGGAGGCTCAGAAGGCAGGCTGCAACTTGCTGGCCCAGAACCTTCCCTACGGCACATTCCTTCCAAGGGCAG	GTTGGCTGTGCA	ACCTAGGACCGGATCAACTTACACAAGGAAATCAGTCAAGTGTCCTCAGGAGGCTCAGAAGGCAGGCTGCAACTTGCTGGCCCAGAACCTTCCCTACGGCACATTCCTTCCAAGGGCAGCCTGCAGGAAGGAATTCGTTGGCTGTGCACGAATTGTCGGTTCACGCAATG
>R2_184	TACACAAGGAAATCAGTCAAGTGTCCTCAGGAGGCTCAGAAGGCAGGCTGCAACTTGCTGGCCCAGAACCTTCCCTACGGCACATTCCTTCCAAGGGCAG	GCCTCGTAACTC	ACCTAGGACCGGATCAACTTACACAAGGAAATCAGTCAAGTGTCCTCAGGAGGCTCAGAAGGCAGGCTGCAACTTGCTGGCCCAGAACCTTCCCTACGGCACATTCCTTCCAAGGGCAGCCTGCAGGAAGGAATTCGCCTCGTAACTCCGAATTGTCGGTTCACGCAATG
>R2_185	TAGGAGGAAGTCCCAGGATGCTTCCAAGATGATCTCACTTGTGCCTGTTGGCACATGTTTGCTAAATATACGAAATTGGGAAGAGGCTCTGGGGTTGAGG	CGGCGCAACAAC	ACCTAGGACCGGATCAACTTAGGAGGAAGTCCCAGGATGCTTCCAAGATGATCTCACTTGTGCCTGTTGGCACATGTTTGCTAAATATACGAAATTGGGAAGAGGCTCTGGGGTTGAGGCCTGCAGGAAGGAATTCCGGCGCAACAACCGAATTGTCGGTTCACGCAATG
>R2_185	TAGGAGGAAGTCCCAGGATGCTTCCAAGATGATCTCACTTGTGCCTGTTGGCACATGTTTGCTAAATATACGAAATTGGGAAGAGGCTCTGGGGTTGAGG	GCTCGATTTGAT	ACCTAGGACCGGATCAACTTAGGAGGAAGTCCCAGGATGCTTCCAAGATGATCTCACTTGTGCCTGTTGGCACATGTTTGCTAAATATACGAAATTGGGAAGAGGCTCTGGGGTTGAGGCCTGCAGGAAGGAATTCGCTCGATTTGATCGAATTGTCGGTTCACGCAATG
>R2_185	TAGGAGGAAGTCCCAGGATGCTTCCAAGATGATCTCACTTGTGCCTGTTGGCACATGTTTGCTAAATATACGAAATTGGGAAGAGGCTCTGGGGTTGAGG	CATAGGTTACGA	ACCTAGGACCGGATCAACTTAGGAGGAAGTCCCAGGATGCTTCCAAGATGATCTCACTTGTGCCTGTTGGCACATGTTTGCTAAATATACGAAATTGGGAAGAGGCTCTGGGGTTGAGGCCTGCAGGAAGGAATTCCATAGGTTACGACGAATTGTCGGTTCACGCAATG
>R2_185	TAGGAGGAAGTCCCAGGATGCTTCCAAGATGATCTCACTTGTGCCTGTTGGCACATGTTTGCTAAATATACGAAATTGGGAAGAGGCTCTGGGGTTGAGG	AAGCTGAGTTAC	ACCTAGGACCGGATCAACTTAGGAGGAAGTCCCAGGATGCTTCCAAGATGATCTCACTTGTGCCTGTTGGCACATGTTTGCTAAATATACGAAATTGGGAAGAGGCTCTGGGGTTGAGGCCTGCAGGAAGGAATTCAAGCTGAGTTACCGAATTGTCGGTTCACGCAATG
>R2_185	TAGGAGGAAGTCCCAGGATGCTTCCAAGATGATCTCACTTGTGCCTGTTGGCACATGTTTGCTAAATATACGAAATTGGGAAGAGGCTCTGGGGTTGAGG	GTAATAGGGCAT	ACCTAGGACCGGATCAACTTAGGAGGAAGTCCCAGGATGCTTCCAAGATGATCTCACTTGTGCCTGTTGGCACATGTTTGCTAAATATACGAAATTGGGAAGAGGCTCTGGGGTTGAGGCCTGCAGGAAGGAATTCGTAATAGGGCATCGAATTGTCGGTTCACGCAATG
>R2_186	CTTCTTATTATGTAATTGTTGTTATCATTATTCTAATCTACAACAAGTGCAGACTTGGTTAGGCCCTTATGAAGGACATGGCAGGCTGTTAATAGAAGAT	CTTCACTGATCC	ACCTAGGACCGGATCAACTCTTCTTATTATGTAATTGTTGTTATCATTATTCTAATCTACAACAAGTGCAGACTTGGTTAGGCCCTTATGAAGGACATGGCAGGCTGTTAATAGAAGATCCTGCAGGAAGGAATTCCTTCACTGATCCCGAATTGTCGGTTCACGCAATG
>R2_186	CTTCTTATTATGTAATTGTTGTTATCATTATTCTAATCTACAACAAGTGCAGACTTGGTTAGGCCCTTATGAAGGACATGGCAGGCTGTTAATAGAAGAT	TCATTGTATGCG	ACCTAGGACCGGATCAACTCTTCTTATTATGTAATTGTTGTTATCATTATTCTAATCTACAACAAGTGCAGACTTGGTTAGGCCCTTATGAAGGACATGGCAGGCTGTTAATAGAAGATCCTGCAGGAAGGAATTCTCATTGTATGCGCGAATTGTCGGTTCACGCAATG
>R2_186	CTTCTTATTATGTAATTGTTGTTATCATTATTCTAATCTACAACAAGTGCAGACTTGGTTAGGCCCTTATGAAGGACATGGCAGGCTGTTAATAGAAGAT	AAATGAGGACCA	ACCTAGGACCGGATCAACTCTTCTTATTATGTAATTGTTGTTATCATTATTCTAATCTACAACAAGTGCAGACTTGGTTAGGCCCTTATGAAGGACATGGCAGGCTGTTAATAGAAGATCCTGCAGGAAGGAATTCAAATGAGGACCACGAATTGTCGGTTCACGCAATG
>R2_186	CTTCTTATTATGTAATTGTTGTTATCATTATTCTAATCTACAACAAGTGCAGACTTGGTTAGGCCCTTATGAAGGACATGGCAGGCTGTTAATAGAAGAT	TAATCGAGTAAG	ACCTAGGACCGGATCAACTCTTCTTATTATGTAATTGTTGTTATCATTATTCTAATCTACAACAAGTGCAGACTTGGTTAGGCCCTTATGAAGGACATGGCAGGCTGTTAATAGAAGATCCTGCAGGAAGGAATTCTAATCGAGTAAGCGAATTGTCGGTTCACGCAATG
>R2_186	CTTCTTATTATGTAATTGTTGTTATCATTATTCTAATCTACAACAAGTGCAGACTTGGTTAGGCCCTTATGAAGGACATGGCAGGCTGTTAATAGAAGAT	CCTTCTTATCAT	ACCTAGGACCGGATCAACTCTTCTTATTATGTAATTGTTGTTATCATTATTCTAATCTACAACAAGTGCAGACTTGGTTAGGCCCTTATGAAGGACATGGCAGGCTGTTAATAGAAGATCCTGCAGGAAGGAATTCCCTTCTTATCATCGAATTGTCGGTTCACGCAATG
>R2_187	GCTACTCCCTGAAGAACTTTGTCCTAACACAGTATGCATAGGGCATGTGTATTCTTGCAAGTACTTAAAATATGTGGGGGGATGACTCCAAGGAATGACA	CGGACCGCCCTA	ACCTAGGACCGGATCAACTGCTACTCCCTGAAGAACTTTGTCCTAACACAGTATGCATAGGGCATGTGTATTCTTGCAAGTACTTAAAATATGTGGGGGGATGACTCCAAGGAATGACACCTGCAGGAAGGAATTCCGGACCGCCCTACGAATTGTCGGTTCACGCAATG
>R2_187	GCTACTCCCTGAAGAACTTTGTCCTAACACAGTATGCATAGGGCATGTGTATTCTTGCAAGTACTTAAAATATGTGGGGGGATGACTCCAAGGAATGACA	GAATAGAGCCAT	ACCTAGGACCGGATCAACTGCTACTCCCTGAAGAACTTTGTCCTAACACAGTATGCATAGGGCATGTGTATTCTTGCAAGTACTTAAAATATGTGGGGGGATGACTCCAAGGAATGACACCTGCAGGAAGGAATTCGAATAGAGCCATCGAATTGTCGGTTCACGCAATG
>R2_187	GCTACTCCCTGAAGAACTTTGTCCTAACACAGTATGCATAGGGCATGTGTATTCTTGCAAGTACTTAAAATATGTGGGGGGATGACTCCAAGGAATGACA	CCTAGATTGCGG	ACCTAGGACCGGATCAACTGCTACTCCCTGAAGAACTTTGTCCTAACACAGTATGCATAGGGCATGTGTATTCTTGCAAGTACTTAAAATATGTGGGGGGATGACTCCAAGGAATGACACCTGCAGGAAGGAATTCCCTAGATTGCGGCGAATTGTCGGTTCACGCAATG
>R2_187	GCTACTCCCTGAAGAACTTTGTCCTAACACAGTATGCATAGGGCATGTGTATTCTTGCAAGTACTTAAAATATGTGGGGGGATGACTCCAAGGAATGACA	ACAGTTGGCGTC	ACCTAGGACCGGATCAACTGCTACTCCCTGAAGAACTTTGTCCTAACACAGTATGCATAGGGCATGTGTATTCTTGCAAGTACTTAAAATATGTGGGGGGATGACTCCAAGGAATGACACCTGCAGGAAGGAATTCACAGTTGGCGTCCGAATTGTCGGTTCACGCAATG
>R2_187	GCTACTCCCTGAAGAACTTTGTCCTAACACAGTATGCATAGGGCATGTGTATTCTTGCAAGTACTTAAAATATGTGGGGGGATGACTCCAAGGAATGACA	AGGATAGCCTTG	ACCTAGGACCGGATCAACTGCTACTCCCTGAAGAACTTTGTCCTAACACAGTATGCATAGGGCATGTGTATTCTTGCAAGTACTTAAAATATGTGGGGGGATGACTCCAAGGAATGACACCTGCAGGAAGGAATTCAGGATAGCCTTGCGAATTGTCGGTTCACGCAATG
>R2_188	GAATTAATGTCCTATTTATCATCGTGATACAAACATCCAGGCTCAAGTTGGAACTTGTCGACTCTCCTCCGTATTTCATGTGGAATATTTGTGCAGTGAT	TCGCGGTGCATT	ACCTAGGACCGGATCAACTGAATTAATGTCCTATTTATCATCGTGATACAAACATCCAGGCTCAAGTTGGAACTTGTCGACTCTCCTCCGTATTTCATGTGGAATATTTGTGCAGTGATCCTGCAGGAAGGAATTCTCGCGGTGCATTCGAATTGTCGGTTCACGCAATG
>R2_188	GAATTAATGTCCTATTTATCATCGTGATACAAACATCCAGGCTCAAGTTGGAACTTGTCGACTCTCCTCCGTATTTCATGTGGAATATTTGTGCAGTGAT	TAGATGGGGTCT	ACCTAGGACCGGATCAACTGAATTAATGTCCTATTTATCATCGTGATACAAACATCCAGGCTCAAGTTGGAACTTGTCGACTCTCCTCCGTATTTCATGTGGAATATTTGTGCAGTGATCCTGCAGGAAGGAATTCTAGATGGGGTCTCGAATTGTCGGTTCACGCAATG
>R2_188	GAATTAATGTCCTATTTATCATCGTGATACAAACATCCAGGCTCAAGTTGGAACTTGTCGACTCTCCTCCGTATTTCATGTGGAATATTTGTGCAGTGAT	CGCATAGTCGAG	ACCTAGGACCGGATCAACTGAATTAATGTCCTATTTATCATCGTGATACAAACATCCAGGCTCAAGTTGGAACTTGTCGACTCTCCTCCGTATTTCATGTGGAATATTTGTGCAGTGATCCTGCAGGAAGGAATTCCGCATAGTCGAGCGAATTGTCGGTTCACGCAATG
>R2_188	GAATTAATGTCCTATTTATCATCGTGATACAAACATCCAGGCTCAAGTTGGAACTTGTCGACTCTCCTCCGTATTTCATGTGGAATATTTGTGCAGTGAT	TAGGTGCGCCGT	ACCTAGGACCGGATCAACTGAATTAATGTCCTATTTATCATCGTGATACAAACATCCAGGCTCAAGTTGGAACTTGTCGACTCTCCTCCGTATTTCATGTGGAATATTTGTGCAGTGATCCTGCAGGAAGGAATTCTAGGTGCGCCGTCGAATTGTCGGTTCACGCAATG
>R2_188	GAATTAATGTCCTATTTATCATCGTGATACAAACATCCAGGCTCAAGTTGGAACTTGTCGACTCTCCTCCGTATTTCATGTGGAATATTTGTGCAGTGAT	GAAGAGACAAAA	ACCTAGGACCGGATCAACTGAATTAATGTCCTATTTATCATCGTGATACAAACATCCAGGCTCAAGTTGGAACTTGTCGACTCTCCTCCGTATTTCATGTGGAATATTTGTGCAGTGATCCTGCAGGAAGGAATTCGAAGAGACAAAACGAATTGTCGGTTCACGCAATG
>R2_189	GAATTACTCAATGTTTCCTGTGCATGGCCCAAGCCCTGGAGAACAAGTCTACACAGGTTATACAAAAAACGTGGACGACGGCGAATGTTATGAACATAGT	ATTACGGAGTTG	ACCTAGGACCGGATCAACTGAATTACTCAATGTTTCCTGTGCATGGCCCAAGCCCTGGAGAACAAGTCTACACAGGTTATACAAAAAACGTGGACGACGGCGAATGTTATGAACATAGTCCTGCAGGAAGGAATTCATTACGGAGTTGCGAATTGTCGGTTCACGCAATG
>R2_189	GAATTACTCAATGTTTCCTGTGCATGGCCCAAGCCCTGGAGAACAAGTCTACACAGGTTATACAAAAAACGTGGACGACGGCGAATGTTATGAACATAGT	CGACGGCTGTCT	ACCTAGGACCGGATCAACTGAATTACTCAATGTTTCCTGTGCATGGCCCAAGCCCTGGAGAACAAGTCTACACAGGTTATACAAAAAACGTGGACGACGGCGAATGTTATGAACATAGTCCTGCAGGAAGGAATTCCGACGGCTGTCTCGAATTGTCGGTTCACGCAATG
>R2_189	GAATTACTCAATGTTTCCTGTGCATGGCCCAAGCCCTGGAGAACAAGTCTACACAGGTTATACAAAAAACGTGGACGACGGCGAATGTTATGAACATAGT	CATTACATACGG	ACCTAGGACCGGATCAACTGAATTACTCAATGTTTCCTGTGCATGGCCCAAGCCCTGGAGAACAAGTCTACACAGGTTATACAAAAAACGTGGACGACGGCGAATGTTATGAACATAGTCCTGCAGGAAGGAATTCCATTACATACGGCGAATTGTCGGTTCACGCAATG
>R2_189	GAATTACTCAATGTTTCCTGTGCATGGCCCAAGCCCTGGAGAACAAGTCTACACAGGTTATACAAAAAACGTGGACGACGGCGAATGTTATGAACATAGT	TACCCCAACGTA	ACCTAGGACCGGATCAACTGAATTACTCAATGTTTCCTGTGCATGGCCCAAGCCCTGGAGAACAAGTCTACACAGGTTATACAAAAAACGTGGACGACGGCGAATGTTATGAACATAGTCCTGCAGGAAGGAATTCTACCCCAACGTACGAATTGTCGGTTCACGCAATG
>R2_189	GAATTACTCAATGTTTCCTGTGCATGGCCCAAGCCCTGGAGAACAAGTCTACACAGGTTATACAAAAAACGTGGACGACGGCGAATGTTATGAACATAGT	ACCGTACAAGCG	ACCTAGGACCGGATCAACTGAATTACTCAATGTTTCCTGTGCATGGCCCAAGCCCTGGAGAACAAGTCTACACAGGTTATACAAAAAACGTGGACGACGGCGAATGTTATGAACATAGTCCTGCAGGAAGGAATTCACCGTACAAGCGCGAATTGTCGGTTCACGCAATG
>R2_19	AGTCACAGAAGAAGTCTGGCTGGCCCAGAAGGCCAGGCTCTGACATGTCATGACATGTCATACCTAGCCGAAGGCAATTTAAGTTGGTGAGAGGTCTTAA	CTCTGTGCTGAT	ACCTAGGACCGGATCAACTAGTCACAGAAGAAGTCTGGCTGGCCCAGAAGGCCAGGCTCTGACATGTCATGACATGTCATACCTAGCCGAAGGCAATTTAAGTTGGTGAGAGGTCTTAACCTGCAGGAAGGAATTCCTCTGTGCTGATCGAATTGTCGGTTCACGCAATG
>R2_19	AGTCACAGAAGAAGTCTGGCTGGCCCAGAAGGCCAGGCTCTGACATGTCATGACATGTCATACCTAGCCGAAGGCAATTTAAGTTGGTGAGAGGTCTTAA	AGACAGAGCCTG	ACCTAGGACCGGATCAACTAGTCACAGAAGAAGTCTGGCTGGCCCAGAAGGCCAGGCTCTGACATGTCATGACATGTCATACCTAGCCGAAGGCAATTTAAGTTGGTGAGAGGTCTTAACCTGCAGGAAGGAATTCAGACAGAGCCTGCGAATTGTCGGTTCACGCAATG
>R2_19	AGTCACAGAAGAAGTCTGGCTGGCCCAGAAGGCCAGGCTCTGACATGTCATGACATGTCATACCTAGCCGAAGGCAATTTAAGTTGGTGAGAGGTCTTAA	TAAAAAGTGTTT	ACCTAGGACCGGATCAACTAGTCACAGAAGAAGTCTGGCTGGCCCAGAAGGCCAGGCTCTGACATGTCATGACATGTCATACCTAGCCGAAGGCAATTTAAGTTGGTGAGAGGTCTTAACCTGCAGGAAGGAATTCTAAAAAGTGTTTCGAATTGTCGGTTCACGCAATG
>R2_19	AGTCACAGAAGAAGTCTGGCTGGCCCAGAAGGCCAGGCTCTGACATGTCATGACATGTCATACCTAGCCGAAGGCAATTTAAGTTGGTGAGAGGTCTTAA	TAACAGAGAGCG	ACCTAGGACCGGATCAACTAGTCACAGAAGAAGTCTGGCTGGCCCAGAAGGCCAGGCTCTGACATGTCATGACATGTCATACCTAGCCGAAGGCAATTTAAGTTGGTGAGAGGTCTTAACCTGCAGGAAGGAATTCTAACAGAGAGCGCGAATTGTCGGTTCACGCAATG
>R2_19	AGTCACAGAAGAAGTCTGGCTGGCCCAGAAGGCCAGGCTCTGACATGTCATGACATGTCATACCTAGCCGAAGGCAATTTAAGTTGGTGAGAGGTCTTAA	AACCGCGCTGCG	ACCTAGGACCGGATCAACTAGTCACAGAAGAAGTCTGGCTGGCCCAGAAGGCCAGGCTCTGACATGTCATGACATGTCATACCTAGCCGAAGGCAATTTAAGTTGGTGAGAGGTCTTAACCTGCAGGAAGGAATTCAACCGCGCTGCGCGAATTGTCGGTTCACGCAATG
>R2_190	GGATCACTATATTTATGCTAAATCTGGCACTGCTGCTCAGAGACGTGAAGAGACTTGCCTATTGCCTGGTCGTACCCGGCCACGGCTGAGTCAAGGGAGC	AGGATAAATCCA	ACCTAGGACCGGATCAACTGGATCACTATATTTATGCTAAATCTGGCACTGCTGCTCAGAGACGTGAAGAGACTTGCCTATTGCCTGGTCGTACCCGGCCACGGCTGAGTCAAGGGAGCCCTGCAGGAAGGAATTCAGGATAAATCCACGAATTGTCGGTTCACGCAATG
>R2_190	GGATCACTATATTTATGCTAAATCTGGCACTGCTGCTCAGAGACGTGAAGAGACTTGCCTATTGCCTGGTCGTACCCGGCCACGGCTGAGTCAAGGGAGC	AGTCTGACCGCG	ACCTAGGACCGGATCAACTGGATCACTATATTTATGCTAAATCTGGCACTGCTGCTCAGAGACGTGAAGAGACTTGCCTATTGCCTGGTCGTACCCGGCCACGGCTGAGTCAAGGGAGCCCTGCAGGAAGGAATTCAGTCTGACCGCGCGAATTGTCGGTTCACGCAATG
>R2_190	GGATCACTATATTTATGCTAAATCTGGCACTGCTGCTCAGAGACGTGAAGAGACTTGCCTATTGCCTGGTCGTACCCGGCCACGGCTGAGTCAAGGGAGC	CGAGTCGGAAAG	ACCTAGGACCGGATCAACTGGATCACTATATTTATGCTAAATCTGGCACTGCTGCTCAGAGACGTGAAGAGACTTGCCTATTGCCTGGTCGTACCCGGCCACGGCTGAGTCAAGGGAGCCCTGCAGGAAGGAATTCCGAGTCGGAAAGCGAATTGTCGGTTCACGCAATG
>R2_190	GGATCACTATATTTATGCTAAATCTGGCACTGCTGCTCAGAGACGTGAAGAGACTTGCCTATTGCCTGGTCGTACCCGGCCACGGCTGAGTCAAGGGAGC	GGTTCACTTCCA	ACCTAGGACCGGATCAACTGGATCACTATATTTATGCTAAATCTGGCACTGCTGCTCAGAGACGTGAAGAGACTTGCCTATTGCCTGGTCGTACCCGGCCACGGCTGAGTCAAGGGAGCCCTGCAGGAAGGAATTCGGTTCACTTCCACGAATTGTCGGTTCACGCAATG
>R2_190	GGATCACTATATTTATGCTAAATCTGGCACTGCTGCTCAGAGACGTGAAGAGACTTGCCTATTGCCTGGTCGTACCCGGCCACGGCTGAGTCAAGGGAGC	GTATTGAAAGCA	ACCTAGGACCGGATCAACTGGATCACTATATTTATGCTAAATCTGGCACTGCTGCTCAGAGACGTGAAGAGACTTGCCTATTGCCTGGTCGTACCCGGCCACGGCTGAGTCAAGGGAGCCCTGCAGGAAGGAATTCGTATTGAAAGCACGAATTGTCGGTTCACGCAATG
>R2_191	AGTGTTAGCTGCGGAGGAGGGTTTTGATGGGCGTGACTCCGGACGAGTCCAAGCTTGCCTACTCCGCGACGATCTAAATGCCTACAATGTCACTGCTGCC	TGGAGCTCTTCG	ACCTAGGACCGGATCAACTAGTGTTAGCTGCGGAGGAGGGTTTTGATGGGCGTGACTCCGGACGAGTCCAAGCTTGCCTACTCCGCGACGATCTAAATGCCTACAATGTCACTGCTGCCCCTGCAGGAAGGAATTCTGGAGCTCTTCGCGAATTGTCGGTTCACGCAATG
>R2_191	AGTGTTAGCTGCGGAGGAGGGTTTTGATGGGCGTGACTCCGGACGAGTCCAAGCTTGCCTACTCCGCGACGATCTAAATGCCTACAATGTCACTGCTGCC	AGATGTCGCTAT	ACCTAGGACCGGATCAACTAGTGTTAGCTGCGGAGGAGGGTTTTGATGGGCGTGACTCCGGACGAGTCCAAGCTTGCCTACTCCGCGACGATCTAAATGCCTACAATGTCACTGCTGCCCCTGCAGGAAGGAATTCAGATGTCGCTATCGAATTGTCGGTTCACGCAATG
>R2_191	AGTGTTAGCTGCGGAGGAGGGTTTTGATGGGCGTGACTCCGGACGAGTCCAAGCTTGCCTACTCCGCGACGATCTAAATGCCTACAATGTCACTGCTGCC	GTTCTCCATCCA	ACCTAGGACCGGATCAACTAGTGTTAGCTGCGGAGGAGGGTTTTGATGGGCGTGACTCCGGACGAGTCCAAGCTTGCCTACTCCGCGACGATCTAAATGCCTACAATGTCACTGCTGCCCCTGCAGGAAGGAATTCGTTCTCCATCCACGAATTGTCGGTTCACGCAATG
>R2_191	AGTGTTAGCTGCGGAGGAGGGTTTTGATGGGCGTGACTCCGGACGAGTCCAAGCTTGCCTACTCCGCGACGATCTAAATGCCTACAATGTCACTGCTGCC	CCGACGTCTTGC	ACCTAGGACCGGATCAACTAGTGTTAGCTGCGGAGGAGGGTTTTGATGGGCGTGACTCCGGACGAGTCCAAGCTTGCCTACTCCGCGACGATCTAAATGCCTACAATGTCACTGCTGCCCCTGCAGGAAGGAATTCCCGACGTCTTGCCGAATTGTCGGTTCACGCAATG
>R2_191	AGTGTTAGCTGCGGAGGAGGGTTTTGATGGGCGTGACTCCGGACGAGTCCAAGCTTGCCTACTCCGCGACGATCTAAATGCCTACAATGTCACTGCTGCC	CCACAAACGCAT	ACCTAGGACCGGATCAACTAGTGTTAGCTGCGGAGGAGGGTTTTGATGGGCGTGACTCCGGACGAGTCCAAGCTTGCCTACTCCGCGACGATCTAAATGCCTACAATGTCACTGCTGCCCCTGCAGGAAGGAATTCCCACAAACGCATCGAATTGTCGGTTCACGCAATG
>R2_192	CATCGTCAGTGCTTGCTTGTGCTGTACTGGAGCAGAGGTGCAGCGAGTCTTGACTTGCCACTACCCAATTAGAAGCGCATACATCAGGAAACTTCCTTCT	GCGGCAGAACTT	ACCTAGGACCGGATCAACTCATCGTCAGTGCTTGCTTGTGCTGTACTGGAGCAGAGGTGCAGCGAGTCTTGACTTGCCACTACCCAATTAGAAGCGCATACATCAGGAAACTTCCTTCTCCTGCAGGAAGGAATTCGCGGCAGAACTTCGAATTGTCGGTTCACGCAATG
>R2_192	CATCGTCAGTGCTTGCTTGTGCTGTACTGGAGCAGAGGTGCAGCGAGTCTTGACTTGCCACTACCCAATTAGAAGCGCATACATCAGGAAACTTCCTTCT	AACCTTTAACGG	ACCTAGGACCGGATCAACTCATCGTCAGTGCTTGCTTGTGCTGTACTGGAGCAGAGGTGCAGCGAGTCTTGACTTGCCACTACCCAATTAGAAGCGCATACATCAGGAAACTTCCTTCTCCTGCAGGAAGGAATTCAACCTTTAACGGCGAATTGTCGGTTCACGCAATG
>R2_192	CATCGTCAGTGCTTGCTTGTGCTGTACTGGAGCAGAGGTGCAGCGAGTCTTGACTTGCCACTACCCAATTAGAAGCGCATACATCAGGAAACTTCCTTCT	TTACTGACTGAT	ACCTAGGACCGGATCAACTCATCGTCAGTGCTTGCTTGTGCTGTACTGGAGCAGAGGTGCAGCGAGTCTTGACTTGCCACTACCCAATTAGAAGCGCATACATCAGGAAACTTCCTTCTCCTGCAGGAAGGAATTCTTACTGACTGATCGAATTGTCGGTTCACGCAATG
>R2_192	CATCGTCAGTGCTTGCTTGTGCTGTACTGGAGCAGAGGTGCAGCGAGTCTTGACTTGCCACTACCCAATTAGAAGCGCATACATCAGGAAACTTCCTTCT	GAAGAAAGGTAA	ACCTAGGACCGGATCAACTCATCGTCAGTGCTTGCTTGTGCTGTACTGGAGCAGAGGTGCAGCGAGTCTTGACTTGCCACTACCCAATTAGAAGCGCATACATCAGGAAACTTCCTTCTCCTGCAGGAAGGAATTCGAAGAAAGGTAACGAATTGTCGGTTCACGCAATG
>R2_192	CATCGTCAGTGCTTGCTTGTGCTGTACTGGAGCAGAGGTGCAGCGAGTCTTGACTTGCCACTACCCAATTAGAAGCGCATACATCAGGAAACTTCCTTCT	CGTCGCGAGATA	ACCTAGGACCGGATCAACTCATCGTCAGTGCTTGCTTGTGCTGTACTGGAGCAGAGGTGCAGCGAGTCTTGACTTGCCACTACCCAATTAGAAGCGCATACATCAGGAAACTTCCTTCTCCTGCAGGAAGGAATTCCGTCGCGAGATACGAATTGTCGGTTCACGCAATG
>R2_193	CATTTTCATTTTCTACCAAGCTGAAGCCTGGGTGTGGTGGAAACTTGTGCAGGCCTGCTTGGCCGTCGAGTTACCAGGACGCTCCTAGCAGTTTGGCTGT	ATTCCGTGTCTG	ACCTAGGACCGGATCAACTCATTTTCATTTTCTACCAAGCTGAAGCCTGGGTGTGGTGGAAACTTGTGCAGGCCTGCTTGGCCGTCGAGTTACCAGGACGCTCCTAGCAGTTTGGCTGTCCTGCAGGAAGGAATTCATTCCGTGTCTGCGAATTGTCGGTTCACGCAATG
>R2_193	CATTTTCATTTTCTACCAAGCTGAAGCCTGGGTGTGGTGGAAACTTGTGCAGGCCTGCTTGGCCGTCGAGTTACCAGGACGCTCCTAGCAGTTTGGCTGT	AGTTTATCTTGC	ACCTAGGACCGGATCAACTCATTTTCATTTTCTACCAAGCTGAAGCCTGGGTGTGGTGGAAACTTGTGCAGGCCTGCTTGGCCGTCGAGTTACCAGGACGCTCCTAGCAGTTTGGCTGTCCTGCAGGAAGGAATTCAGTTTATCTTGCCGAATTGTCGGTTCACGCAATG
>R2_193	CATTTTCATTTTCTACCAAGCTGAAGCCTGGGTGTGGTGGAAACTTGTGCAGGCCTGCTTGGCCGTCGAGTTACCAGGACGCTCCTAGCAGTTTGGCTGT	TCCTCTACTGCT	ACCTAGGACCGGATCAACTCATTTTCATTTTCTACCAAGCTGAAGCCTGGGTGTGGTGGAAACTTGTGCAGGCCTGCTTGGCCGTCGAGTTACCAGGACGCTCCTAGCAGTTTGGCTGTCCTGCAGGAAGGAATTCTCCTCTACTGCTCGAATTGTCGGTTCACGCAATG
>R2_193	CATTTTCATTTTCTACCAAGCTGAAGCCTGGGTGTGGTGGAAACTTGTGCAGGCCTGCTTGGCCGTCGAGTTACCAGGACGCTCCTAGCAGTTTGGCTGT	CGTAGGACCTAC	ACCTAGGACCGGATCAACTCATTTTCATTTTCTACCAAGCTGAAGCCTGGGTGTGGTGGAAACTTGTGCAGGCCTGCTTGGCCGTCGAGTTACCAGGACGCTCCTAGCAGTTTGGCTGTCCTGCAGGAAGGAATTCCGTAGGACCTACCGAATTGTCGGTTCACGCAATG
>R2_193	CATTTTCATTTTCTACCAAGCTGAAGCCTGGGTGTGGTGGAAACTTGTGCAGGCCTGCTTGGCCGTCGAGTTACCAGGACGCTCCTAGCAGTTTGGCTGT	CATTGCTATGGC	ACCTAGGACCGGATCAACTCATTTTCATTTTCTACCAAGCTGAAGCCTGGGTGTGGTGGAAACTTGTGCAGGCCTGCTTGGCCGTCGAGTTACCAGGACGCTCCTAGCAGTTTGGCTGTCCTGCAGGAAGGAATTCCATTGCTATGGCCGAATTGTCGGTTCACGCAATG
>R2_194	CTGGCCCAGGGAACTCTGGACATGTGCCACACCCCTTTCCCTTCATGCCTACACTTGCTGGGGCAGTTGGATTGTTCTGAGTGTTAAAAGTCCTGGGTTA	GGCTGGGTGCAT	ACCTAGGACCGGATCAACTCTGGCCCAGGGAACTCTGGACATGTGCCACACCCCTTTCCCTTCATGCCTACACTTGCTGGGGCAGTTGGATTGTTCTGAGTGTTAAAAGTCCTGGGTTACCTGCAGGAAGGAATTCGGCTGGGTGCATCGAATTGTCGGTTCACGCAATG
>R2_194	CTGGCCCAGGGAACTCTGGACATGTGCCACACCCCTTTCCCTTCATGCCTACACTTGCTGGGGCAGTTGGATTGTTCTGAGTGTTAAAAGTCCTGGGTTA	TCCCATTATTTG	ACCTAGGACCGGATCAACTCTGGCCCAGGGAACTCTGGACATGTGCCACACCCCTTTCCCTTCATGCCTACACTTGCTGGGGCAGTTGGATTGTTCTGAGTGTTAAAAGTCCTGGGTTACCTGCAGGAAGGAATTCTCCCATTATTTGCGAATTGTCGGTTCACGCAATG
>R2_194	CTGGCCCAGGGAACTCTGGACATGTGCCACACCCCTTTCCCTTCATGCCTACACTTGCTGGGGCAGTTGGATTGTTCTGAGTGTTAAAAGTCCTGGGTTA	CGCGACCGCAAG	ACCTAGGACCGGATCAACTCTGGCCCAGGGAACTCTGGACATGTGCCACACCCCTTTCCCTTCATGCCTACACTTGCTGGGGCAGTTGGATTGTTCTGAGTGTTAAAAGTCCTGGGTTACCTGCAGGAAGGAATTCCGCGACCGCAAGCGAATTGTCGGTTCACGCAATG
>R2_194	CTGGCCCAGGGAACTCTGGACATGTGCCACACCCCTTTCCCTTCATGCCTACACTTGCTGGGGCAGTTGGATTGTTCTGAGTGTTAAAAGTCCTGGGTTA	TAGCGAAGGCTG	ACCTAGGACCGGATCAACTCTGGCCCAGGGAACTCTGGACATGTGCCACACCCCTTTCCCTTCATGCCTACACTTGCTGGGGCAGTTGGATTGTTCTGAGTGTTAAAAGTCCTGGGTTACCTGCAGGAAGGAATTCTAGCGAAGGCTGCGAATTGTCGGTTCACGCAATG
>R2_194	CTGGCCCAGGGAACTCTGGACATGTGCCACACCCCTTTCCCTTCATGCCTACACTTGCTGGGGCAGTTGGATTGTTCTGAGTGTTAAAAGTCCTGGGTTA	ACGTATACCCGA	ACCTAGGACCGGATCAACTCTGGCCCAGGGAACTCTGGACATGTGCCACACCCCTTTCCCTTCATGCCTACACTTGCTGGGGCAGTTGGATTGTTCTGAGTGTTAAAAGTCCTGGGTTACCTGCAGGAAGGAATTCACGTATACCCGACGAATTGTCGGTTCACGCAATG
>R2_195	TTAGGCAAACTGCTTGCCTGAGGCCAAGGAGGTTACGTGGGCTCAAGTACCTGCATGTTCTTGATAGAATTATGCCTCAAGCCTCTGAAGAAGTTTATAA	GGAGGAGAACGC	ACCTAGGACCGGATCAACTTTAGGCAAACTGCTTGCCTGAGGCCAAGGAGGTTACGTGGGCTCAAGTACCTGCATGTTCTTGATAGAATTATGCCTCAAGCCTCTGAAGAAGTTTATAACCTGCAGGAAGGAATTCGGAGGAGAACGCCGAATTGTCGGTTCACGCAATG
>R2_195	TTAGGCAAACTGCTTGCCTGAGGCCAAGGAGGTTACGTGGGCTCAAGTACCTGCATGTTCTTGATAGAATTATGCCTCAAGCCTCTGAAGAAGTTTATAA	TCGGACTTCTAT	ACCTAGGACCGGATCAACTTTAGGCAAACTGCTTGCCTGAGGCCAAGGAGGTTACGTGGGCTCAAGTACCTGCATGTTCTTGATAGAATTATGCCTCAAGCCTCTGAAGAAGTTTATAACCTGCAGGAAGGAATTCTCGGACTTCTATCGAATTGTCGGTTCACGCAATG
>R2_195	TTAGGCAAACTGCTTGCCTGAGGCCAAGGAGGTTACGTGGGCTCAAGTACCTGCATGTTCTTGATAGAATTATGCCTCAAGCCTCTGAAGAAGTTTATAA	GCTTTGATTTCT	ACCTAGGACCGGATCAACTTTAGGCAAACTGCTTGCCTGAGGCCAAGGAGGTTACGTGGGCTCAAGTACCTGCATGTTCTTGATAGAATTATGCCTCAAGCCTCTGAAGAAGTTTATAACCTGCAGGAAGGAATTCGCTTTGATTTCTCGAATTGTCGGTTCACGCAATG
>R2_195	TTAGGCAAACTGCTTGCCTGAGGCCAAGGAGGTTACGTGGGCTCAAGTACCTGCATGTTCTTGATAGAATTATGCCTCAAGCCTCTGAAGAAGTTTATAA	GGTCTTGGTGTC	ACCTAGGACCGGATCAACTTTAGGCAAACTGCTTGCCTGAGGCCAAGGAGGTTACGTGGGCTCAAGTACCTGCATGTTCTTGATAGAATTATGCCTCAAGCCTCTGAAGAAGTTTATAACCTGCAGGAAGGAATTCGGTCTTGGTGTCCGAATTGTCGGTTCACGCAATG
>R2_195	TTAGGCAAACTGCTTGCCTGAGGCCAAGGAGGTTACGTGGGCTCAAGTACCTGCATGTTCTTGATAGAATTATGCCTCAAGCCTCTGAAGAAGTTTATAA	CAGATTACCTTA	ACCTAGGACCGGATCAACTTTAGGCAAACTGCTTGCCTGAGGCCAAGGAGGTTACGTGGGCTCAAGTACCTGCATGTTCTTGATAGAATTATGCCTCAAGCCTCTGAAGAAGTTTATAACCTGCAGGAAGGAATTCCAGATTACCTTACGAATTGTCGGTTCACGCAATG
>R2_196	ATCCTGACTCCAGCTATGTCATGACTGCACAATCAGTCAGAGACAAGTAGTTACACGCTCGAACAACTAATAACTCAGAGTAATGGCCAAATGAGTTGAG	CTAGTGCGAGCT	ACCTAGGACCGGATCAACTATCCTGACTCCAGCTATGTCATGACTGCACAATCAGTCAGAGACAAGTAGTTACACGCTCGAACAACTAATAACTCAGAGTAATGGCCAAATGAGTTGAGCCTGCAGGAAGGAATTCCTAGTGCGAGCTCGAATTGTCGGTTCACGCAATG
>R2_196	ATCCTGACTCCAGCTATGTCATGACTGCACAATCAGTCAGAGACAAGTAGTTACACGCTCGAACAACTAATAACTCAGAGTAATGGCCAAATGAGTTGAG	ACAGCACGATAG	ACCTAGGACCGGATCAACTATCCTGACTCCAGCTATGTCATGACTGCACAATCAGTCAGAGACAAGTAGTTACACGCTCGAACAACTAATAACTCAGAGTAATGGCCAAATGAGTTGAGCCTGCAGGAAGGAATTCACAGCACGATAGCGAATTGTCGGTTCACGCAATG
>R2_196	ATCCTGACTCCAGCTATGTCATGACTGCACAATCAGTCAGAGACAAGTAGTTACACGCTCGAACAACTAATAACTCAGAGTAATGGCCAAATGAGTTGAG	CGTCGCCTTTAC	ACCTAGGACCGGATCAACTATCCTGACTCCAGCTATGTCATGACTGCACAATCAGTCAGAGACAAGTAGTTACACGCTCGAACAACTAATAACTCAGAGTAATGGCCAAATGAGTTGAGCCTGCAGGAAGGAATTCCGTCGCCTTTACCGAATTGTCGGTTCACGCAATG
>R2_196	ATCCTGACTCCAGCTATGTCATGACTGCACAATCAGTCAGAGACAAGTAGTTACACGCTCGAACAACTAATAACTCAGAGTAATGGCCAAATGAGTTGAG	CATTGCCAGCGC	ACCTAGGACCGGATCAACTATCCTGACTCCAGCTATGTCATGACTGCACAATCAGTCAGAGACAAGTAGTTACACGCTCGAACAACTAATAACTCAGAGTAATGGCCAAATGAGTTGAGCCTGCAGGAAGGAATTCCATTGCCAGCGCCGAATTGTCGGTTCACGCAATG
>R2_196	ATCCTGACTCCAGCTATGTCATGACTGCACAATCAGTCAGAGACAAGTAGTTACACGCTCGAACAACTAATAACTCAGAGTAATGGCCAAATGAGTTGAG	CCGGGGCCATTT	ACCTAGGACCGGATCAACTATCCTGACTCCAGCTATGTCATGACTGCACAATCAGTCAGAGACAAGTAGTTACACGCTCGAACAACTAATAACTCAGAGTAATGGCCAAATGAGTTGAGCCTGCAGGAAGGAATTCCCGGGGCCATTTCGAATTGTCGGTTCACGCAATG
>R2_197	CGGTGGCTGGAGGGAAAGGAGTTCCAGACAATAGCTGAGGGGACAAGTTGAATCTTGTGTAGCTCAGTTATTACCTAATGAGTCTGTACGACCACAAGGA	CTTTTACGCCAT	ACCTAGGACCGGATCAACTCGGTGGCTGGAGGGAAAGGAGTTCCAGACAATAGCTGAGGGGACAAGTTGAATCTTGTGTAGCTCAGTTATTACCTAATGAGTCTGTACGACCACAAGGACCTGCAGGAAGGAATTCCTTTTACGCCATCGAATTGTCGGTTCACGCAATG
>R2_197	CGGTGGCTGGAGGGAAAGGAGTTCCAGACAATAGCTGAGGGGACAAGTTGAATCTTGTGTAGCTCAGTTATTACCTAATGAGTCTGTACGACCACAAGGA	AAAGCCATTAAG	ACCTAGGACCGGATCAACTCGGTGGCTGGAGGGAAAGGAGTTCCAGACAATAGCTGAGGGGACAAGTTGAATCTTGTGTAGCTCAGTTATTACCTAATGAGTCTGTACGACCACAAGGACCTGCAGGAAGGAATTCAAAGCCATTAAGCGAATTGTCGGTTCACGCAATG
>R2_197	CGGTGGCTGGAGGGAAAGGAGTTCCAGACAATAGCTGAGGGGACAAGTTGAATCTTGTGTAGCTCAGTTATTACCTAATGAGTCTGTACGACCACAAGGA	TGCTACAGGTCT	ACCTAGGACCGGATCAACTCGGTGGCTGGAGGGAAAGGAGTTCCAGACAATAGCTGAGGGGACAAGTTGAATCTTGTGTAGCTCAGTTATTACCTAATGAGTCTGTACGACCACAAGGACCTGCAGGAAGGAATTCTGCTACAGGTCTCGAATTGTCGGTTCACGCAATG
>R2_197	CGGTGGCTGGAGGGAAAGGAGTTCCAGACAATAGCTGAGGGGACAAGTTGAATCTTGTGTAGCTCAGTTATTACCTAATGAGTCTGTACGACCACAAGGA	TGATAGTACATA	ACCTAGGACCGGATCAACTCGGTGGCTGGAGGGAAAGGAGTTCCAGACAATAGCTGAGGGGACAAGTTGAATCTTGTGTAGCTCAGTTATTACCTAATGAGTCTGTACGACCACAAGGACCTGCAGGAAGGAATTCTGATAGTACATACGAATTGTCGGTTCACGCAATG
>R2_197	CGGTGGCTGGAGGGAAAGGAGTTCCAGACAATAGCTGAGGGGACAAGTTGAATCTTGTGTAGCTCAGTTATTACCTAATGAGTCTGTACGACCACAAGGA	AGTGTGGCCCCA	ACCTAGGACCGGATCAACTCGGTGGCTGGAGGGAAAGGAGTTCCAGACAATAGCTGAGGGGACAAGTTGAATCTTGTGTAGCTCAGTTATTACCTAATGAGTCTGTACGACCACAAGGACCTGCAGGAAGGAATTCAGTGTGGCCCCACGAATTGTCGGTTCACGCAATG
>R2_198	TTCAGATTACATAATCATGAAAAACAAACCTGTTGCCACCCAGCATGAGCCAACATGTTATCCTGAACCGGTTGATTAGATTATTAAGCCAGCACCCAGT	TGTACGTGACAA	ACCTAGGACCGGATCAACTTTCAGATTACATAATCATGAAAAACAAACCTGTTGCCACCCAGCATGAGCCAACATGTTATCCTGAACCGGTTGATTAGATTATTAAGCCAGCACCCAGTCCTGCAGGAAGGAATTCTGTACGTGACAACGAATTGTCGGTTCACGCAATG
>R2_198	TTCAGATTACATAATCATGAAAAACAAACCTGTTGCCACCCAGCATGAGCCAACATGTTATCCTGAACCGGTTGATTAGATTATTAAGCCAGCACCCAGT	CGTGCCGAACTC	ACCTAGGACCGGATCAACTTTCAGATTACATAATCATGAAAAACAAACCTGTTGCCACCCAGCATGAGCCAACATGTTATCCTGAACCGGTTGATTAGATTATTAAGCCAGCACCCAGTCCTGCAGGAAGGAATTCCGTGCCGAACTCCGAATTGTCGGTTCACGCAATG
>R2_198	TTCAGATTACATAATCATGAAAAACAAACCTGTTGCCACCCAGCATGAGCCAACATGTTATCCTGAACCGGTTGATTAGATTATTAAGCCAGCACCCAGT	GGGGCCTCTTAA	ACCTAGGACCGGATCAACTTTCAGATTACATAATCATGAAAAACAAACCTGTTGCCACCCAGCATGAGCCAACATGTTATCCTGAACCGGTTGATTAGATTATTAAGCCAGCACCCAGTCCTGCAGGAAGGAATTCGGGGCCTCTTAACGAATTGTCGGTTCACGCAATG
>R2_198	TTCAGATTACATAATCATGAAAAACAAACCTGTTGCCACCCAGCATGAGCCAACATGTTATCCTGAACCGGTTGATTAGATTATTAAGCCAGCACCCAGT	CACCTTTCTGAG	ACCTAGGACCGGATCAACTTTCAGATTACATAATCATGAAAAACAAACCTGTTGCCACCCAGCATGAGCCAACATGTTATCCTGAACCGGTTGATTAGATTATTAAGCCAGCACCCAGTCCTGCAGGAAGGAATTCCACCTTTCTGAGCGAATTGTCGGTTCACGCAATG
>R2_198	TTCAGATTACATAATCATGAAAAACAAACCTGTTGCCACCCAGCATGAGCCAACATGTTATCCTGAACCGGTTGATTAGATTATTAAGCCAGCACCCAGT	CACCCCCATCCG	ACCTAGGACCGGATCAACTTTCAGATTACATAATCATGAAAAACAAACCTGTTGCCACCCAGCATGAGCCAACATGTTATCCTGAACCGGTTGATTAGATTATTAAGCCAGCACCCAGTCCTGCAGGAAGGAATTCCACCCCCATCCGCGAATTGTCGGTTCACGCAATG
>R2_199	CAGCCCAGACAGATAAGAAGCAGCAATCTGTAAAAACCATCTGCAAGTGCCGACAGGACTCGGGTGGCTCATGAAGAGGGGATCTGTTCTTACTAATCTG	CTCCTGGGTCAG	ACCTAGGACCGGATCAACTCAGCCCAGACAGATAAGAAGCAGCAATCTGTAAAAACCATCTGCAAGTGCCGACAGGACTCGGGTGGCTCATGAAGAGGGGATCTGTTCTTACTAATCTGCCTGCAGGAAGGAATTCCTCCTGGGTCAGCGAATTGTCGGTTCACGCAATG
>R2_199	CAGCCCAGACAGATAAGAAGCAGCAATCTGTAAAAACCATCTGCAAGTGCCGACAGGACTCGGGTGGCTCATGAAGAGGGGATCTGTTCTTACTAATCTG	ATCCAGACGCAC	ACCTAGGACCGGATCAACTCAGCCCAGACAGATAAGAAGCAGCAATCTGTAAAAACCATCTGCAAGTGCCGACAGGACTCGGGTGGCTCATGAAGAGGGGATCTGTTCTTACTAATCTGCCTGCAGGAAGGAATTCATCCAGACGCACCGAATTGTCGGTTCACGCAATG
>R2_199	CAGCCCAGACAGATAAGAAGCAGCAATCTGTAAAAACCATCTGCAAGTGCCGACAGGACTCGGGTGGCTCATGAAGAGGGGATCTGTTCTTACTAATCTG	TCCTCTGAATCA	ACCTAGGACCGGATCAACTCAGCCCAGACAGATAAGAAGCAGCAATCTGTAAAAACCATCTGCAAGTGCCGACAGGACTCGGGTGGCTCATGAAGAGGGGATCTGTTCTTACTAATCTGCCTGCAGGAAGGAATTCTCCTCTGAATCACGAATTGTCGGTTCACGCAATG
>R2_199	CAGCCCAGACAGATAAGAAGCAGCAATCTGTAAAAACCATCTGCAAGTGCCGACAGGACTCGGGTGGCTCATGAAGAGGGGATCTGTTCTTACTAATCTG	GGCCCCCATGCG	ACCTAGGACCGGATCAACTCAGCCCAGACAGATAAGAAGCAGCAATCTGTAAAAACCATCTGCAAGTGCCGACAGGACTCGGGTGGCTCATGAAGAGGGGATCTGTTCTTACTAATCTGCCTGCAGGAAGGAATTCGGCCCCCATGCGCGAATTGTCGGTTCACGCAATG
>R2_199	CAGCCCAGACAGATAAGAAGCAGCAATCTGTAAAAACCATCTGCAAGTGCCGACAGGACTCGGGTGGCTCATGAAGAGGGGATCTGTTCTTACTAATCTG	GATGTGGATTCT	ACCTAGGACCGGATCAACTCAGCCCAGACAGATAAGAAGCAGCAATCTGTAAAAACCATCTGCAAGTGCCGACAGGACTCGGGTGGCTCATGAAGAGGGGATCTGTTCTTACTAATCTGCCTGCAGGAAGGAATTCGATGTGGATTCTCGAATTGTCGGTTCACGCAATG
>R2_2	AAGGAAATGACAGGAGCTGAAGCTAGCCCAGGGCCTCTCCCAGCATGCCCAGGCTAGCCCGTCGGCCAATCTCCAACGTTAGTAATCAAGATCACAAGTG	TTACAAGAGTTC	ACCTAGGACCGGATCAACTAAGGAAATGACAGGAGCTGAAGCTAGCCCAGGGCCTCTCCCAGCATGCCCAGGCTAGCCCGTCGGCCAATCTCCAACGTTAGTAATCAAGATCACAAGTGCCTGCAGGAAGGAATTCTTACAAGAGTTCCGAATTGTCGGTTCACGCAATG
>R2_2	AAGGAAATGACAGGAGCTGAAGCTAGCCCAGGGCCTCTCCCAGCATGCCCAGGCTAGCCCGTCGGCCAATCTCCAACGTTAGTAATCAAGATCACAAGTG	TCATTTCAATAT	ACCTAGGACCGGATCAACTAAGGAAATGACAGGAGCTGAAGCTAGCCCAGGGCCTCTCCCAGCATGCCCAGGCTAGCCCGTCGGCCAATCTCCAACGTTAGTAATCAAGATCACAAGTGCCTGCAGGAAGGAATTCTCATTTCAATATCGAATTGTCGGTTCACGCAATG
>R2_2	AAGGAAATGACAGGAGCTGAAGCTAGCCCAGGGCCTCTCCCAGCATGCCCAGGCTAGCCCGTCGGCCAATCTCCAACGTTAGTAATCAAGATCACAAGTG	CAATTCTATCCA	ACCTAGGACCGGATCAACTAAGGAAATGACAGGAGCTGAAGCTAGCCCAGGGCCTCTCCCAGCATGCCCAGGCTAGCCCGTCGGCCAATCTCCAACGTTAGTAATCAAGATCACAAGTGCCTGCAGGAAGGAATTCCAATTCTATCCACGAATTGTCGGTTCACGCAATG
>R2_2	AAGGAAATGACAGGAGCTGAAGCTAGCCCAGGGCCTCTCCCAGCATGCCCAGGCTAGCCCGTCGGCCAATCTCCAACGTTAGTAATCAAGATCACAAGTG	GTGGTACCGTAT	ACCTAGGACCGGATCAACTAAGGAAATGACAGGAGCTGAAGCTAGCCCAGGGCCTCTCCCAGCATGCCCAGGCTAGCCCGTCGGCCAATCTCCAACGTTAGTAATCAAGATCACAAGTGCCTGCAGGAAGGAATTCGTGGTACCGTATCGAATTGTCGGTTCACGCAATG
>R2_2	AAGGAAATGACAGGAGCTGAAGCTAGCCCAGGGCCTCTCCCAGCATGCCCAGGCTAGCCCGTCGGCCAATCTCCAACGTTAGTAATCAAGATCACAAGTG	ACCTGCTCGGCT	ACCTAGGACCGGATCAACTAAGGAAATGACAGGAGCTGAAGCTAGCCCAGGGCCTCTCCCAGCATGCCCAGGCTAGCCCGTCGGCCAATCTCCAACGTTAGTAATCAAGATCACAAGTGCCTGCAGGAAGGAATTCACCTGCTCGGCTCGAATTGTCGGTTCACGCAATG
>R2_20	AGTCTTTTCTAGGCCATCAAGCTGCTCTCGTAAGCCTTCTAGACATGAATGGACTTGCCTTCTAATAGTGGTACGCGATCTCAAGGCAGCTGAAAGGACA	CCATGGATAGGG	ACCTAGGACCGGATCAACTAGTCTTTTCTAGGCCATCAAGCTGCTCTCGTAAGCCTTCTAGACATGAATGGACTTGCCTTCTAATAGTGGTACGCGATCTCAAGGCAGCTGAAAGGACACCTGCAGGAAGGAATTCCCATGGATAGGGCGAATTGTCGGTTCACGCAATG
>R2_20	AGTCTTTTCTAGGCCATCAAGCTGCTCTCGTAAGCCTTCTAGACATGAATGGACTTGCCTTCTAATAGTGGTACGCGATCTCAAGGCAGCTGAAAGGACA	AATTCGGAGTGT	ACCTAGGACCGGATCAACTAGTCTTTTCTAGGCCATCAAGCTGCTCTCGTAAGCCTTCTAGACATGAATGGACTTGCCTTCTAATAGTGGTACGCGATCTCAAGGCAGCTGAAAGGACACCTGCAGGAAGGAATTCAATTCGGAGTGTCGAATTGTCGGTTCACGCAATG
>R2_20	AGTCTTTTCTAGGCCATCAAGCTGCTCTCGTAAGCCTTCTAGACATGAATGGACTTGCCTTCTAATAGTGGTACGCGATCTCAAGGCAGCTGAAAGGACA	CACGCAGCGTCT	ACCTAGGACCGGATCAACTAGTCTTTTCTAGGCCATCAAGCTGCTCTCGTAAGCCTTCTAGACATGAATGGACTTGCCTTCTAATAGTGGTACGCGATCTCAAGGCAGCTGAAAGGACACCTGCAGGAAGGAATTCCACGCAGCGTCTCGAATTGTCGGTTCACGCAATG
>R2_20	AGTCTTTTCTAGGCCATCAAGCTGCTCTCGTAAGCCTTCTAGACATGAATGGACTTGCCTTCTAATAGTGGTACGCGATCTCAAGGCAGCTGAAAGGACA	TTCAGCCTTATA	ACCTAGGACCGGATCAACTAGTCTTTTCTAGGCCATCAAGCTGCTCTCGTAAGCCTTCTAGACATGAATGGACTTGCCTTCTAATAGTGGTACGCGATCTCAAGGCAGCTGAAAGGACACCTGCAGGAAGGAATTCTTCAGCCTTATACGAATTGTCGGTTCACGCAATG
>R2_20	AGTCTTTTCTAGGCCATCAAGCTGCTCTCGTAAGCCTTCTAGACATGAATGGACTTGCCTTCTAATAGTGGTACGCGATCTCAAGGCAGCTGAAAGGACA	GTAGAGACACAC	ACCTAGGACCGGATCAACTAGTCTTTTCTAGGCCATCAAGCTGCTCTCGTAAGCCTTCTAGACATGAATGGACTTGCCTTCTAATAGTGGTACGCGATCTCAAGGCAGCTGAAAGGACACCTGCAGGAAGGAATTCGTAGAGACACACCGAATTGTCGGTTCACGCAATG
>R2_200	TAATTTGCCAGGCACTAAAGGCAAGAAGAGACGGGCAGGAGGGCGTGTTATCGCTTGTCTACCCGATGACGGGGGCTGTCAACAGAGCTCCTGAGTGCGT	CATATATATCTT	ACCTAGGACCGGATCAACTTAATTTGCCAGGCACTAAAGGCAAGAAGAGACGGGCAGGAGGGCGTGTTATCGCTTGTCTACCCGATGACGGGGGCTGTCAACAGAGCTCCTGAGTGCGTCCTGCAGGAAGGAATTCCATATATATCTTCGAATTGTCGGTTCACGCAATG
>R2_200	TAATTTGCCAGGCACTAAAGGCAAGAAGAGACGGGCAGGAGGGCGTGTTATCGCTTGTCTACCCGATGACGGGGGCTGTCAACAGAGCTCCTGAGTGCGT	AATCTCATACGG	ACCTAGGACCGGATCAACTTAATTTGCCAGGCACTAAAGGCAAGAAGAGACGGGCAGGAGGGCGTGTTATCGCTTGTCTACCCGATGACGGGGGCTGTCAACAGAGCTCCTGAGTGCGTCCTGCAGGAAGGAATTCAATCTCATACGGCGAATTGTCGGTTCACGCAATG
>R2_200	TAATTTGCCAGGCACTAAAGGCAAGAAGAGACGGGCAGGAGGGCGTGTTATCGCTTGTCTACCCGATGACGGGGGCTGTCAACAGAGCTCCTGAGTGCGT	AGTACACATCGC	ACCTAGGACCGGATCAACTTAATTTGCCAGGCACTAAAGGCAAGAAGAGACGGGCAGGAGGGCGTGTTATCGCTTGTCTACCCGATGACGGGGGCTGTCAACAGAGCTCCTGAGTGCGTCCTGCAGGAAGGAATTCAGTACACATCGCCGAATTGTCGGTTCACGCAATG
>R2_200	TAATTTGCCAGGCACTAAAGGCAAGAAGAGACGGGCAGGAGGGCGTGTTATCGCTTGTCTACCCGATGACGGGGGCTGTCAACAGAGCTCCTGAGTGCGT	GACCACCTTCCT	ACCTAGGACCGGATCAACTTAATTTGCCAGGCACTAAAGGCAAGAAGAGACGGGCAGGAGGGCGTGTTATCGCTTGTCTACCCGATGACGGGGGCTGTCAACAGAGCTCCTGAGTGCGTCCTGCAGGAAGGAATTCGACCACCTTCCTCGAATTGTCGGTTCACGCAATG
>R2_200	TAATTTGCCAGGCACTAAAGGCAAGAAGAGACGGGCAGGAGGGCGTGTTATCGCTTGTCTACCCGATGACGGGGGCTGTCAACAGAGCTCCTGAGTGCGT	CCTCGTCATCAC	ACCTAGGACCGGATCAACTTAATTTGCCAGGCACTAAAGGCAAGAAGAGACGGGCAGGAGGGCGTGTTATCGCTTGTCTACCCGATGACGGGGGCTGTCAACAGAGCTCCTGAGTGCGTCCTGCAGGAAGGAATTCCCTCGTCATCACCGAATTGTCGGTTCACGCAATG
>R2_201	TATTCAATATGAGCAAAAATATGCATAGCATGACATAGTGCTGCATGTTGAAACACGCCATGCATCATGTAGAACTTCATTTATGAGAGGACAGAAATAG	GCATCAAGTCCA	ACCTAGGACCGGATCAACTTATTCAATATGAGCAAAAATATGCATAGCATGACATAGTGCTGCATGTTGAAACACGCCATGCATCATGTAGAACTTCATTTATGAGAGGACAGAAATAGCCTGCAGGAAGGAATTCGCATCAAGTCCACGAATTGTCGGTTCACGCAATG
>R2_201	TATTCAATATGAGCAAAAATATGCATAGCATGACATAGTGCTGCATGTTGAAACACGCCATGCATCATGTAGAACTTCATTTATGAGAGGACAGAAATAG	TAGACTAGAATA	ACCTAGGACCGGATCAACTTATTCAATATGAGCAAAAATATGCATAGCATGACATAGTGCTGCATGTTGAAACACGCCATGCATCATGTAGAACTTCATTTATGAGAGGACAGAAATAGCCTGCAGGAAGGAATTCTAGACTAGAATACGAATTGTCGGTTCACGCAATG
>R2_201	TATTCAATATGAGCAAAAATATGCATAGCATGACATAGTGCTGCATGTTGAAACACGCCATGCATCATGTAGAACTTCATTTATGAGAGGACAGAAATAG	ACGCTTAAATTT	ACCTAGGACCGGATCAACTTATTCAATATGAGCAAAAATATGCATAGCATGACATAGTGCTGCATGTTGAAACACGCCATGCATCATGTAGAACTTCATTTATGAGAGGACAGAAATAGCCTGCAGGAAGGAATTCACGCTTAAATTTCGAATTGTCGGTTCACGCAATG
>R2_201	TATTCAATATGAGCAAAAATATGCATAGCATGACATAGTGCTGCATGTTGAAACACGCCATGCATCATGTAGAACTTCATTTATGAGAGGACAGAAATAG	CCTCTCGCAAAA	ACCTAGGACCGGATCAACTTATTCAATATGAGCAAAAATATGCATAGCATGACATAGTGCTGCATGTTGAAACACGCCATGCATCATGTAGAACTTCATTTATGAGAGGACAGAAATAGCCTGCAGGAAGGAATTCCCTCTCGCAAAACGAATTGTCGGTTCACGCAATG
>R2_201	TATTCAATATGAGCAAAAATATGCATAGCATGACATAGTGCTGCATGTTGAAACACGCCATGCATCATGTAGAACTTCATTTATGAGAGGACAGAAATAG	TTCCTCACCATT	ACCTAGGACCGGATCAACTTATTCAATATGAGCAAAAATATGCATAGCATGACATAGTGCTGCATGTTGAAACACGCCATGCATCATGTAGAACTTCATTTATGAGAGGACAGAAATAGCCTGCAGGAAGGAATTCTTCCTCACCATTCGAATTGTCGGTTCACGCAATG
>R2_202	CTGATTTGTGACGTGGCGACTTATTCCTCTGAGAAATGTTTCGCATGCTGCTGCTTGTTCATGGACACGATTTATACCCCAGATCTGAGCGCCATCCCTG	TGTACCCTCTAA	ACCTAGGACCGGATCAACTCTGATTTGTGACGTGGCGACTTATTCCTCTGAGAAATGTTTCGCATGCTGCTGCTTGTTCATGGACACGATTTATACCCCAGATCTGAGCGCCATCCCTGCCTGCAGGAAGGAATTCTGTACCCTCTAACGAATTGTCGGTTCACGCAATG
>R2_202	CTGATTTGTGACGTGGCGACTTATTCCTCTGAGAAATGTTTCGCATGCTGCTGCTTGTTCATGGACACGATTTATACCCCAGATCTGAGCGCCATCCCTG	TCCCATCAGTCT	ACCTAGGACCGGATCAACTCTGATTTGTGACGTGGCGACTTATTCCTCTGAGAAATGTTTCGCATGCTGCTGCTTGTTCATGGACACGATTTATACCCCAGATCTGAGCGCCATCCCTGCCTGCAGGAAGGAATTCTCCCATCAGTCTCGAATTGTCGGTTCACGCAATG
>R2_202	CTGATTTGTGACGTGGCGACTTATTCCTCTGAGAAATGTTTCGCATGCTGCTGCTTGTTCATGGACACGATTTATACCCCAGATCTGAGCGCCATCCCTG	CCCCGCCTGGAT	ACCTAGGACCGGATCAACTCTGATTTGTGACGTGGCGACTTATTCCTCTGAGAAATGTTTCGCATGCTGCTGCTTGTTCATGGACACGATTTATACCCCAGATCTGAGCGCCATCCCTGCCTGCAGGAAGGAATTCCCCCGCCTGGATCGAATTGTCGGTTCACGCAATG
>R2_202	CTGATTTGTGACGTGGCGACTTATTCCTCTGAGAAATGTTTCGCATGCTGCTGCTTGTTCATGGACACGATTTATACCCCAGATCTGAGCGCCATCCCTG	GCTCTTTGCGGC	ACCTAGGACCGGATCAACTCTGATTTGTGACGTGGCGACTTATTCCTCTGAGAAATGTTTCGCATGCTGCTGCTTGTTCATGGACACGATTTATACCCCAGATCTGAGCGCCATCCCTGCCTGCAGGAAGGAATTCGCTCTTTGCGGCCGAATTGTCGGTTCACGCAATG
>R2_202	CTGATTTGTGACGTGGCGACTTATTCCTCTGAGAAATGTTTCGCATGCTGCTGCTTGTTCATGGACACGATTTATACCCCAGATCTGAGCGCCATCCCTG	GATTCCGAAAGC	ACCTAGGACCGGATCAACTCTGATTTGTGACGTGGCGACTTATTCCTCTGAGAAATGTTTCGCATGCTGCTGCTTGTTCATGGACACGATTTATACCCCAGATCTGAGCGCCATCCCTGCCTGCAGGAAGGAATTCGATTCCGAAAGCCGAATTGTCGGTTCACGCAATG
>R2_203	GGGTATGACAAAGCAAGCTGTCGACCTCACAATGAGGGCTCAGCAAGTTGCTTCATGTTTCTCTGCACTCTCTTCAACTTCTCTGTCAGCTCTTTTGAAG	TATGAGCTAGGC	ACCTAGGACCGGATCAACTGGGTATGACAAAGCAAGCTGTCGACCTCACAATGAGGGCTCAGCAAGTTGCTTCATGTTTCTCTGCACTCTCTTCAACTTCTCTGTCAGCTCTTTTGAAGCCTGCAGGAAGGAATTCTATGAGCTAGGCCGAATTGTCGGTTCACGCAATG
>R2_203	GGGTATGACAAAGCAAGCTGTCGACCTCACAATGAGGGCTCAGCAAGTTGCTTCATGTTTCTCTGCACTCTCTTCAACTTCTCTGTCAGCTCTTTTGAAG	TCCATCCTTCTT	ACCTAGGACCGGATCAACTGGGTATGACAAAGCAAGCTGTCGACCTCACAATGAGGGCTCAGCAAGTTGCTTCATGTTTCTCTGCACTCTCTTCAACTTCTCTGTCAGCTCTTTTGAAGCCTGCAGGAAGGAATTCTCCATCCTTCTTCGAATTGTCGGTTCACGCAATG
>R2_203	GGGTATGACAAAGCAAGCTGTCGACCTCACAATGAGGGCTCAGCAAGTTGCTTCATGTTTCTCTGCACTCTCTTCAACTTCTCTGTCAGCTCTTTTGAAG	TACGGGTTATTG	ACCTAGGACCGGATCAACTGGGTATGACAAAGCAAGCTGTCGACCTCACAATGAGGGCTCAGCAAGTTGCTTCATGTTTCTCTGCACTCTCTTCAACTTCTCTGTCAGCTCTTTTGAAGCCTGCAGGAAGGAATTCTACGGGTTATTGCGAATTGTCGGTTCACGCAATG
>R2_203	GGGTATGACAAAGCAAGCTGTCGACCTCACAATGAGGGCTCAGCAAGTTGCTTCATGTTTCTCTGCACTCTCTTCAACTTCTCTGTCAGCTCTTTTGAAG	TCCGGAATCCTT	ACCTAGGACCGGATCAACTGGGTATGACAAAGCAAGCTGTCGACCTCACAATGAGGGCTCAGCAAGTTGCTTCATGTTTCTCTGCACTCTCTTCAACTTCTCTGTCAGCTCTTTTGAAGCCTGCAGGAAGGAATTCTCCGGAATCCTTCGAATTGTCGGTTCACGCAATG
>R2_203	GGGTATGACAAAGCAAGCTGTCGACCTCACAATGAGGGCTCAGCAAGTTGCTTCATGTTTCTCTGCACTCTCTTCAACTTCTCTGTCAGCTCTTTTGAAG	TAGCCTACCACG	ACCTAGGACCGGATCAACTGGGTATGACAAAGCAAGCTGTCGACCTCACAATGAGGGCTCAGCAAGTTGCTTCATGTTTCTCTGCACTCTCTTCAACTTCTCTGTCAGCTCTTTTGAAGCCTGCAGGAAGGAATTCTAGCCTACCACGCGAATTGTCGGTTCACGCAATG
>R2_204	ACTGGCTTCAACTTGCTCAAAATAGACCAGCCTCATGACCATGCTAGCTTTGACTTGTTCGCGACACAAGATAAAGTTAAACCCGCTGAAAATGGCTGCT	AGCTCCTAATGC	ACCTAGGACCGGATCAACTACTGGCTTCAACTTGCTCAAAATAGACCAGCCTCATGACCATGCTAGCTTTGACTTGTTCGCGACACAAGATAAAGTTAAACCCGCTGAAAATGGCTGCTCCTGCAGGAAGGAATTCAGCTCCTAATGCCGAATTGTCGGTTCACGCAATG
>R2_204	ACTGGCTTCAACTTGCTCAAAATAGACCAGCCTCATGACCATGCTAGCTTTGACTTGTTCGCGACACAAGATAAAGTTAAACCCGCTGAAAATGGCTGCT	TACAAGAGTGCT	ACCTAGGACCGGATCAACTACTGGCTTCAACTTGCTCAAAATAGACCAGCCTCATGACCATGCTAGCTTTGACTTGTTCGCGACACAAGATAAAGTTAAACCCGCTGAAAATGGCTGCTCCTGCAGGAAGGAATTCTACAAGAGTGCTCGAATTGTCGGTTCACGCAATG
>R2_204	ACTGGCTTCAACTTGCTCAAAATAGACCAGCCTCATGACCATGCTAGCTTTGACTTGTTCGCGACACAAGATAAAGTTAAACCCGCTGAAAATGGCTGCT	ACCCTCTTTGTG	ACCTAGGACCGGATCAACTACTGGCTTCAACTTGCTCAAAATAGACCAGCCTCATGACCATGCTAGCTTTGACTTGTTCGCGACACAAGATAAAGTTAAACCCGCTGAAAATGGCTGCTCCTGCAGGAAGGAATTCACCCTCTTTGTGCGAATTGTCGGTTCACGCAATG
>R2_204	ACTGGCTTCAACTTGCTCAAAATAGACCAGCCTCATGACCATGCTAGCTTTGACTTGTTCGCGACACAAGATAAAGTTAAACCCGCTGAAAATGGCTGCT	GTTCACAGGGAA	ACCTAGGACCGGATCAACTACTGGCTTCAACTTGCTCAAAATAGACCAGCCTCATGACCATGCTAGCTTTGACTTGTTCGCGACACAAGATAAAGTTAAACCCGCTGAAAATGGCTGCTCCTGCAGGAAGGAATTCGTTCACAGGGAACGAATTGTCGGTTCACGCAATG
>R2_204	ACTGGCTTCAACTTGCTCAAAATAGACCAGCCTCATGACCATGCTAGCTTTGACTTGTTCGCGACACAAGATAAAGTTAAACCCGCTGAAAATGGCTGCT	CGGTTGTTCAAG	ACCTAGGACCGGATCAACTACTGGCTTCAACTTGCTCAAAATAGACCAGCCTCATGACCATGCTAGCTTTGACTTGTTCGCGACACAAGATAAAGTTAAACCCGCTGAAAATGGCTGCTCCTGCAGGAAGGAATTCCGGTTGTTCAAGCGAATTGTCGGTTCACGCAATG
>R2_205	AAGATGCTATCACAAACCTGTCAAGGGCAGCATGACAGGATTGCCTGCCTCAACCTGCCTGTCTTTGAAAGCAGGGCGCAATTTCAGATGGCTCCCTGTC	GTATCAAGAGTC	ACCTAGGACCGGATCAACTAAGATGCTATCACAAACCTGTCAAGGGCAGCATGACAGGATTGCCTGCCTCAACCTGCCTGTCTTTGAAAGCAGGGCGCAATTTCAGATGGCTCCCTGTCCCTGCAGGAAGGAATTCGTATCAAGAGTCCGAATTGTCGGTTCACGCAATG
>R2_205	AAGATGCTATCACAAACCTGTCAAGGGCAGCATGACAGGATTGCCTGCCTCAACCTGCCTGTCTTTGAAAGCAGGGCGCAATTTCAGATGGCTCCCTGTC	CCCTTGCTTCCT	ACCTAGGACCGGATCAACTAAGATGCTATCACAAACCTGTCAAGGGCAGCATGACAGGATTGCCTGCCTCAACCTGCCTGTCTTTGAAAGCAGGGCGCAATTTCAGATGGCTCCCTGTCCCTGCAGGAAGGAATTCCCCTTGCTTCCTCGAATTGTCGGTTCACGCAATG
>R2_205	AAGATGCTATCACAAACCTGTCAAGGGCAGCATGACAGGATTGCCTGCCTCAACCTGCCTGTCTTTGAAAGCAGGGCGCAATTTCAGATGGCTCCCTGTC	CTCAAGCTCGAC	ACCTAGGACCGGATCAACTAAGATGCTATCACAAACCTGTCAAGGGCAGCATGACAGGATTGCCTGCCTCAACCTGCCTGTCTTTGAAAGCAGGGCGCAATTTCAGATGGCTCCCTGTCCCTGCAGGAAGGAATTCCTCAAGCTCGACCGAATTGTCGGTTCACGCAATG
>R2_205	AAGATGCTATCACAAACCTGTCAAGGGCAGCATGACAGGATTGCCTGCCTCAACCTGCCTGTCTTTGAAAGCAGGGCGCAATTTCAGATGGCTCCCTGTC	ATCCATGAGTCC	ACCTAGGACCGGATCAACTAAGATGCTATCACAAACCTGTCAAGGGCAGCATGACAGGATTGCCTGCCTCAACCTGCCTGTCTTTGAAAGCAGGGCGCAATTTCAGATGGCTCCCTGTCCCTGCAGGAAGGAATTCATCCATGAGTCCCGAATTGTCGGTTCACGCAATG
>R2_205	AAGATGCTATCACAAACCTGTCAAGGGCAGCATGACAGGATTGCCTGCCTCAACCTGCCTGTCTTTGAAAGCAGGGCGCAATTTCAGATGGCTCCCTGTC	GGACCGGGAGAA	ACCTAGGACCGGATCAACTAAGATGCTATCACAAACCTGTCAAGGGCAGCATGACAGGATTGCCTGCCTCAACCTGCCTGTCTTTGAAAGCAGGGCGCAATTTCAGATGGCTCCCTGTCCCTGCAGGAAGGAATTCGGACCGGGAGAACGAATTGTCGGTTCACGCAATG
>R2_206	CTGGTGATGTGTGTATTGGCAGGTTTCATTCTAGCATTTGTGACAGGTCGTGTCTTGTTATTTATGCGTCATTAAGTATTCACTGAACAGAGGTAGGAGT	GACCGAACTAAT	ACCTAGGACCGGATCAACTCTGGTGATGTGTGTATTGGCAGGTTTCATTCTAGCATTTGTGACAGGTCGTGTCTTGTTATTTATGCGTCATTAAGTATTCACTGAACAGAGGTAGGAGTCCTGCAGGAAGGAATTCGACCGAACTAATCGAATTGTCGGTTCACGCAATG
>R2_206	CTGGTGATGTGTGTATTGGCAGGTTTCATTCTAGCATTTGTGACAGGTCGTGTCTTGTTATTTATGCGTCATTAAGTATTCACTGAACAGAGGTAGGAGT	TCACAACCATCC	ACCTAGGACCGGATCAACTCTGGTGATGTGTGTATTGGCAGGTTTCATTCTAGCATTTGTGACAGGTCGTGTCTTGTTATTTATGCGTCATTAAGTATTCACTGAACAGAGGTAGGAGTCCTGCAGGAAGGAATTCTCACAACCATCCCGAATTGTCGGTTCACGCAATG
>R2_206	CTGGTGATGTGTGTATTGGCAGGTTTCATTCTAGCATTTGTGACAGGTCGTGTCTTGTTATTTATGCGTCATTAAGTATTCACTGAACAGAGGTAGGAGT	ATACTGGATCTC	ACCTAGGACCGGATCAACTCTGGTGATGTGTGTATTGGCAGGTTTCATTCTAGCATTTGTGACAGGTCGTGTCTTGTTATTTATGCGTCATTAAGTATTCACTGAACAGAGGTAGGAGTCCTGCAGGAAGGAATTCATACTGGATCTCCGAATTGTCGGTTCACGCAATG
>R2_206	CTGGTGATGTGTGTATTGGCAGGTTTCATTCTAGCATTTGTGACAGGTCGTGTCTTGTTATTTATGCGTCATTAAGTATTCACTGAACAGAGGTAGGAGT	CAACACAAGCCT	ACCTAGGACCGGATCAACTCTGGTGATGTGTGTATTGGCAGGTTTCATTCTAGCATTTGTGACAGGTCGTGTCTTGTTATTTATGCGTCATTAAGTATTCACTGAACAGAGGTAGGAGTCCTGCAGGAAGGAATTCCAACACAAGCCTCGAATTGTCGGTTCACGCAATG
>R2_206	CTGGTGATGTGTGTATTGGCAGGTTTCATTCTAGCATTTGTGACAGGTCGTGTCTTGTTATTTATGCGTCATTAAGTATTCACTGAACAGAGGTAGGAGT	CGATTGCATATA	ACCTAGGACCGGATCAACTCTGGTGATGTGTGTATTGGCAGGTTTCATTCTAGCATTTGTGACAGGTCGTGTCTTGTTATTTATGCGTCATTAAGTATTCACTGAACAGAGGTAGGAGTCCTGCAGGAAGGAATTCCGATTGCATATACGAATTGTCGGTTCACGCAATG
>R2_207	GAGTAATAACCAAGCCAAGTCAGAAAAATATTGTGTGCTTACACATGTGCAAACCTGCAGAGCCTACCAACTACGTAATCGTAAGAATACCTCTGGAAAT	CCTCAATTATTA	ACCTAGGACCGGATCAACTGAGTAATAACCAAGCCAAGTCAGAAAAATATTGTGTGCTTACACATGTGCAAACCTGCAGAGCCTACCAACTACGTAATCGTAAGAATACCTCTGGAAATCCTGCAGGAAGGAATTCCCTCAATTATTACGAATTGTCGGTTCACGCAATG
>R2_207	GAGTAATAACCAAGCCAAGTCAGAAAAATATTGTGTGCTTACACATGTGCAAACCTGCAGAGCCTACCAACTACGTAATCGTAAGAATACCTCTGGAAAT	CTCACGGACCCC	ACCTAGGACCGGATCAACTGAGTAATAACCAAGCCAAGTCAGAAAAATATTGTGTGCTTACACATGTGCAAACCTGCAGAGCCTACCAACTACGTAATCGTAAGAATACCTCTGGAAATCCTGCAGGAAGGAATTCCTCACGGACCCCCGAATTGTCGGTTCACGCAATG
>R2_207	GAGTAATAACCAAGCCAAGTCAGAAAAATATTGTGTGCTTACACATGTGCAAACCTGCAGAGCCTACCAACTACGTAATCGTAAGAATACCTCTGGAAAT	GGTTAGGTAAAA	ACCTAGGACCGGATCAACTGAGTAATAACCAAGCCAAGTCAGAAAAATATTGTGTGCTTACACATGTGCAAACCTGCAGAGCCTACCAACTACGTAATCGTAAGAATACCTCTGGAAATCCTGCAGGAAGGAATTCGGTTAGGTAAAACGAATTGTCGGTTCACGCAATG
>R2_207	GAGTAATAACCAAGCCAAGTCAGAAAAATATTGTGTGCTTACACATGTGCAAACCTGCAGAGCCTACCAACTACGTAATCGTAAGAATACCTCTGGAAAT	GAGCGAAGTGAC	ACCTAGGACCGGATCAACTGAGTAATAACCAAGCCAAGTCAGAAAAATATTGTGTGCTTACACATGTGCAAACCTGCAGAGCCTACCAACTACGTAATCGTAAGAATACCTCTGGAAATCCTGCAGGAAGGAATTCGAGCGAAGTGACCGAATTGTCGGTTCACGCAATG
>R2_207	GAGTAATAACCAAGCCAAGTCAGAAAAATATTGTGTGCTTACACATGTGCAAACCTGCAGAGCCTACCAACTACGTAATCGTAAGAATACCTCTGGAAAT	GTGATCGATATT	ACCTAGGACCGGATCAACTGAGTAATAACCAAGCCAAGTCAGAAAAATATTGTGTGCTTACACATGTGCAAACCTGCAGAGCCTACCAACTACGTAATCGTAAGAATACCTCTGGAAATCCTGCAGGAAGGAATTCGTGATCGATATTCGAATTGTCGGTTCACGCAATG
>R2_208	AATTATTTCAAGTTCATTCCTGTTCCTCGGGCTCACCTCTGTGCAAGTGCTTGCTTGCCCAACGAGTCAGAAACTTGGCTAGGACCTCAACTCCACCTGA	GTCAATTAATCG	ACCTAGGACCGGATCAACTAATTATTTCAAGTTCATTCCTGTTCCTCGGGCTCACCTCTGTGCAAGTGCTTGCTTGCCCAACGAGTCAGAAACTTGGCTAGGACCTCAACTCCACCTGACCTGCAGGAAGGAATTCGTCAATTAATCGCGAATTGTCGGTTCACGCAATG
>R2_208	AATTATTTCAAGTTCATTCCTGTTCCTCGGGCTCACCTCTGTGCAAGTGCTTGCTTGCCCAACGAGTCAGAAACTTGGCTAGGACCTCAACTCCACCTGA	TAAGCCTAGGAA	ACCTAGGACCGGATCAACTAATTATTTCAAGTTCATTCCTGTTCCTCGGGCTCACCTCTGTGCAAGTGCTTGCTTGCCCAACGAGTCAGAAACTTGGCTAGGACCTCAACTCCACCTGACCTGCAGGAAGGAATTCTAAGCCTAGGAACGAATTGTCGGTTCACGCAATG
>R2_208	AATTATTTCAAGTTCATTCCTGTTCCTCGGGCTCACCTCTGTGCAAGTGCTTGCTTGCCCAACGAGTCAGAAACTTGGCTAGGACCTCAACTCCACCTGA	CAGGTGTGCGTT	ACCTAGGACCGGATCAACTAATTATTTCAAGTTCATTCCTGTTCCTCGGGCTCACCTCTGTGCAAGTGCTTGCTTGCCCAACGAGTCAGAAACTTGGCTAGGACCTCAACTCCACCTGACCTGCAGGAAGGAATTCCAGGTGTGCGTTCGAATTGTCGGTTCACGCAATG
>R2_208	AATTATTTCAAGTTCATTCCTGTTCCTCGGGCTCACCTCTGTGCAAGTGCTTGCTTGCCCAACGAGTCAGAAACTTGGCTAGGACCTCAACTCCACCTGA	GCCCTGCGACCC	ACCTAGGACCGGATCAACTAATTATTTCAAGTTCATTCCTGTTCCTCGGGCTCACCTCTGTGCAAGTGCTTGCTTGCCCAACGAGTCAGAAACTTGGCTAGGACCTCAACTCCACCTGACCTGCAGGAAGGAATTCGCCCTGCGACCCCGAATTGTCGGTTCACGCAATG
>R2_208	AATTATTTCAAGTTCATTCCTGTTCCTCGGGCTCACCTCTGTGCAAGTGCTTGCTTGCCCAACGAGTCAGAAACTTGGCTAGGACCTCAACTCCACCTGA	CCCTATTACTGA	ACCTAGGACCGGATCAACTAATTATTTCAAGTTCATTCCTGTTCCTCGGGCTCACCTCTGTGCAAGTGCTTGCTTGCCCAACGAGTCAGAAACTTGGCTAGGACCTCAACTCCACCTGACCTGCAGGAAGGAATTCCCCTATTACTGACGAATTGTCGGTTCACGCAATG
>R2_209	ATACCTAACAAGGCCTTTAGGCTTTCATTGTTACCTAATCCCACAAGATCTGTCATGTTTCTTTGTGGTGCGATCATTTTCATTGTATGGTTTGGCACTA	AAAACTTGTCAC	ACCTAGGACCGGATCAACTATACCTAACAAGGCCTTTAGGCTTTCATTGTTACCTAATCCCACAAGATCTGTCATGTTTCTTTGTGGTGCGATCATTTTCATTGTATGGTTTGGCACTACCTGCAGGAAGGAATTCAAAACTTGTCACCGAATTGTCGGTTCACGCAATG
>R2_209	ATACCTAACAAGGCCTTTAGGCTTTCATTGTTACCTAATCCCACAAGATCTGTCATGTTTCTTTGTGGTGCGATCATTTTCATTGTATGGTTTGGCACTA	GCAGAGGCGTGG	ACCTAGGACCGGATCAACTATACCTAACAAGGCCTTTAGGCTTTCATTGTTACCTAATCCCACAAGATCTGTCATGTTTCTTTGTGGTGCGATCATTTTCATTGTATGGTTTGGCACTACCTGCAGGAAGGAATTCGCAGAGGCGTGGCGAATTGTCGGTTCACGCAATG
>R2_209	ATACCTAACAAGGCCTTTAGGCTTTCATTGTTACCTAATCCCACAAGATCTGTCATGTTTCTTTGTGGTGCGATCATTTTCATTGTATGGTTTGGCACTA	GAGGAGTGGCCA	ACCTAGGACCGGATCAACTATACCTAACAAGGCCTTTAGGCTTTCATTGTTACCTAATCCCACAAGATCTGTCATGTTTCTTTGTGGTGCGATCATTTTCATTGTATGGTTTGGCACTACCTGCAGGAAGGAATTCGAGGAGTGGCCACGAATTGTCGGTTCACGCAATG
>R2_209	ATACCTAACAAGGCCTTTAGGCTTTCATTGTTACCTAATCCCACAAGATCTGTCATGTTTCTTTGTGGTGCGATCATTTTCATTGTATGGTTTGGCACTA	TGAACATCCTAG	ACCTAGGACCGGATCAACTATACCTAACAAGGCCTTTAGGCTTTCATTGTTACCTAATCCCACAAGATCTGTCATGTTTCTTTGTGGTGCGATCATTTTCATTGTATGGTTTGGCACTACCTGCAGGAAGGAATTCTGAACATCCTAGCGAATTGTCGGTTCACGCAATG
>R2_209	ATACCTAACAAGGCCTTTAGGCTTTCATTGTTACCTAATCCCACAAGATCTGTCATGTTTCTTTGTGGTGCGATCATTTTCATTGTATGGTTTGGCACTA	TAAACGGACTGC	ACCTAGGACCGGATCAACTATACCTAACAAGGCCTTTAGGCTTTCATTGTTACCTAATCCCACAAGATCTGTCATGTTTCTTTGTGGTGCGATCATTTTCATTGTATGGTTTGGCACTACCTGCAGGAAGGAATTCTAAACGGACTGCCGAATTGTCGGTTCACGCAATG
>R2_21	TTTTAGCAAACACCAGCCCCCACTGCCTGAAACTCATCTTGGTCATGCCCAGACATGATGCACGACGGTAATAGTCACAAAGGAAGCCAAATATTTAGCT	TTGTTACATGCT	ACCTAGGACCGGATCAACTTTTTAGCAAACACCAGCCCCCACTGCCTGAAACTCATCTTGGTCATGCCCAGACATGATGCACGACGGTAATAGTCACAAAGGAAGCCAAATATTTAGCTCCTGCAGGAAGGAATTCTTGTTACATGCTCGAATTGTCGGTTCACGCAATG
>R2_21	TTTTAGCAAACACCAGCCCCCACTGCCTGAAACTCATCTTGGTCATGCCCAGACATGATGCACGACGGTAATAGTCACAAAGGAAGCCAAATATTTAGCT	CTCCGTTACATA	ACCTAGGACCGGATCAACTTTTTAGCAAACACCAGCCCCCACTGCCTGAAACTCATCTTGGTCATGCCCAGACATGATGCACGACGGTAATAGTCACAAAGGAAGCCAAATATTTAGCTCCTGCAGGAAGGAATTCCTCCGTTACATACGAATTGTCGGTTCACGCAATG
>R2_21	TTTTAGCAAACACCAGCCCCCACTGCCTGAAACTCATCTTGGTCATGCCCAGACATGATGCACGACGGTAATAGTCACAAAGGAAGCCAAATATTTAGCT	TAACTGCGGTGT	ACCTAGGACCGGATCAACTTTTTAGCAAACACCAGCCCCCACTGCCTGAAACTCATCTTGGTCATGCCCAGACATGATGCACGACGGTAATAGTCACAAAGGAAGCCAAATATTTAGCTCCTGCAGGAAGGAATTCTAACTGCGGTGTCGAATTGTCGGTTCACGCAATG
>R2_21	TTTTAGCAAACACCAGCCCCCACTGCCTGAAACTCATCTTGGTCATGCCCAGACATGATGCACGACGGTAATAGTCACAAAGGAAGCCAAATATTTAGCT	TTTTCGTGAGAT	ACCTAGGACCGGATCAACTTTTTAGCAAACACCAGCCCCCACTGCCTGAAACTCATCTTGGTCATGCCCAGACATGATGCACGACGGTAATAGTCACAAAGGAAGCCAAATATTTAGCTCCTGCAGGAAGGAATTCTTTTCGTGAGATCGAATTGTCGGTTCACGCAATG
>R2_21	TTTTAGCAAACACCAGCCCCCACTGCCTGAAACTCATCTTGGTCATGCCCAGACATGATGCACGACGGTAATAGTCACAAAGGAAGCCAAATATTTAGCT	GCATCGTGCCAC	ACCTAGGACCGGATCAACTTTTTAGCAAACACCAGCCCCCACTGCCTGAAACTCATCTTGGTCATGCCCAGACATGATGCACGACGGTAATAGTCACAAAGGAAGCCAAATATTTAGCTCCTGCAGGAAGGAATTCGCATCGTGCCACCGAATTGTCGGTTCACGCAATG
>R2_210	TGAAGCAAGCCAGCATGGCCAGTTCTACTGGTGGTTATCTGAGCCAGTCTGCACAGGTCCCACATAGTTGAGAGCTACTTCTCGTAGGTTCCACAGGCAG	TTCTGGAGGGGA	ACCTAGGACCGGATCAACTTGAAGCAAGCCAGCATGGCCAGTTCTACTGGTGGTTATCTGAGCCAGTCTGCACAGGTCCCACATAGTTGAGAGCTACTTCTCGTAGGTTCCACAGGCAGCCTGCAGGAAGGAATTCTTCTGGAGGGGACGAATTGTCGGTTCACGCAATG
>R2_210	TGAAGCAAGCCAGCATGGCCAGTTCTACTGGTGGTTATCTGAGCCAGTCTGCACAGGTCCCACATAGTTGAGAGCTACTTCTCGTAGGTTCCACAGGCAG	AGTACAATCAGA	ACCTAGGACCGGATCAACTTGAAGCAAGCCAGCATGGCCAGTTCTACTGGTGGTTATCTGAGCCAGTCTGCACAGGTCCCACATAGTTGAGAGCTACTTCTCGTAGGTTCCACAGGCAGCCTGCAGGAAGGAATTCAGTACAATCAGACGAATTGTCGGTTCACGCAATG
>R2_210	TGAAGCAAGCCAGCATGGCCAGTTCTACTGGTGGTTATCTGAGCCAGTCTGCACAGGTCCCACATAGTTGAGAGCTACTTCTCGTAGGTTCCACAGGCAG	AAGTTCCGCTGC	ACCTAGGACCGGATCAACTTGAAGCAAGCCAGCATGGCCAGTTCTACTGGTGGTTATCTGAGCCAGTCTGCACAGGTCCCACATAGTTGAGAGCTACTTCTCGTAGGTTCCACAGGCAGCCTGCAGGAAGGAATTCAAGTTCCGCTGCCGAATTGTCGGTTCACGCAATG
>R2_210	TGAAGCAAGCCAGCATGGCCAGTTCTACTGGTGGTTATCTGAGCCAGTCTGCACAGGTCCCACATAGTTGAGAGCTACTTCTCGTAGGTTCCACAGGCAG	CACATGCACCCA	ACCTAGGACCGGATCAACTTGAAGCAAGCCAGCATGGCCAGTTCTACTGGTGGTTATCTGAGCCAGTCTGCACAGGTCCCACATAGTTGAGAGCTACTTCTCGTAGGTTCCACAGGCAGCCTGCAGGAAGGAATTCCACATGCACCCACGAATTGTCGGTTCACGCAATG
>R2_210	TGAAGCAAGCCAGCATGGCCAGTTCTACTGGTGGTTATCTGAGCCAGTCTGCACAGGTCCCACATAGTTGAGAGCTACTTCTCGTAGGTTCCACAGGCAG	ATGTAGCGGTAT	ACCTAGGACCGGATCAACTTGAAGCAAGCCAGCATGGCCAGTTCTACTGGTGGTTATCTGAGCCAGTCTGCACAGGTCCCACATAGTTGAGAGCTACTTCTCGTAGGTTCCACAGGCAGCCTGCAGGAAGGAATTCATGTAGCGGTATCGAATTGTCGGTTCACGCAATG
>R2_211	GATCGTCCTCCCTCTTCTGTTCTGAGCATTGAAGTAATAACAGCAAGTTAGCACAAGTTTGGAAGTCTTGCATTTTCAGCAGCTACTTAAGTAACATTAT	ACTACTTCGGGC	ACCTAGGACCGGATCAACTGATCGTCCTCCCTCTTCTGTTCTGAGCATTGAAGTAATAACAGCAAGTTAGCACAAGTTTGGAAGTCTTGCATTTTCAGCAGCTACTTAAGTAACATTATCCTGCAGGAAGGAATTCACTACTTCGGGCCGAATTGTCGGTTCACGCAATG
>R2_211	GATCGTCCTCCCTCTTCTGTTCTGAGCATTGAAGTAATAACAGCAAGTTAGCACAAGTTTGGAAGTCTTGCATTTTCAGCAGCTACTTAAGTAACATTAT	CGGTGGCCCTTT	ACCTAGGACCGGATCAACTGATCGTCCTCCCTCTTCTGTTCTGAGCATTGAAGTAATAACAGCAAGTTAGCACAAGTTTGGAAGTCTTGCATTTTCAGCAGCTACTTAAGTAACATTATCCTGCAGGAAGGAATTCCGGTGGCCCTTTCGAATTGTCGGTTCACGCAATG
>R2_211	GATCGTCCTCCCTCTTCTGTTCTGAGCATTGAAGTAATAACAGCAAGTTAGCACAAGTTTGGAAGTCTTGCATTTTCAGCAGCTACTTAAGTAACATTAT	CTCGGCTTAGTC	ACCTAGGACCGGATCAACTGATCGTCCTCCCTCTTCTGTTCTGAGCATTGAAGTAATAACAGCAAGTTAGCACAAGTTTGGAAGTCTTGCATTTTCAGCAGCTACTTAAGTAACATTATCCTGCAGGAAGGAATTCCTCGGCTTAGTCCGAATTGTCGGTTCACGCAATG
>R2_211	GATCGTCCTCCCTCTTCTGTTCTGAGCATTGAAGTAATAACAGCAAGTTAGCACAAGTTTGGAAGTCTTGCATTTTCAGCAGCTACTTAAGTAACATTAT	GATAGCGGTGTT	ACCTAGGACCGGATCAACTGATCGTCCTCCCTCTTCTGTTCTGAGCATTGAAGTAATAACAGCAAGTTAGCACAAGTTTGGAAGTCTTGCATTTTCAGCAGCTACTTAAGTAACATTATCCTGCAGGAAGGAATTCGATAGCGGTGTTCGAATTGTCGGTTCACGCAATG
>R2_211	GATCGTCCTCCCTCTTCTGTTCTGAGCATTGAAGTAATAACAGCAAGTTAGCACAAGTTTGGAAGTCTTGCATTTTCAGCAGCTACTTAAGTAACATTAT	TTACGACCTAAT	ACCTAGGACCGGATCAACTGATCGTCCTCCCTCTTCTGTTCTGAGCATTGAAGTAATAACAGCAAGTTAGCACAAGTTTGGAAGTCTTGCATTTTCAGCAGCTACTTAAGTAACATTATCCTGCAGGAAGGAATTCTTACGACCTAATCGAATTGTCGGTTCACGCAATG
>R2_212	TAACACACTCCCTAGAAACATGTAGCTTGTTTCCTGGGCTGAGCAAGTGTGGTCCTGTCACTGAGATGATCATGTATTGCGAGCATGTGTCGAAGTAATT	GGCAAGAGTTTG	ACCTAGGACCGGATCAACTTAACACACTCCCTAGAAACATGTAGCTTGTTTCCTGGGCTGAGCAAGTGTGGTCCTGTCACTGAGATGATCATGTATTGCGAGCATGTGTCGAAGTAATTCCTGCAGGAAGGAATTCGGCAAGAGTTTGCGAATTGTCGGTTCACGCAATG
>R2_212	TAACACACTCCCTAGAAACATGTAGCTTGTTTCCTGGGCTGAGCAAGTGTGGTCCTGTCACTGAGATGATCATGTATTGCGAGCATGTGTCGAAGTAATT	AAGCTCGAATAC	ACCTAGGACCGGATCAACTTAACACACTCCCTAGAAACATGTAGCTTGTTTCCTGGGCTGAGCAAGTGTGGTCCTGTCACTGAGATGATCATGTATTGCGAGCATGTGTCGAAGTAATTCCTGCAGGAAGGAATTCAAGCTCGAATACCGAATTGTCGGTTCACGCAATG
>R2_212	TAACACACTCCCTAGAAACATGTAGCTTGTTTCCTGGGCTGAGCAAGTGTGGTCCTGTCACTGAGATGATCATGTATTGCGAGCATGTGTCGAAGTAATT	TTTCCCATAGCT	ACCTAGGACCGGATCAACTTAACACACTCCCTAGAAACATGTAGCTTGTTTCCTGGGCTGAGCAAGTGTGGTCCTGTCACTGAGATGATCATGTATTGCGAGCATGTGTCGAAGTAATTCCTGCAGGAAGGAATTCTTTCCCATAGCTCGAATTGTCGGTTCACGCAATG
>R2_212	TAACACACTCCCTAGAAACATGTAGCTTGTTTCCTGGGCTGAGCAAGTGTGGTCCTGTCACTGAGATGATCATGTATTGCGAGCATGTGTCGAAGTAATT	CAACTTGGGGTT	ACCTAGGACCGGATCAACTTAACACACTCCCTAGAAACATGTAGCTTGTTTCCTGGGCTGAGCAAGTGTGGTCCTGTCACTGAGATGATCATGTATTGCGAGCATGTGTCGAAGTAATTCCTGCAGGAAGGAATTCCAACTTGGGGTTCGAATTGTCGGTTCACGCAATG
>R2_212	TAACACACTCCCTAGAAACATGTAGCTTGTTTCCTGGGCTGAGCAAGTGTGGTCCTGTCACTGAGATGATCATGTATTGCGAGCATGTGTCGAAGTAATT	TTCGTTAAAAGC	ACCTAGGACCGGATCAACTTAACACACTCCCTAGAAACATGTAGCTTGTTTCCTGGGCTGAGCAAGTGTGGTCCTGTCACTGAGATGATCATGTATTGCGAGCATGTGTCGAAGTAATTCCTGCAGGAAGGAATTCTTCGTTAAAAGCCGAATTGTCGGTTCACGCAATG
>R2_213	CCTCAAAGACCTCAGGCCGCCTGTGGTCATTAGTATGTGGCAGCAAGATTGAACCTGCCTCTCCCCTTGATCCCTGGAGGTGTGGTGTGGGTGTGGTACC	TGTTAACTAGGT	ACCTAGGACCGGATCAACTCCTCAAAGACCTCAGGCCGCCTGTGGTCATTAGTATGTGGCAGCAAGATTGAACCTGCCTCTCCCCTTGATCCCTGGAGGTGTGGTGTGGGTGTGGTACCCCTGCAGGAAGGAATTCTGTTAACTAGGTCGAATTGTCGGTTCACGCAATG
>R2_213	CCTCAAAGACCTCAGGCCGCCTGTGGTCATTAGTATGTGGCAGCAAGATTGAACCTGCCTCTCCCCTTGATCCCTGGAGGTGTGGTGTGGGTGTGGTACC	GGCCATTTTTCA	ACCTAGGACCGGATCAACTCCTCAAAGACCTCAGGCCGCCTGTGGTCATTAGTATGTGGCAGCAAGATTGAACCTGCCTCTCCCCTTGATCCCTGGAGGTGTGGTGTGGGTGTGGTACCCCTGCAGGAAGGAATTCGGCCATTTTTCACGAATTGTCGGTTCACGCAATG
>R2_213	CCTCAAAGACCTCAGGCCGCCTGTGGTCATTAGTATGTGGCAGCAAGATTGAACCTGCCTCTCCCCTTGATCCCTGGAGGTGTGGTGTGGGTGTGGTACC	GGCGCAATTTGA	ACCTAGGACCGGATCAACTCCTCAAAGACCTCAGGCCGCCTGTGGTCATTAGTATGTGGCAGCAAGATTGAACCTGCCTCTCCCCTTGATCCCTGGAGGTGTGGTGTGGGTGTGGTACCCCTGCAGGAAGGAATTCGGCGCAATTTGACGAATTGTCGGTTCACGCAATG
>R2_213	CCTCAAAGACCTCAGGCCGCCTGTGGTCATTAGTATGTGGCAGCAAGATTGAACCTGCCTCTCCCCTTGATCCCTGGAGGTGTGGTGTGGGTGTGGTACC	AAAGGGCTAGAT	ACCTAGGACCGGATCAACTCCTCAAAGACCTCAGGCCGCCTGTGGTCATTAGTATGTGGCAGCAAGATTGAACCTGCCTCTCCCCTTGATCCCTGGAGGTGTGGTGTGGGTGTGGTACCCCTGCAGGAAGGAATTCAAAGGGCTAGATCGAATTGTCGGTTCACGCAATG
>R2_213	CCTCAAAGACCTCAGGCCGCCTGTGGTCATTAGTATGTGGCAGCAAGATTGAACCTGCCTCTCCCCTTGATCCCTGGAGGTGTGGTGTGGGTGTGGTACC	GCTACTTCGCAT	ACCTAGGACCGGATCAACTCCTCAAAGACCTCAGGCCGCCTGTGGTCATTAGTATGTGGCAGCAAGATTGAACCTGCCTCTCCCCTTGATCCCTGGAGGTGTGGTGTGGGTGTGGTACCCCTGCAGGAAGGAATTCGCTACTTCGCATCGAATTGTCGGTTCACGCAATG
>R2_214	CCCTTTCCCAGTTTAGGCCTAGGAATGCCGGCTTCCTGGAGAGCCTGTGCTGGCTTGTTGGAAAGCTGGGTCTCATACCTGACTATAACAATGATAGTAA	GATGCCCCGAAG	ACCTAGGACCGGATCAACTCCCTTTCCCAGTTTAGGCCTAGGAATGCCGGCTTCCTGGAGAGCCTGTGCTGGCTTGTTGGAAAGCTGGGTCTCATACCTGACTATAACAATGATAGTAACCTGCAGGAAGGAATTCGATGCCCCGAAGCGAATTGTCGGTTCACGCAATG
>R2_214	CCCTTTCCCAGTTTAGGCCTAGGAATGCCGGCTTCCTGGAGAGCCTGTGCTGGCTTGTTGGAAAGCTGGGTCTCATACCTGACTATAACAATGATAGTAA	GGAAGTTAACAC	ACCTAGGACCGGATCAACTCCCTTTCCCAGTTTAGGCCTAGGAATGCCGGCTTCCTGGAGAGCCTGTGCTGGCTTGTTGGAAAGCTGGGTCTCATACCTGACTATAACAATGATAGTAACCTGCAGGAAGGAATTCGGAAGTTAACACCGAATTGTCGGTTCACGCAATG
>R2_214	CCCTTTCCCAGTTTAGGCCTAGGAATGCCGGCTTCCTGGAGAGCCTGTGCTGGCTTGTTGGAAAGCTGGGTCTCATACCTGACTATAACAATGATAGTAA	GAACCATATCGA	ACCTAGGACCGGATCAACTCCCTTTCCCAGTTTAGGCCTAGGAATGCCGGCTTCCTGGAGAGCCTGTGCTGGCTTGTTGGAAAGCTGGGTCTCATACCTGACTATAACAATGATAGTAACCTGCAGGAAGGAATTCGAACCATATCGACGAATTGTCGGTTCACGCAATG
>R2_214	CCCTTTCCCAGTTTAGGCCTAGGAATGCCGGCTTCCTGGAGAGCCTGTGCTGGCTTGTTGGAAAGCTGGGTCTCATACCTGACTATAACAATGATAGTAA	GAGAGCGCCAGT	ACCTAGGACCGGATCAACTCCCTTTCCCAGTTTAGGCCTAGGAATGCCGGCTTCCTGGAGAGCCTGTGCTGGCTTGTTGGAAAGCTGGGTCTCATACCTGACTATAACAATGATAGTAACCTGCAGGAAGGAATTCGAGAGCGCCAGTCGAATTGTCGGTTCACGCAATG
>R2_214	CCCTTTCCCAGTTTAGGCCTAGGAATGCCGGCTTCCTGGAGAGCCTGTGCTGGCTTGTTGGAAAGCTGGGTCTCATACCTGACTATAACAATGATAGTAA	GGTTGGCCGGTC	ACCTAGGACCGGATCAACTCCCTTTCCCAGTTTAGGCCTAGGAATGCCGGCTTCCTGGAGAGCCTGTGCTGGCTTGTTGGAAAGCTGGGTCTCATACCTGACTATAACAATGATAGTAACCTGCAGGAAGGAATTCGGTTGGCCGGTCCGAATTGTCGGTTCACGCAATG
>R2_215	GCAAGTTCTTCCAGGATAATAGCAGATGTGCAGCGCAATAGAGCAAGCCCAGTCATGCTATGATTCTAATACGCAACGATCAATCTATGTCCAGTAAGAT	TGTCATACGGAG	ACCTAGGACCGGATCAACTGCAAGTTCTTCCAGGATAATAGCAGATGTGCAGCGCAATAGAGCAAGCCCAGTCATGCTATGATTCTAATACGCAACGATCAATCTATGTCCAGTAAGATCCTGCAGGAAGGAATTCTGTCATACGGAGCGAATTGTCGGTTCACGCAATG
>R2_215	GCAAGTTCTTCCAGGATAATAGCAGATGTGCAGCGCAATAGAGCAAGCCCAGTCATGCTATGATTCTAATACGCAACGATCAATCTATGTCCAGTAAGAT	TACACGCAATCG	ACCTAGGACCGGATCAACTGCAAGTTCTTCCAGGATAATAGCAGATGTGCAGCGCAATAGAGCAAGCCCAGTCATGCTATGATTCTAATACGCAACGATCAATCTATGTCCAGTAAGATCCTGCAGGAAGGAATTCTACACGCAATCGCGAATTGTCGGTTCACGCAATG
>R2_215	GCAAGTTCTTCCAGGATAATAGCAGATGTGCAGCGCAATAGAGCAAGCCCAGTCATGCTATGATTCTAATACGCAACGATCAATCTATGTCCAGTAAGAT	TATACTTCGATC	ACCTAGGACCGGATCAACTGCAAGTTCTTCCAGGATAATAGCAGATGTGCAGCGCAATAGAGCAAGCCCAGTCATGCTATGATTCTAATACGCAACGATCAATCTATGTCCAGTAAGATCCTGCAGGAAGGAATTCTATACTTCGATCCGAATTGTCGGTTCACGCAATG
>R2_215	GCAAGTTCTTCCAGGATAATAGCAGATGTGCAGCGCAATAGAGCAAGCCCAGTCATGCTATGATTCTAATACGCAACGATCAATCTATGTCCAGTAAGAT	AGCTGGCTTTGA	ACCTAGGACCGGATCAACTGCAAGTTCTTCCAGGATAATAGCAGATGTGCAGCGCAATAGAGCAAGCCCAGTCATGCTATGATTCTAATACGCAACGATCAATCTATGTCCAGTAAGATCCTGCAGGAAGGAATTCAGCTGGCTTTGACGAATTGTCGGTTCACGCAATG
>R2_215	GCAAGTTCTTCCAGGATAATAGCAGATGTGCAGCGCAATAGAGCAAGCCCAGTCATGCTATGATTCTAATACGCAACGATCAATCTATGTCCAGTAAGAT	CATTATTAAGTT	ACCTAGGACCGGATCAACTGCAAGTTCTTCCAGGATAATAGCAGATGTGCAGCGCAATAGAGCAAGCCCAGTCATGCTATGATTCTAATACGCAACGATCAATCTATGTCCAGTAAGATCCTGCAGGAAGGAATTCCATTATTAAGTTCGAATTGTCGGTTCACGCAATG
>R2_216	AACTTTTGAAGACCTCCCTGTTCTGTTCTCTGGAGAGAGTGAACAAGTAGAGACTTGGCAAACATGATCCGACTCCGAGGAGCCTCTTGCTTCCAGCAAC	TCGCCTTTAAGA	ACCTAGGACCGGATCAACTAACTTTTGAAGACCTCCCTGTTCTGTTCTCTGGAGAGAGTGAACAAGTAGAGACTTGGCAAACATGATCCGACTCCGAGGAGCCTCTTGCTTCCAGCAACCCTGCAGGAAGGAATTCTCGCCTTTAAGACGAATTGTCGGTTCACGCAATG
>R2_216	AACTTTTGAAGACCTCCCTGTTCTGTTCTCTGGAGAGAGTGAACAAGTAGAGACTTGGCAAACATGATCCGACTCCGAGGAGCCTCTTGCTTCCAGCAAC	TACTCGTCAGAA	ACCTAGGACCGGATCAACTAACTTTTGAAGACCTCCCTGTTCTGTTCTCTGGAGAGAGTGAACAAGTAGAGACTTGGCAAACATGATCCGACTCCGAGGAGCCTCTTGCTTCCAGCAACCCTGCAGGAAGGAATTCTACTCGTCAGAACGAATTGTCGGTTCACGCAATG
>R2_216	AACTTTTGAAGACCTCCCTGTTCTGTTCTCTGGAGAGAGTGAACAAGTAGAGACTTGGCAAACATGATCCGACTCCGAGGAGCCTCTTGCTTCCAGCAAC	CGCGCAACATGA	ACCTAGGACCGGATCAACTAACTTTTGAAGACCTCCCTGTTCTGTTCTCTGGAGAGAGTGAACAAGTAGAGACTTGGCAAACATGATCCGACTCCGAGGAGCCTCTTGCTTCCAGCAACCCTGCAGGAAGGAATTCCGCGCAACATGACGAATTGTCGGTTCACGCAATG
>R2_216	AACTTTTGAAGACCTCCCTGTTCTGTTCTCTGGAGAGAGTGAACAAGTAGAGACTTGGCAAACATGATCCGACTCCGAGGAGCCTCTTGCTTCCAGCAAC	GTTCTTTGCCCG	ACCTAGGACCGGATCAACTAACTTTTGAAGACCTCCCTGTTCTGTTCTCTGGAGAGAGTGAACAAGTAGAGACTTGGCAAACATGATCCGACTCCGAGGAGCCTCTTGCTTCCAGCAACCCTGCAGGAAGGAATTCGTTCTTTGCCCGCGAATTGTCGGTTCACGCAATG
>R2_216	AACTTTTGAAGACCTCCCTGTTCTGTTCTCTGGAGAGAGTGAACAAGTAGAGACTTGGCAAACATGATCCGACTCCGAGGAGCCTCTTGCTTCCAGCAAC	CTTAGAGCATGG	ACCTAGGACCGGATCAACTAACTTTTGAAGACCTCCCTGTTCTGTTCTCTGGAGAGAGTGAACAAGTAGAGACTTGGCAAACATGATCCGACTCCGAGGAGCCTCTTGCTTCCAGCAACCCTGCAGGAAGGAATTCCTTAGAGCATGGCGAATTGTCGGTTCACGCAATG
>R2_217	AGCCACGCTACAGGCCCTGAGTCACGCTGGATCCAGGGGAGGGCAAGGCCAAACTTGCTGGCATGCAACCAATCGGCTTAGAGATCTGCGACGGAGAGGC	CGCCCCGAGCAA	ACCTAGGACCGGATCAACTAGCCACGCTACAGGCCCTGAGTCACGCTGGATCCAGGGGAGGGCAAGGCCAAACTTGCTGGCATGCAACCAATCGGCTTAGAGATCTGCGACGGAGAGGCCCTGCAGGAAGGAATTCCGCCCCGAGCAACGAATTGTCGGTTCACGCAATG
>R2_217	AGCCACGCTACAGGCCCTGAGTCACGCTGGATCCAGGGGAGGGCAAGGCCAAACTTGCTGGCATGCAACCAATCGGCTTAGAGATCTGCGACGGAGAGGC	AATGTCTTGGAA	ACCTAGGACCGGATCAACTAGCCACGCTACAGGCCCTGAGTCACGCTGGATCCAGGGGAGGGCAAGGCCAAACTTGCTGGCATGCAACCAATCGGCTTAGAGATCTGCGACGGAGAGGCCCTGCAGGAAGGAATTCAATGTCTTGGAACGAATTGTCGGTTCACGCAATG
>R2_217	AGCCACGCTACAGGCCCTGAGTCACGCTGGATCCAGGGGAGGGCAAGGCCAAACTTGCTGGCATGCAACCAATCGGCTTAGAGATCTGCGACGGAGAGGC	GTAGACCAATCG	ACCTAGGACCGGATCAACTAGCCACGCTACAGGCCCTGAGTCACGCTGGATCCAGGGGAGGGCAAGGCCAAACTTGCTGGCATGCAACCAATCGGCTTAGAGATCTGCGACGGAGAGGCCCTGCAGGAAGGAATTCGTAGACCAATCGCGAATTGTCGGTTCACGCAATG
>R2_217	AGCCACGCTACAGGCCCTGAGTCACGCTGGATCCAGGGGAGGGCAAGGCCAAACTTGCTGGCATGCAACCAATCGGCTTAGAGATCTGCGACGGAGAGGC	CATCGACCTGCG	ACCTAGGACCGGATCAACTAGCCACGCTACAGGCCCTGAGTCACGCTGGATCCAGGGGAGGGCAAGGCCAAACTTGCTGGCATGCAACCAATCGGCTTAGAGATCTGCGACGGAGAGGCCCTGCAGGAAGGAATTCCATCGACCTGCGCGAATTGTCGGTTCACGCAATG
>R2_217	AGCCACGCTACAGGCCCTGAGTCACGCTGGATCCAGGGGAGGGCAAGGCCAAACTTGCTGGCATGCAACCAATCGGCTTAGAGATCTGCGACGGAGAGGC	CATTTGCGACGC	ACCTAGGACCGGATCAACTAGCCACGCTACAGGCCCTGAGTCACGCTGGATCCAGGGGAGGGCAAGGCCAAACTTGCTGGCATGCAACCAATCGGCTTAGAGATCTGCGACGGAGAGGCCCTGCAGGAAGGAATTCCATTTGCGACGCCGAATTGTCGGTTCACGCAATG
>R2_218	CAGAATAAGAAGGGCCCTGGGGATAAGTGCCTAAGAGATATGGCATGATGGAACTTGATTTAAGCAAATTGTTCCTCTTCTTCATGACACACAATATGTG	TACACGACGTTC	ACCTAGGACCGGATCAACTCAGAATAAGAAGGGCCCTGGGGATAAGTGCCTAAGAGATATGGCATGATGGAACTTGATTTAAGCAAATTGTTCCTCTTCTTCATGACACACAATATGTGCCTGCAGGAAGGAATTCTACACGACGTTCCGAATTGTCGGTTCACGCAATG
>R2_218	CAGAATAAGAAGGGCCCTGGGGATAAGTGCCTAAGAGATATGGCATGATGGAACTTGATTTAAGCAAATTGTTCCTCTTCTTCATGACACACAATATGTG	GAGGTCTCAGCG	ACCTAGGACCGGATCAACTCAGAATAAGAAGGGCCCTGGGGATAAGTGCCTAAGAGATATGGCATGATGGAACTTGATTTAAGCAAATTGTTCCTCTTCTTCATGACACACAATATGTGCCTGCAGGAAGGAATTCGAGGTCTCAGCGCGAATTGTCGGTTCACGCAATG
>R2_218	CAGAATAAGAAGGGCCCTGGGGATAAGTGCCTAAGAGATATGGCATGATGGAACTTGATTTAAGCAAATTGTTCCTCTTCTTCATGACACACAATATGTG	ACTAATTTATGG	ACCTAGGACCGGATCAACTCAGAATAAGAAGGGCCCTGGGGATAAGTGCCTAAGAGATATGGCATGATGGAACTTGATTTAAGCAAATTGTTCCTCTTCTTCATGACACACAATATGTGCCTGCAGGAAGGAATTCACTAATTTATGGCGAATTGTCGGTTCACGCAATG
>R2_218	CAGAATAAGAAGGGCCCTGGGGATAAGTGCCTAAGAGATATGGCATGATGGAACTTGATTTAAGCAAATTGTTCCTCTTCTTCATGACACACAATATGTG	GATGCCCGACAC	ACCTAGGACCGGATCAACTCAGAATAAGAAGGGCCCTGGGGATAAGTGCCTAAGAGATATGGCATGATGGAACTTGATTTAAGCAAATTGTTCCTCTTCTTCATGACACACAATATGTGCCTGCAGGAAGGAATTCGATGCCCGACACCGAATTGTCGGTTCACGCAATG
>R2_218	CAGAATAAGAAGGGCCCTGGGGATAAGTGCCTAAGAGATATGGCATGATGGAACTTGATTTAAGCAAATTGTTCCTCTTCTTCATGACACACAATATGTG	ACATTAGTACAT	ACCTAGGACCGGATCAACTCAGAATAAGAAGGGCCCTGGGGATAAGTGCCTAAGAGATATGGCATGATGGAACTTGATTTAAGCAAATTGTTCCTCTTCTTCATGACACACAATATGTGCCTGCAGGAAGGAATTCACATTAGTACATCGAATTGTCGGTTCACGCAATG
>R2_219	ACAGATCCATTCATGACACACAATATGTGGTCTGATAGCTTGGCAGGACTGAACATGAACACTTACTATCTATCTGCATCATTTACATATTTTTCCCTTG	AGCGGAAAAGAT	ACCTAGGACCGGATCAACTACAGATCCATTCATGACACACAATATGTGGTCTGATAGCTTGGCAGGACTGAACATGAACACTTACTATCTATCTGCATCATTTACATATTTTTCCCTTGCCTGCAGGAAGGAATTCAGCGGAAAAGATCGAATTGTCGGTTCACGCAATG
>R2_219	ACAGATCCATTCATGACACACAATATGTGGTCTGATAGCTTGGCAGGACTGAACATGAACACTTACTATCTATCTGCATCATTTACATATTTTTCCCTTG	GGCAATTAGGCT	ACCTAGGACCGGATCAACTACAGATCCATTCATGACACACAATATGTGGTCTGATAGCTTGGCAGGACTGAACATGAACACTTACTATCTATCTGCATCATTTACATATTTTTCCCTTGCCTGCAGGAAGGAATTCGGCAATTAGGCTCGAATTGTCGGTTCACGCAATG
>R2_219	ACAGATCCATTCATGACACACAATATGTGGTCTGATAGCTTGGCAGGACTGAACATGAACACTTACTATCTATCTGCATCATTTACATATTTTTCCCTTG	TCGGACTGTAGT	ACCTAGGACCGGATCAACTACAGATCCATTCATGACACACAATATGTGGTCTGATAGCTTGGCAGGACTGAACATGAACACTTACTATCTATCTGCATCATTTACATATTTTTCCCTTGCCTGCAGGAAGGAATTCTCGGACTGTAGTCGAATTGTCGGTTCACGCAATG
>R2_219	ACAGATCCATTCATGACACACAATATGTGGTCTGATAGCTTGGCAGGACTGAACATGAACACTTACTATCTATCTGCATCATTTACATATTTTTCCCTTG	ATCAGGGGACAC	ACCTAGGACCGGATCAACTACAGATCCATTCATGACACACAATATGTGGTCTGATAGCTTGGCAGGACTGAACATGAACACTTACTATCTATCTGCATCATTTACATATTTTTCCCTTGCCTGCAGGAAGGAATTCATCAGGGGACACCGAATTGTCGGTTCACGCAATG
>R2_219	ACAGATCCATTCATGACACACAATATGTGGTCTGATAGCTTGGCAGGACTGAACATGAACACTTACTATCTATCTGCATCATTTACATATTTTTCCCTTG	CCGCTCTGAAAC	ACCTAGGACCGGATCAACTACAGATCCATTCATGACACACAATATGTGGTCTGATAGCTTGGCAGGACTGAACATGAACACTTACTATCTATCTGCATCATTTACATATTTTTCCCTTGCCTGCAGGAAGGAATTCCCGCTCTGAAACCGAATTGTCGGTTCACGCAATG
>R2_22	CTGTTTGTCAGTCACTGGGCAGTTTTCTCAGTGCCTTTCCTGACATGTTTTAACATGACTCCAATCGTTTAGGACGGAGAGATTGCCCTGTTCTTTGTGG	CACCGTCTGGTT	ACCTAGGACCGGATCAACTCTGTTTGTCAGTCACTGGGCAGTTTTCTCAGTGCCTTTCCTGACATGTTTTAACATGACTCCAATCGTTTAGGACGGAGAGATTGCCCTGTTCTTTGTGGCCTGCAGGAAGGAATTCCACCGTCTGGTTCGAATTGTCGGTTCACGCAATG
>R2_22	CTGTTTGTCAGTCACTGGGCAGTTTTCTCAGTGCCTTTCCTGACATGTTTTAACATGACTCCAATCGTTTAGGACGGAGAGATTGCCCTGTTCTTTGTGG	AAGCTGATGACT	ACCTAGGACCGGATCAACTCTGTTTGTCAGTCACTGGGCAGTTTTCTCAGTGCCTTTCCTGACATGTTTTAACATGACTCCAATCGTTTAGGACGGAGAGATTGCCCTGTTCTTTGTGGCCTGCAGGAAGGAATTCAAGCTGATGACTCGAATTGTCGGTTCACGCAATG
>R2_22	CTGTTTGTCAGTCACTGGGCAGTTTTCTCAGTGCCTTTCCTGACATGTTTTAACATGACTCCAATCGTTTAGGACGGAGAGATTGCCCTGTTCTTTGTGG	AAGTGAGTCCCT	ACCTAGGACCGGATCAACTCTGTTTGTCAGTCACTGGGCAGTTTTCTCAGTGCCTTTCCTGACATGTTTTAACATGACTCCAATCGTTTAGGACGGAGAGATTGCCCTGTTCTTTGTGGCCTGCAGGAAGGAATTCAAGTGAGTCCCTCGAATTGTCGGTTCACGCAATG
>R2_22	CTGTTTGTCAGTCACTGGGCAGTTTTCTCAGTGCCTTTCCTGACATGTTTTAACATGACTCCAATCGTTTAGGACGGAGAGATTGCCCTGTTCTTTGTGG	AGACAGACCAGT	ACCTAGGACCGGATCAACTCTGTTTGTCAGTCACTGGGCAGTTTTCTCAGTGCCTTTCCTGACATGTTTTAACATGACTCCAATCGTTTAGGACGGAGAGATTGCCCTGTTCTTTGTGGCCTGCAGGAAGGAATTCAGACAGACCAGTCGAATTGTCGGTTCACGCAATG
>R2_22	CTGTTTGTCAGTCACTGGGCAGTTTTCTCAGTGCCTTTCCTGACATGTTTTAACATGACTCCAATCGTTTAGGACGGAGAGATTGCCCTGTTCTTTGTGG	ATGCTGGTTTCA	ACCTAGGACCGGATCAACTCTGTTTGTCAGTCACTGGGCAGTTTTCTCAGTGCCTTTCCTGACATGTTTTAACATGACTCCAATCGTTTAGGACGGAGAGATTGCCCTGTTCTTTGTGGCCTGCAGGAAGGAATTCATGCTGGTTTCACGAATTGTCGGTTCACGCAATG
>R2_220	CACTTTGCAAATATTATATGTTCTTAAGAAGCCAAACAGAGAACAAGTTTAAACTTGAGGGCCGAAATTTAAAAGTAGAAAAAGAGAATGTCTGGGTTTG	CCCACCACTTTC	ACCTAGGACCGGATCAACTCACTTTGCAAATATTATATGTTCTTAAGAAGCCAAACAGAGAACAAGTTTAAACTTGAGGGCCGAAATTTAAAAGTAGAAAAAGAGAATGTCTGGGTTTGCCTGCAGGAAGGAATTCCCCACCACTTTCCGAATTGTCGGTTCACGCAATG
>R2_220	CACTTTGCAAATATTATATGTTCTTAAGAAGCCAAACAGAGAACAAGTTTAAACTTGAGGGCCGAAATTTAAAAGTAGAAAAAGAGAATGTCTGGGTTTG	TCGGGGTCTTCG	ACCTAGGACCGGATCAACTCACTTTGCAAATATTATATGTTCTTAAGAAGCCAAACAGAGAACAAGTTTAAACTTGAGGGCCGAAATTTAAAAGTAGAAAAAGAGAATGTCTGGGTTTGCCTGCAGGAAGGAATTCTCGGGGTCTTCGCGAATTGTCGGTTCACGCAATG
>R2_220	CACTTTGCAAATATTATATGTTCTTAAGAAGCCAAACAGAGAACAAGTTTAAACTTGAGGGCCGAAATTTAAAAGTAGAAAAAGAGAATGTCTGGGTTTG	ACTAATTCAATT	ACCTAGGACCGGATCAACTCACTTTGCAAATATTATATGTTCTTAAGAAGCCAAACAGAGAACAAGTTTAAACTTGAGGGCCGAAATTTAAAAGTAGAAAAAGAGAATGTCTGGGTTTGCCTGCAGGAAGGAATTCACTAATTCAATTCGAATTGTCGGTTCACGCAATG
>R2_220	CACTTTGCAAATATTATATGTTCTTAAGAAGCCAAACAGAGAACAAGTTTAAACTTGAGGGCCGAAATTTAAAAGTAGAAAAAGAGAATGTCTGGGTTTG	TGCCACCCCCCG	ACCTAGGACCGGATCAACTCACTTTGCAAATATTATATGTTCTTAAGAAGCCAAACAGAGAACAAGTTTAAACTTGAGGGCCGAAATTTAAAAGTAGAAAAAGAGAATGTCTGGGTTTGCCTGCAGGAAGGAATTCTGCCACCCCCCGCGAATTGTCGGTTCACGCAATG
>R2_220	CACTTTGCAAATATTATATGTTCTTAAGAAGCCAAACAGAGAACAAGTTTAAACTTGAGGGCCGAAATTTAAAAGTAGAAAAAGAGAATGTCTGGGTTTG	AACTATCGCACT	ACCTAGGACCGGATCAACTCACTTTGCAAATATTATATGTTCTTAAGAAGCCAAACAGAGAACAAGTTTAAACTTGAGGGCCGAAATTTAAAAGTAGAAAAAGAGAATGTCTGGGTTTGCCTGCAGGAAGGAATTCAACTATCGCACTCGAATTGTCGGTTCACGCAATG
>R2_221	ACTCACAAGCGACTCCCTCTCTTGGCATCTTTTACATGGAATGCTAGTTGCAACTTGTTGAAAAGCAACCATAATGGTGTTCTTTCAATTTCCAACACTT	ACACTGACTCAA	ACCTAGGACCGGATCAACTACTCACAAGCGACTCCCTCTCTTGGCATCTTTTACATGGAATGCTAGTTGCAACTTGTTGAAAAGCAACCATAATGGTGTTCTTTCAATTTCCAACACTTCCTGCAGGAAGGAATTCACACTGACTCAACGAATTGTCGGTTCACGCAATG
>R2_221	ACTCACAAGCGACTCCCTCTCTTGGCATCTTTTACATGGAATGCTAGTTGCAACTTGTTGAAAAGCAACCATAATGGTGTTCTTTCAATTTCCAACACTT	GTGAACGACTTG	ACCTAGGACCGGATCAACTACTCACAAGCGACTCCCTCTCTTGGCATCTTTTACATGGAATGCTAGTTGCAACTTGTTGAAAAGCAACCATAATGGTGTTCTTTCAATTTCCAACACTTCCTGCAGGAAGGAATTCGTGAACGACTTGCGAATTGTCGGTTCACGCAATG
>R2_221	ACTCACAAGCGACTCCCTCTCTTGGCATCTTTTACATGGAATGCTAGTTGCAACTTGTTGAAAAGCAACCATAATGGTGTTCTTTCAATTTCCAACACTT	ATGGGCCAGGAG	ACCTAGGACCGGATCAACTACTCACAAGCGACTCCCTCTCTTGGCATCTTTTACATGGAATGCTAGTTGCAACTTGTTGAAAAGCAACCATAATGGTGTTCTTTCAATTTCCAACACTTCCTGCAGGAAGGAATTCATGGGCCAGGAGCGAATTGTCGGTTCACGCAATG
>R2_221	ACTCACAAGCGACTCCCTCTCTTGGCATCTTTTACATGGAATGCTAGTTGCAACTTGTTGAAAAGCAACCATAATGGTGTTCTTTCAATTTCCAACACTT	TGCCAAGCGCTC	ACCTAGGACCGGATCAACTACTCACAAGCGACTCCCTCTCTTGGCATCTTTTACATGGAATGCTAGTTGCAACTTGTTGAAAAGCAACCATAATGGTGTTCTTTCAATTTCCAACACTTCCTGCAGGAAGGAATTCTGCCAAGCGCTCCGAATTGTCGGTTCACGCAATG
>R2_221	ACTCACAAGCGACTCCCTCTCTTGGCATCTTTTACATGGAATGCTAGTTGCAACTTGTTGAAAAGCAACCATAATGGTGTTCTTTCAATTTCCAACACTT	ACATGATCAGCT	ACCTAGGACCGGATCAACTACTCACAAGCGACTCCCTCTCTTGGCATCTTTTACATGGAATGCTAGTTGCAACTTGTTGAAAAGCAACCATAATGGTGTTCTTTCAATTTCCAACACTTCCTGCAGGAAGGAATTCACATGATCAGCTCGAATTGTCGGTTCACGCAATG
>R2_222	CTTCTTCAGTTATCACTAAACACGAGTAGCTGTTCACCACGGGCAAGTGGCTACTTGCAAGCTCCGGCCAGGTCATACACATCCTCATCACACCTCCCTC	TTCAAGACCGAT	ACCTAGGACCGGATCAACTCTTCTTCAGTTATCACTAAACACGAGTAGCTGTTCACCACGGGCAAGTGGCTACTTGCAAGCTCCGGCCAGGTCATACACATCCTCATCACACCTCCCTCCCTGCAGGAAGGAATTCTTCAAGACCGATCGAATTGTCGGTTCACGCAATG
>R2_222	CTTCTTCAGTTATCACTAAACACGAGTAGCTGTTCACCACGGGCAAGTGGCTACTTGCAAGCTCCGGCCAGGTCATACACATCCTCATCACACCTCCCTC	CCTCCTGTCTGT	ACCTAGGACCGGATCAACTCTTCTTCAGTTATCACTAAACACGAGTAGCTGTTCACCACGGGCAAGTGGCTACTTGCAAGCTCCGGCCAGGTCATACACATCCTCATCACACCTCCCTCCCTGCAGGAAGGAATTCCCTCCTGTCTGTCGAATTGTCGGTTCACGCAATG
>R2_222	CTTCTTCAGTTATCACTAAACACGAGTAGCTGTTCACCACGGGCAAGTGGCTACTTGCAAGCTCCGGCCAGGTCATACACATCCTCATCACACCTCCCTC	CAGCGTGAGGGA	ACCTAGGACCGGATCAACTCTTCTTCAGTTATCACTAAACACGAGTAGCTGTTCACCACGGGCAAGTGGCTACTTGCAAGCTCCGGCCAGGTCATACACATCCTCATCACACCTCCCTCCCTGCAGGAAGGAATTCCAGCGTGAGGGACGAATTGTCGGTTCACGCAATG
>R2_222	CTTCTTCAGTTATCACTAAACACGAGTAGCTGTTCACCACGGGCAAGTGGCTACTTGCAAGCTCCGGCCAGGTCATACACATCCTCATCACACCTCCCTC	CGGAGTGGAACC	ACCTAGGACCGGATCAACTCTTCTTCAGTTATCACTAAACACGAGTAGCTGTTCACCACGGGCAAGTGGCTACTTGCAAGCTCCGGCCAGGTCATACACATCCTCATCACACCTCCCTCCCTGCAGGAAGGAATTCCGGAGTGGAACCCGAATTGTCGGTTCACGCAATG
>R2_222	CTTCTTCAGTTATCACTAAACACGAGTAGCTGTTCACCACGGGCAAGTGGCTACTTGCAAGCTCCGGCCAGGTCATACACATCCTCATCACACCTCCCTC	TAGCGAATCTGG	ACCTAGGACCGGATCAACTCTTCTTCAGTTATCACTAAACACGAGTAGCTGTTCACCACGGGCAAGTGGCTACTTGCAAGCTCCGGCCAGGTCATACACATCCTCATCACACCTCCCTCCCTGCAGGAAGGAATTCTAGCGAATCTGGCGAATTGTCGGTTCACGCAATG
>R2_223	TCAGGCTAGGCTGAGTGCACTAATTTCAGGAGGAGCTGGGGAGCGTGTGGTGACTTGCTGCTATGATGGGGAATGCGGTTTACTATAGGCACTGAGAGCT	CTTCCACGCCGG	ACCTAGGACCGGATCAACTTCAGGCTAGGCTGAGTGCACTAATTTCAGGAGGAGCTGGGGAGCGTGTGGTGACTTGCTGCTATGATGGGGAATGCGGTTTACTATAGGCACTGAGAGCTCCTGCAGGAAGGAATTCCTTCCACGCCGGCGAATTGTCGGTTCACGCAATG
>R2_223	TCAGGCTAGGCTGAGTGCACTAATTTCAGGAGGAGCTGGGGAGCGTGTGGTGACTTGCTGCTATGATGGGGAATGCGGTTTACTATAGGCACTGAGAGCT	ATAGGCCCTAGG	ACCTAGGACCGGATCAACTTCAGGCTAGGCTGAGTGCACTAATTTCAGGAGGAGCTGGGGAGCGTGTGGTGACTTGCTGCTATGATGGGGAATGCGGTTTACTATAGGCACTGAGAGCTCCTGCAGGAAGGAATTCATAGGCCCTAGGCGAATTGTCGGTTCACGCAATG
>R2_223	TCAGGCTAGGCTGAGTGCACTAATTTCAGGAGGAGCTGGGGAGCGTGTGGTGACTTGCTGCTATGATGGGGAATGCGGTTTACTATAGGCACTGAGAGCT	CTCGGACGAAGC	ACCTAGGACCGGATCAACTTCAGGCTAGGCTGAGTGCACTAATTTCAGGAGGAGCTGGGGAGCGTGTGGTGACTTGCTGCTATGATGGGGAATGCGGTTTACTATAGGCACTGAGAGCTCCTGCAGGAAGGAATTCCTCGGACGAAGCCGAATTGTCGGTTCACGCAATG
>R2_223	TCAGGCTAGGCTGAGTGCACTAATTTCAGGAGGAGCTGGGGAGCGTGTGGTGACTTGCTGCTATGATGGGGAATGCGGTTTACTATAGGCACTGAGAGCT	GACCGGTCCAAT	ACCTAGGACCGGATCAACTTCAGGCTAGGCTGAGTGCACTAATTTCAGGAGGAGCTGGGGAGCGTGTGGTGACTTGCTGCTATGATGGGGAATGCGGTTTACTATAGGCACTGAGAGCTCCTGCAGGAAGGAATTCGACCGGTCCAATCGAATTGTCGGTTCACGCAATG
>R2_223	TCAGGCTAGGCTGAGTGCACTAATTTCAGGAGGAGCTGGGGAGCGTGTGGTGACTTGCTGCTATGATGGGGAATGCGGTTTACTATAGGCACTGAGAGCT	AAGTTGACGGCA	ACCTAGGACCGGATCAACTTCAGGCTAGGCTGAGTGCACTAATTTCAGGAGGAGCTGGGGAGCGTGTGGTGACTTGCTGCTATGATGGGGAATGCGGTTTACTATAGGCACTGAGAGCTCCTGCAGGAAGGAATTCAAGTTGACGGCACGAATTGTCGGTTCACGCAATG
>R2_224	AGATTTTGGTCATGTGCCAGGTCTCTAGTTAGTACTTCACTGGCAAGTGCTGGCTTGAATAAGGCAAAATTAACAGTAATTATCTGTGGGTTTTGTCTTT	GAGAGAGCCACT	ACCTAGGACCGGATCAACTAGATTTTGGTCATGTGCCAGGTCTCTAGTTAGTACTTCACTGGCAAGTGCTGGCTTGAATAAGGCAAAATTAACAGTAATTATCTGTGGGTTTTGTCTTTCCTGCAGGAAGGAATTCGAGAGAGCCACTCGAATTGTCGGTTCACGCAATG
>R2_224	AGATTTTGGTCATGTGCCAGGTCTCTAGTTAGTACTTCACTGGCAAGTGCTGGCTTGAATAAGGCAAAATTAACAGTAATTATCTGTGGGTTTTGTCTTT	ACCTGACGATGA	ACCTAGGACCGGATCAACTAGATTTTGGTCATGTGCCAGGTCTCTAGTTAGTACTTCACTGGCAAGTGCTGGCTTGAATAAGGCAAAATTAACAGTAATTATCTGTGGGTTTTGTCTTTCCTGCAGGAAGGAATTCACCTGACGATGACGAATTGTCGGTTCACGCAATG
>R2_224	AGATTTTGGTCATGTGCCAGGTCTCTAGTTAGTACTTCACTGGCAAGTGCTGGCTTGAATAAGGCAAAATTAACAGTAATTATCTGTGGGTTTTGTCTTT	GATAGGCTGCAA	ACCTAGGACCGGATCAACTAGATTTTGGTCATGTGCCAGGTCTCTAGTTAGTACTTCACTGGCAAGTGCTGGCTTGAATAAGGCAAAATTAACAGTAATTATCTGTGGGTTTTGTCTTTCCTGCAGGAAGGAATTCGATAGGCTGCAACGAATTGTCGGTTCACGCAATG
>R2_224	AGATTTTGGTCATGTGCCAGGTCTCTAGTTAGTACTTCACTGGCAAGTGCTGGCTTGAATAAGGCAAAATTAACAGTAATTATCTGTGGGTTTTGTCTTT	TGGGGGCGAGTC	ACCTAGGACCGGATCAACTAGATTTTGGTCATGTGCCAGGTCTCTAGTTAGTACTTCACTGGCAAGTGCTGGCTTGAATAAGGCAAAATTAACAGTAATTATCTGTGGGTTTTGTCTTTCCTGCAGGAAGGAATTCTGGGGGCGAGTCCGAATTGTCGGTTCACGCAATG
>R2_224	AGATTTTGGTCATGTGCCAGGTCTCTAGTTAGTACTTCACTGGCAAGTGCTGGCTTGAATAAGGCAAAATTAACAGTAATTATCTGTGGGTTTTGTCTTT	TTCATGCTGAAT	ACCTAGGACCGGATCAACTAGATTTTGGTCATGTGCCAGGTCTCTAGTTAGTACTTCACTGGCAAGTGCTGGCTTGAATAAGGCAAAATTAACAGTAATTATCTGTGGGTTTTGTCTTTCCTGCAGGAAGGAATTCTTCATGCTGAATCGAATTGTCGGTTCACGCAATG
>R2_225	GGCATGCGTCTTGGAGCCAGAGAACAAAAGATGGCAAGTGCTGCAGGCCCAGACAGGCAACAAGGTACACCCCACTTACGTGCACCACTGTGCTGCCTTC	TTGAAGTGTGTC	ACCTAGGACCGGATCAACTGGCATGCGTCTTGGAGCCAGAGAACAAAAGATGGCAAGTGCTGCAGGCCCAGACAGGCAACAAGGTACACCCCACTTACGTGCACCACTGTGCTGCCTTCCCTGCAGGAAGGAATTCTTGAAGTGTGTCCGAATTGTCGGTTCACGCAATG
>R2_225	GGCATGCGTCTTGGAGCCAGAGAACAAAAGATGGCAAGTGCTGCAGGCCCAGACAGGCAACAAGGTACACCCCACTTACGTGCACCACTGTGCTGCCTTC	CTTCGGTCGAGT	ACCTAGGACCGGATCAACTGGCATGCGTCTTGGAGCCAGAGAACAAAAGATGGCAAGTGCTGCAGGCCCAGACAGGCAACAAGGTACACCCCACTTACGTGCACCACTGTGCTGCCTTCCCTGCAGGAAGGAATTCCTTCGGTCGAGTCGAATTGTCGGTTCACGCAATG
>R2_225	GGCATGCGTCTTGGAGCCAGAGAACAAAAGATGGCAAGTGCTGCAGGCCCAGACAGGCAACAAGGTACACCCCACTTACGTGCACCACTGTGCTGCCTTC	TACAGGCACCTT	ACCTAGGACCGGATCAACTGGCATGCGTCTTGGAGCCAGAGAACAAAAGATGGCAAGTGCTGCAGGCCCAGACAGGCAACAAGGTACACCCCACTTACGTGCACCACTGTGCTGCCTTCCCTGCAGGAAGGAATTCTACAGGCACCTTCGAATTGTCGGTTCACGCAATG
>R2_225	GGCATGCGTCTTGGAGCCAGAGAACAAAAGATGGCAAGTGCTGCAGGCCCAGACAGGCAACAAGGTACACCCCACTTACGTGCACCACTGTGCTGCCTTC	TGTCTTGCCACG	ACCTAGGACCGGATCAACTGGCATGCGTCTTGGAGCCAGAGAACAAAAGATGGCAAGTGCTGCAGGCCCAGACAGGCAACAAGGTACACCCCACTTACGTGCACCACTGTGCTGCCTTCCCTGCAGGAAGGAATTCTGTCTTGCCACGCGAATTGTCGGTTCACGCAATG
>R2_225	GGCATGCGTCTTGGAGCCAGAGAACAAAAGATGGCAAGTGCTGCAGGCCCAGACAGGCAACAAGGTACACCCCACTTACGTGCACCACTGTGCTGCCTTC	CTGCATGTCCTC	ACCTAGGACCGGATCAACTGGCATGCGTCTTGGAGCCAGAGAACAAAAGATGGCAAGTGCTGCAGGCCCAGACAGGCAACAAGGTACACCCCACTTACGTGCACCACTGTGCTGCCTTCCCTGCAGGAAGGAATTCCTGCATGTCCTCCGAATTGTCGGTTCACGCAATG
>R2_226	GAAAGAATGTGTTTCCTGGTGAGAGACACCAGGAAGGATGAGGCAGGCCACAGCTTGCCTGGGGGGCGATAGATAGAGGACATGGAGGGGGATGGGGAGG	GTTACGTGCGTT	ACCTAGGACCGGATCAACTGAAAGAATGTGTTTCCTGGTGAGAGACACCAGGAAGGATGAGGCAGGCCACAGCTTGCCTGGGGGGCGATAGATAGAGGACATGGAGGGGGATGGGGAGGCCTGCAGGAAGGAATTCGTTACGTGCGTTCGAATTGTCGGTTCACGCAATG
>R2_226	GAAAGAATGTGTTTCCTGGTGAGAGACACCAGGAAGGATGAGGCAGGCCACAGCTTGCCTGGGGGGCGATAGATAGAGGACATGGAGGGGGATGGGGAGG	TCTCAAGAGCTT	ACCTAGGACCGGATCAACTGAAAGAATGTGTTTCCTGGTGAGAGACACCAGGAAGGATGAGGCAGGCCACAGCTTGCCTGGGGGGCGATAGATAGAGGACATGGAGGGGGATGGGGAGGCCTGCAGGAAGGAATTCTCTCAAGAGCTTCGAATTGTCGGTTCACGCAATG
>R2_226	GAAAGAATGTGTTTCCTGGTGAGAGACACCAGGAAGGATGAGGCAGGCCACAGCTTGCCTGGGGGGCGATAGATAGAGGACATGGAGGGGGATGGGGAGG	AGCCCTAGCAAG	ACCTAGGACCGGATCAACTGAAAGAATGTGTTTCCTGGTGAGAGACACCAGGAAGGATGAGGCAGGCCACAGCTTGCCTGGGGGGCGATAGATAGAGGACATGGAGGGGGATGGGGAGGCCTGCAGGAAGGAATTCAGCCCTAGCAAGCGAATTGTCGGTTCACGCAATG
>R2_226	GAAAGAATGTGTTTCCTGGTGAGAGACACCAGGAAGGATGAGGCAGGCCACAGCTTGCCTGGGGGGCGATAGATAGAGGACATGGAGGGGGATGGGGAGG	CCGAGTGCCCAC	ACCTAGGACCGGATCAACTGAAAGAATGTGTTTCCTGGTGAGAGACACCAGGAAGGATGAGGCAGGCCACAGCTTGCCTGGGGGGCGATAGATAGAGGACATGGAGGGGGATGGGGAGGCCTGCAGGAAGGAATTCCCGAGTGCCCACCGAATTGTCGGTTCACGCAATG
>R2_226	GAAAGAATGTGTTTCCTGGTGAGAGACACCAGGAAGGATGAGGCAGGCCACAGCTTGCCTGGGGGGCGATAGATAGAGGACATGGAGGGGGATGGGGAGG	TTAAGAAACCCG	ACCTAGGACCGGATCAACTGAAAGAATGTGTTTCCTGGTGAGAGACACCAGGAAGGATGAGGCAGGCCACAGCTTGCCTGGGGGGCGATAGATAGAGGACATGGAGGGGGATGGGGAGGCCTGCAGGAAGGAATTCTTAAGAAACCCGCGAATTGTCGGTTCACGCAATG
>R2_227	CCAGCCTGTGCCCCAACACAGCAGGAAGCCACTGGTCTCTGGTCGAGTCTAAGCTTGCTGGGCCATTCGCCACTCTACGAGGGAAGCTGCGAGCAGGCAC	GCACTTAGCTTT	ACCTAGGACCGGATCAACTCCAGCCTGTGCCCCAACACAGCAGGAAGCCACTGGTCTCTGGTCGAGTCTAAGCTTGCTGGGCCATTCGCCACTCTACGAGGGAAGCTGCGAGCAGGCACCCTGCAGGAAGGAATTCGCACTTAGCTTTCGAATTGTCGGTTCACGCAATG
>R2_227	CCAGCCTGTGCCCCAACACAGCAGGAAGCCACTGGTCTCTGGTCGAGTCTAAGCTTGCTGGGCCATTCGCCACTCTACGAGGGAAGCTGCGAGCAGGCAC	AGGTATTTGCTC	ACCTAGGACCGGATCAACTCCAGCCTGTGCCCCAACACAGCAGGAAGCCACTGGTCTCTGGTCGAGTCTAAGCTTGCTGGGCCATTCGCCACTCTACGAGGGAAGCTGCGAGCAGGCACCCTGCAGGAAGGAATTCAGGTATTTGCTCCGAATTGTCGGTTCACGCAATG
>R2_227	CCAGCCTGTGCCCCAACACAGCAGGAAGCCACTGGTCTCTGGTCGAGTCTAAGCTTGCTGGGCCATTCGCCACTCTACGAGGGAAGCTGCGAGCAGGCAC	TCGTCTTGGGCA	ACCTAGGACCGGATCAACTCCAGCCTGTGCCCCAACACAGCAGGAAGCCACTGGTCTCTGGTCGAGTCTAAGCTTGCTGGGCCATTCGCCACTCTACGAGGGAAGCTGCGAGCAGGCACCCTGCAGGAAGGAATTCTCGTCTTGGGCACGAATTGTCGGTTCACGCAATG
>R2_227	CCAGCCTGTGCCCCAACACAGCAGGAAGCCACTGGTCTCTGGTCGAGTCTAAGCTTGCTGGGCCATTCGCCACTCTACGAGGGAAGCTGCGAGCAGGCAC	TAGCGTGACTCA	ACCTAGGACCGGATCAACTCCAGCCTGTGCCCCAACACAGCAGGAAGCCACTGGTCTCTGGTCGAGTCTAAGCTTGCTGGGCCATTCGCCACTCTACGAGGGAAGCTGCGAGCAGGCACCCTGCAGGAAGGAATTCTAGCGTGACTCACGAATTGTCGGTTCACGCAATG
>R2_227	CCAGCCTGTGCCCCAACACAGCAGGAAGCCACTGGTCTCTGGTCGAGTCTAAGCTTGCTGGGCCATTCGCCACTCTACGAGGGAAGCTGCGAGCAGGCAC	AGAGACTGCCAT	ACCTAGGACCGGATCAACTCCAGCCTGTGCCCCAACACAGCAGGAAGCCACTGGTCTCTGGTCGAGTCTAAGCTTGCTGGGCCATTCGCCACTCTACGAGGGAAGCTGCGAGCAGGCACCCTGCAGGAAGGAATTCAGAGACTGCCATCGAATTGTCGGTTCACGCAATG
>R2_228	GCACAGAGTCGAGTGCAGGCCTGAGCACCATCTGCAACAATGACAAGCTCTTACTTGCTCTCATATGGGCTCAATGTAATAACCACACATTCCAATACTC	TAGGTGCTCCTG	ACCTAGGACCGGATCAACTGCACAGAGTCGAGTGCAGGCCTGAGCACCATCTGCAACAATGACAAGCTCTTACTTGCTCTCATATGGGCTCAATGTAATAACCACACATTCCAATACTCCCTGCAGGAAGGAATTCTAGGTGCTCCTGCGAATTGTCGGTTCACGCAATG
>R2_228	GCACAGAGTCGAGTGCAGGCCTGAGCACCATCTGCAACAATGACAAGCTCTTACTTGCTCTCATATGGGCTCAATGTAATAACCACACATTCCAATACTC	ACCTAGCACAGG	ACCTAGGACCGGATCAACTGCACAGAGTCGAGTGCAGGCCTGAGCACCATCTGCAACAATGACAAGCTCTTACTTGCTCTCATATGGGCTCAATGTAATAACCACACATTCCAATACTCCCTGCAGGAAGGAATTCACCTAGCACAGGCGAATTGTCGGTTCACGCAATG
>R2_228	GCACAGAGTCGAGTGCAGGCCTGAGCACCATCTGCAACAATGACAAGCTCTTACTTGCTCTCATATGGGCTCAATGTAATAACCACACATTCCAATACTC	AAACTAGGTTAT	ACCTAGGACCGGATCAACTGCACAGAGTCGAGTGCAGGCCTGAGCACCATCTGCAACAATGACAAGCTCTTACTTGCTCTCATATGGGCTCAATGTAATAACCACACATTCCAATACTCCCTGCAGGAAGGAATTCAAACTAGGTTATCGAATTGTCGGTTCACGCAATG
>R2_228	GCACAGAGTCGAGTGCAGGCCTGAGCACCATCTGCAACAATGACAAGCTCTTACTTGCTCTCATATGGGCTCAATGTAATAACCACACATTCCAATACTC	TCTATAAGGACC	ACCTAGGACCGGATCAACTGCACAGAGTCGAGTGCAGGCCTGAGCACCATCTGCAACAATGACAAGCTCTTACTTGCTCTCATATGGGCTCAATGTAATAACCACACATTCCAATACTCCCTGCAGGAAGGAATTCTCTATAAGGACCCGAATTGTCGGTTCACGCAATG
>R2_228	GCACAGAGTCGAGTGCAGGCCTGAGCACCATCTGCAACAATGACAAGCTCTTACTTGCTCTCATATGGGCTCAATGTAATAACCACACATTCCAATACTC	TTTTCACCCGTC	ACCTAGGACCGGATCAACTGCACAGAGTCGAGTGCAGGCCTGAGCACCATCTGCAACAATGACAAGCTCTTACTTGCTCTCATATGGGCTCAATGTAATAACCACACATTCCAATACTCCCTGCAGGAAGGAATTCTTTTCACCCGTCCGAATTGTCGGTTCACGCAATG
>R2_229	TGCTAGCAGGTTTGATGCCAGCAGATGATTAAACAAGTGCTTTCGTGTTTGCACTTGTTTCCGCTCTTCTTTTCCCGCAGGTGCAATTGTCATGAAAACA	AGATGCGCAGCT	ACCTAGGACCGGATCAACTTGCTAGCAGGTTTGATGCCAGCAGATGATTAAACAAGTGCTTTCGTGTTTGCACTTGTTTCCGCTCTTCTTTTCCCGCAGGTGCAATTGTCATGAAAACACCTGCAGGAAGGAATTCAGATGCGCAGCTCGAATTGTCGGTTCACGCAATG
>R2_229	TGCTAGCAGGTTTGATGCCAGCAGATGATTAAACAAGTGCTTTCGTGTTTGCACTTGTTTCCGCTCTTCTTTTCCCGCAGGTGCAATTGTCATGAAAACA	GTACTAGTTCGA	ACCTAGGACCGGATCAACTTGCTAGCAGGTTTGATGCCAGCAGATGATTAAACAAGTGCTTTCGTGTTTGCACTTGTTTCCGCTCTTCTTTTCCCGCAGGTGCAATTGTCATGAAAACACCTGCAGGAAGGAATTCGTACTAGTTCGACGAATTGTCGGTTCACGCAATG
>R2_229	TGCTAGCAGGTTTGATGCCAGCAGATGATTAAACAAGTGCTTTCGTGTTTGCACTTGTTTCCGCTCTTCTTTTCCCGCAGGTGCAATTGTCATGAAAACA	GCTCTGCCGACA	ACCTAGGACCGGATCAACTTGCTAGCAGGTTTGATGCCAGCAGATGATTAAACAAGTGCTTTCGTGTTTGCACTTGTTTCCGCTCTTCTTTTCCCGCAGGTGCAATTGTCATGAAAACACCTGCAGGAAGGAATTCGCTCTGCCGACACGAATTGTCGGTTCACGCAATG
>R2_229	TGCTAGCAGGTTTGATGCCAGCAGATGATTAAACAAGTGCTTTCGTGTTTGCACTTGTTTCCGCTCTTCTTTTCCCGCAGGTGCAATTGTCATGAAAACA	GAAGACGTACAT	ACCTAGGACCGGATCAACTTGCTAGCAGGTTTGATGCCAGCAGATGATTAAACAAGTGCTTTCGTGTTTGCACTTGTTTCCGCTCTTCTTTTCCCGCAGGTGCAATTGTCATGAAAACACCTGCAGGAAGGAATTCGAAGACGTACATCGAATTGTCGGTTCACGCAATG
>R2_229	TGCTAGCAGGTTTGATGCCAGCAGATGATTAAACAAGTGCTTTCGTGTTTGCACTTGTTTCCGCTCTTCTTTTCCCGCAGGTGCAATTGTCATGAAAACA	GCTTCTGAACTG	ACCTAGGACCGGATCAACTTGCTAGCAGGTTTGATGCCAGCAGATGATTAAACAAGTGCTTTCGTGTTTGCACTTGTTTCCGCTCTTCTTTTCCCGCAGGTGCAATTGTCATGAAAACACCTGCAGGAAGGAATTCGCTTCTGAACTGCGAATTGTCGGTTCACGCAATG
>R2_23	TCAGCAATATAAACAGAAAATCAAATGCTACCAATTGCCTAGGCATGTCTGGACTTGTTTTACTAAGCCATGCTTACTATTGAGGAAATTCTAGCATGTG	CGCAGCTGTTAC	ACCTAGGACCGGATCAACTTCAGCAATATAAACAGAAAATCAAATGCTACCAATTGCCTAGGCATGTCTGGACTTGTTTTACTAAGCCATGCTTACTATTGAGGAAATTCTAGCATGTGCCTGCAGGAAGGAATTCCGCAGCTGTTACCGAATTGTCGGTTCACGCAATG
>R2_23	TCAGCAATATAAACAGAAAATCAAATGCTACCAATTGCCTAGGCATGTCTGGACTTGTTTTACTAAGCCATGCTTACTATTGAGGAAATTCTAGCATGTG	CGTTACCTATGA	ACCTAGGACCGGATCAACTTCAGCAATATAAACAGAAAATCAAATGCTACCAATTGCCTAGGCATGTCTGGACTTGTTTTACTAAGCCATGCTTACTATTGAGGAAATTCTAGCATGTGCCTGCAGGAAGGAATTCCGTTACCTATGACGAATTGTCGGTTCACGCAATG
>R2_23	TCAGCAATATAAACAGAAAATCAAATGCTACCAATTGCCTAGGCATGTCTGGACTTGTTTTACTAAGCCATGCTTACTATTGAGGAAATTCTAGCATGTG	TCCCTTCTACAC	ACCTAGGACCGGATCAACTTCAGCAATATAAACAGAAAATCAAATGCTACCAATTGCCTAGGCATGTCTGGACTTGTTTTACTAAGCCATGCTTACTATTGAGGAAATTCTAGCATGTGCCTGCAGGAAGGAATTCTCCCTTCTACACCGAATTGTCGGTTCACGCAATG
>R2_23	TCAGCAATATAAACAGAAAATCAAATGCTACCAATTGCCTAGGCATGTCTGGACTTGTTTTACTAAGCCATGCTTACTATTGAGGAAATTCTAGCATGTG	GCATGGTTTGTC	ACCTAGGACCGGATCAACTTCAGCAATATAAACAGAAAATCAAATGCTACCAATTGCCTAGGCATGTCTGGACTTGTTTTACTAAGCCATGCTTACTATTGAGGAAATTCTAGCATGTGCCTGCAGGAAGGAATTCGCATGGTTTGTCCGAATTGTCGGTTCACGCAATG
>R2_23	TCAGCAATATAAACAGAAAATCAAATGCTACCAATTGCCTAGGCATGTCTGGACTTGTTTTACTAAGCCATGCTTACTATTGAGGAAATTCTAGCATGTG	TCGATAGACAGG	ACCTAGGACCGGATCAACTTCAGCAATATAAACAGAAAATCAAATGCTACCAATTGCCTAGGCATGTCTGGACTTGTTTTACTAAGCCATGCTTACTATTGAGGAAATTCTAGCATGTGCCTGCAGGAAGGAATTCTCGATAGACAGGCGAATTGTCGGTTCACGCAATG
>R2_230	ACTATTTTCCAACTACATGGTACAACACGCAGGCAACTCTGGGCATGTGCACACAAGTGCCATGTGAAACGCACCTTAACTGGGCAGAAAGCTTATTCAC	GTCTCGTAGCCA	ACCTAGGACCGGATCAACTACTATTTTCCAACTACATGGTACAACACGCAGGCAACTCTGGGCATGTGCACACAAGTGCCATGTGAAACGCACCTTAACTGGGCAGAAAGCTTATTCACCCTGCAGGAAGGAATTCGTCTCGTAGCCACGAATTGTCGGTTCACGCAATG
>R2_230	ACTATTTTCCAACTACATGGTACAACACGCAGGCAACTCTGGGCATGTGCACACAAGTGCCATGTGAAACGCACCTTAACTGGGCAGAAAGCTTATTCAC	ATAGACCGGCTC	ACCTAGGACCGGATCAACTACTATTTTCCAACTACATGGTACAACACGCAGGCAACTCTGGGCATGTGCACACAAGTGCCATGTGAAACGCACCTTAACTGGGCAGAAAGCTTATTCACCCTGCAGGAAGGAATTCATAGACCGGCTCCGAATTGTCGGTTCACGCAATG
>R2_230	ACTATTTTCCAACTACATGGTACAACACGCAGGCAACTCTGGGCATGTGCACACAAGTGCCATGTGAAACGCACCTTAACTGGGCAGAAAGCTTATTCAC	ACTACTAGACGT	ACCTAGGACCGGATCAACTACTATTTTCCAACTACATGGTACAACACGCAGGCAACTCTGGGCATGTGCACACAAGTGCCATGTGAAACGCACCTTAACTGGGCAGAAAGCTTATTCACCCTGCAGGAAGGAATTCACTACTAGACGTCGAATTGTCGGTTCACGCAATG
>R2_230	ACTATTTTCCAACTACATGGTACAACACGCAGGCAACTCTGGGCATGTGCACACAAGTGCCATGTGAAACGCACCTTAACTGGGCAGAAAGCTTATTCAC	GTTTGTACAGGA	ACCTAGGACCGGATCAACTACTATTTTCCAACTACATGGTACAACACGCAGGCAACTCTGGGCATGTGCACACAAGTGCCATGTGAAACGCACCTTAACTGGGCAGAAAGCTTATTCACCCTGCAGGAAGGAATTCGTTTGTACAGGACGAATTGTCGGTTCACGCAATG
>R2_230	ACTATTTTCCAACTACATGGTACAACACGCAGGCAACTCTGGGCATGTGCACACAAGTGCCATGTGAAACGCACCTTAACTGGGCAGAAAGCTTATTCAC	ACATCTACTATG	ACCTAGGACCGGATCAACTACTATTTTCCAACTACATGGTACAACACGCAGGCAACTCTGGGCATGTGCACACAAGTGCCATGTGAAACGCACCTTAACTGGGCAGAAAGCTTATTCACCCTGCAGGAAGGAATTCACATCTACTATGCGAATTGTCGGTTCACGCAATG
>R2_231	TGAATCATGAATTATGAAAAACATGACCCAGGAAAGCTGTGAACAAGTTGATTCAAGTATATTTGAAATGCGTCGGCCTCACGCCCCAGTCCAGCTTGGC	AACAGTCCTCCA	ACCTAGGACCGGATCAACTTGAATCATGAATTATGAAAAACATGACCCAGGAAAGCTGTGAACAAGTTGATTCAAGTATATTTGAAATGCGTCGGCCTCACGCCCCAGTCCAGCTTGGCCCTGCAGGAAGGAATTCAACAGTCCTCCACGAATTGTCGGTTCACGCAATG
>R2_231	TGAATCATGAATTATGAAAAACATGACCCAGGAAAGCTGTGAACAAGTTGATTCAAGTATATTTGAAATGCGTCGGCCTCACGCCCCAGTCCAGCTTGGC	GCTATGCGGTGA	ACCTAGGACCGGATCAACTTGAATCATGAATTATGAAAAACATGACCCAGGAAAGCTGTGAACAAGTTGATTCAAGTATATTTGAAATGCGTCGGCCTCACGCCCCAGTCCAGCTTGGCCCTGCAGGAAGGAATTCGCTATGCGGTGACGAATTGTCGGTTCACGCAATG
>R2_231	TGAATCATGAATTATGAAAAACATGACCCAGGAAAGCTGTGAACAAGTTGATTCAAGTATATTTGAAATGCGTCGGCCTCACGCCCCAGTCCAGCTTGGC	TTATAGCTCGTG	ACCTAGGACCGGATCAACTTGAATCATGAATTATGAAAAACATGACCCAGGAAAGCTGTGAACAAGTTGATTCAAGTATATTTGAAATGCGTCGGCCTCACGCCCCAGTCCAGCTTGGCCCTGCAGGAAGGAATTCTTATAGCTCGTGCGAATTGTCGGTTCACGCAATG
>R2_231	TGAATCATGAATTATGAAAAACATGACCCAGGAAAGCTGTGAACAAGTTGATTCAAGTATATTTGAAATGCGTCGGCCTCACGCCCCAGTCCAGCTTGGC	ATTCTGTTTACT	ACCTAGGACCGGATCAACTTGAATCATGAATTATGAAAAACATGACCCAGGAAAGCTGTGAACAAGTTGATTCAAGTATATTTGAAATGCGTCGGCCTCACGCCCCAGTCCAGCTTGGCCCTGCAGGAAGGAATTCATTCTGTTTACTCGAATTGTCGGTTCACGCAATG
>R2_231	TGAATCATGAATTATGAAAAACATGACCCAGGAAAGCTGTGAACAAGTTGATTCAAGTATATTTGAAATGCGTCGGCCTCACGCCCCAGTCCAGCTTGGC	GGATTAGGCTCA	ACCTAGGACCGGATCAACTTGAATCATGAATTATGAAAAACATGACCCAGGAAAGCTGTGAACAAGTTGATTCAAGTATATTTGAAATGCGTCGGCCTCACGCCCCAGTCCAGCTTGGCCCTGCAGGAAGGAATTCGGATTAGGCTCACGAATTGTCGGTTCACGCAATG
>R2_232	CTCTCTGCAGAGACACTCATAGAAAATTTAACAGGAATCTTGACCTGTTAGAACTTGCTCATTGGTAATTGCTCATAGTCGCCTCAGAAGCTGTCACTAA	CAAATTCGTCTT	ACCTAGGACCGGATCAACTCTCTCTGCAGAGACACTCATAGAAAATTTAACAGGAATCTTGACCTGTTAGAACTTGCTCATTGGTAATTGCTCATAGTCGCCTCAGAAGCTGTCACTAACCTGCAGGAAGGAATTCCAAATTCGTCTTCGAATTGTCGGTTCACGCAATG
>R2_232	CTCTCTGCAGAGACACTCATAGAAAATTTAACAGGAATCTTGACCTGTTAGAACTTGCTCATTGGTAATTGCTCATAGTCGCCTCAGAAGCTGTCACTAA	GTTGACTAGGTA	ACCTAGGACCGGATCAACTCTCTCTGCAGAGACACTCATAGAAAATTTAACAGGAATCTTGACCTGTTAGAACTTGCTCATTGGTAATTGCTCATAGTCGCCTCAGAAGCTGTCACTAACCTGCAGGAAGGAATTCGTTGACTAGGTACGAATTGTCGGTTCACGCAATG
>R2_232	CTCTCTGCAGAGACACTCATAGAAAATTTAACAGGAATCTTGACCTGTTAGAACTTGCTCATTGGTAATTGCTCATAGTCGCCTCAGAAGCTGTCACTAA	GTAAAAGCCTAG	ACCTAGGACCGGATCAACTCTCTCTGCAGAGACACTCATAGAAAATTTAACAGGAATCTTGACCTGTTAGAACTTGCTCATTGGTAATTGCTCATAGTCGCCTCAGAAGCTGTCACTAACCTGCAGGAAGGAATTCGTAAAAGCCTAGCGAATTGTCGGTTCACGCAATG
>R2_232	CTCTCTGCAGAGACACTCATAGAAAATTTAACAGGAATCTTGACCTGTTAGAACTTGCTCATTGGTAATTGCTCATAGTCGCCTCAGAAGCTGTCACTAA	GCACACATATCA	ACCTAGGACCGGATCAACTCTCTCTGCAGAGACACTCATAGAAAATTTAACAGGAATCTTGACCTGTTAGAACTTGCTCATTGGTAATTGCTCATAGTCGCCTCAGAAGCTGTCACTAACCTGCAGGAAGGAATTCGCACACATATCACGAATTGTCGGTTCACGCAATG
>R2_232	CTCTCTGCAGAGACACTCATAGAAAATTTAACAGGAATCTTGACCTGTTAGAACTTGCTCATTGGTAATTGCTCATAGTCGCCTCAGAAGCTGTCACTAA	GAATTTCCGGCC	ACCTAGGACCGGATCAACTCTCTCTGCAGAGACACTCATAGAAAATTTAACAGGAATCTTGACCTGTTAGAACTTGCTCATTGGTAATTGCTCATAGTCGCCTCAGAAGCTGTCACTAACCTGCAGGAAGGAATTCGAATTTCCGGCCCGAATTGTCGGTTCACGCAATG
>R2_233	TGGATGATTTTATGGTGCAAGCAATTGCAGGCCTGGTTTCTTACAAGTGCAGTCTTGTACGGTACATATTACAAGTGGTAAGAATGCAGGACTACCAGTT	ACGACACCGCCG	ACCTAGGACCGGATCAACTTGGATGATTTTATGGTGCAAGCAATTGCAGGCCTGGTTTCTTACAAGTGCAGTCTTGTACGGTACATATTACAAGTGGTAAGAATGCAGGACTACCAGTTCCTGCAGGAAGGAATTCACGACACCGCCGCGAATTGTCGGTTCACGCAATG
>R2_233	TGGATGATTTTATGGTGCAAGCAATTGCAGGCCTGGTTTCTTACAAGTGCAGTCTTGTACGGTACATATTACAAGTGGTAAGAATGCAGGACTACCAGTT	CGTAACCGTATC	ACCTAGGACCGGATCAACTTGGATGATTTTATGGTGCAAGCAATTGCAGGCCTGGTTTCTTACAAGTGCAGTCTTGTACGGTACATATTACAAGTGGTAAGAATGCAGGACTACCAGTTCCTGCAGGAAGGAATTCCGTAACCGTATCCGAATTGTCGGTTCACGCAATG
>R2_233	TGGATGATTTTATGGTGCAAGCAATTGCAGGCCTGGTTTCTTACAAGTGCAGTCTTGTACGGTACATATTACAAGTGGTAAGAATGCAGGACTACCAGTT	TTGCGAAGTGGA	ACCTAGGACCGGATCAACTTGGATGATTTTATGGTGCAAGCAATTGCAGGCCTGGTTTCTTACAAGTGCAGTCTTGTACGGTACATATTACAAGTGGTAAGAATGCAGGACTACCAGTTCCTGCAGGAAGGAATTCTTGCGAAGTGGACGAATTGTCGGTTCACGCAATG
>R2_233	TGGATGATTTTATGGTGCAAGCAATTGCAGGCCTGGTTTCTTACAAGTGCAGTCTTGTACGGTACATATTACAAGTGGTAAGAATGCAGGACTACCAGTT	TCCACATACAGG	ACCTAGGACCGGATCAACTTGGATGATTTTATGGTGCAAGCAATTGCAGGCCTGGTTTCTTACAAGTGCAGTCTTGTACGGTACATATTACAAGTGGTAAGAATGCAGGACTACCAGTTCCTGCAGGAAGGAATTCTCCACATACAGGCGAATTGTCGGTTCACGCAATG
>R2_233	TGGATGATTTTATGGTGCAAGCAATTGCAGGCCTGGTTTCTTACAAGTGCAGTCTTGTACGGTACATATTACAAGTGGTAAGAATGCAGGACTACCAGTT	CAGGCGCTTATT	ACCTAGGACCGGATCAACTTGGATGATTTTATGGTGCAAGCAATTGCAGGCCTGGTTTCTTACAAGTGCAGTCTTGTACGGTACATATTACAAGTGGTAAGAATGCAGGACTACCAGTTCCTGCAGGAAGGAATTCCAGGCGCTTATTCGAATTGTCGGTTCACGCAATG
>R2_234	AGGCAACTATTGGAAGTGTGAGAAGAATGATCCCGAGGTGTTGCAGGTTGTGGCATGAAATAAATCTAGGGGTGGGGCTAGGAGCTTGGACACCTCAGGA	AACCACCTCCTG	ACCTAGGACCGGATCAACTAGGCAACTATTGGAAGTGTGAGAAGAATGATCCCGAGGTGTTGCAGGTTGTGGCATGAAATAAATCTAGGGGTGGGGCTAGGAGCTTGGACACCTCAGGACCTGCAGGAAGGAATTCAACCACCTCCTGCGAATTGTCGGTTCACGCAATG
>R2_234	AGGCAACTATTGGAAGTGTGAGAAGAATGATCCCGAGGTGTTGCAGGTTGTGGCATGAAATAAATCTAGGGGTGGGGCTAGGAGCTTGGACACCTCAGGA	ACACCGCGCGGG	ACCTAGGACCGGATCAACTAGGCAACTATTGGAAGTGTGAGAAGAATGATCCCGAGGTGTTGCAGGTTGTGGCATGAAATAAATCTAGGGGTGGGGCTAGGAGCTTGGACACCTCAGGACCTGCAGGAAGGAATTCACACCGCGCGGGCGAATTGTCGGTTCACGCAATG
>R2_234	AGGCAACTATTGGAAGTGTGAGAAGAATGATCCCGAGGTGTTGCAGGTTGTGGCATGAAATAAATCTAGGGGTGGGGCTAGGAGCTTGGACACCTCAGGA	TATTTAGTGGGG	ACCTAGGACCGGATCAACTAGGCAACTATTGGAAGTGTGAGAAGAATGATCCCGAGGTGTTGCAGGTTGTGGCATGAAATAAATCTAGGGGTGGGGCTAGGAGCTTGGACACCTCAGGACCTGCAGGAAGGAATTCTATTTAGTGGGGCGAATTGTCGGTTCACGCAATG
>R2_234	AGGCAACTATTGGAAGTGTGAGAAGAATGATCCCGAGGTGTTGCAGGTTGTGGCATGAAATAAATCTAGGGGTGGGGCTAGGAGCTTGGACACCTCAGGA	GTCTCGTAGGCG	ACCTAGGACCGGATCAACTAGGCAACTATTGGAAGTGTGAGAAGAATGATCCCGAGGTGTTGCAGGTTGTGGCATGAAATAAATCTAGGGGTGGGGCTAGGAGCTTGGACACCTCAGGACCTGCAGGAAGGAATTCGTCTCGTAGGCGCGAATTGTCGGTTCACGCAATG
>R2_234	AGGCAACTATTGGAAGTGTGAGAAGAATGATCCCGAGGTGTTGCAGGTTGTGGCATGAAATAAATCTAGGGGTGGGGCTAGGAGCTTGGACACCTCAGGA	AGCCCGGTGGCG	ACCTAGGACCGGATCAACTAGGCAACTATTGGAAGTGTGAGAAGAATGATCCCGAGGTGTTGCAGGTTGTGGCATGAAATAAATCTAGGGGTGGGGCTAGGAGCTTGGACACCTCAGGACCTGCAGGAAGGAATTCAGCCCGGTGGCGCGAATTGTCGGTTCACGCAATG
>R2_235	AGGATAAGAGCATGCATGGGCACAGCAAAGCCAACTCAGAGGACGAGTTTCAGCCTGCTGGCTCTGCCATCGTGCCCCGAACAACTGCTGCAACTCGGAA	AGTCTCTGGTCA	ACCTAGGACCGGATCAACTAGGATAAGAGCATGCATGGGCACAGCAAAGCCAACTCAGAGGACGAGTTTCAGCCTGCTGGCTCTGCCATCGTGCCCCGAACAACTGCTGCAACTCGGAACCTGCAGGAAGGAATTCAGTCTCTGGTCACGAATTGTCGGTTCACGCAATG
>R2_235	AGGATAAGAGCATGCATGGGCACAGCAAAGCCAACTCAGAGGACGAGTTTCAGCCTGCTGGCTCTGCCATCGTGCCCCGAACAACTGCTGCAACTCGGAA	TAGACTGATTAT	ACCTAGGACCGGATCAACTAGGATAAGAGCATGCATGGGCACAGCAAAGCCAACTCAGAGGACGAGTTTCAGCCTGCTGGCTCTGCCATCGTGCCCCGAACAACTGCTGCAACTCGGAACCTGCAGGAAGGAATTCTAGACTGATTATCGAATTGTCGGTTCACGCAATG
>R2_235	AGGATAAGAGCATGCATGGGCACAGCAAAGCCAACTCAGAGGACGAGTTTCAGCCTGCTGGCTCTGCCATCGTGCCCCGAACAACTGCTGCAACTCGGAA	TAGCTCGCCTGG	ACCTAGGACCGGATCAACTAGGATAAGAGCATGCATGGGCACAGCAAAGCCAACTCAGAGGACGAGTTTCAGCCTGCTGGCTCTGCCATCGTGCCCCGAACAACTGCTGCAACTCGGAACCTGCAGGAAGGAATTCTAGCTCGCCTGGCGAATTGTCGGTTCACGCAATG
>R2_235	AGGATAAGAGCATGCATGGGCACAGCAAAGCCAACTCAGAGGACGAGTTTCAGCCTGCTGGCTCTGCCATCGTGCCCCGAACAACTGCTGCAACTCGGAA	ACAGTTCCTCCA	ACCTAGGACCGGATCAACTAGGATAAGAGCATGCATGGGCACAGCAAAGCCAACTCAGAGGACGAGTTTCAGCCTGCTGGCTCTGCCATCGTGCCCCGAACAACTGCTGCAACTCGGAACCTGCAGGAAGGAATTCACAGTTCCTCCACGAATTGTCGGTTCACGCAATG
>R2_235	AGGATAAGAGCATGCATGGGCACAGCAAAGCCAACTCAGAGGACGAGTTTCAGCCTGCTGGCTCTGCCATCGTGCCCCGAACAACTGCTGCAACTCGGAA	CTCGGCGTAGGC	ACCTAGGACCGGATCAACTAGGATAAGAGCATGCATGGGCACAGCAAAGCCAACTCAGAGGACGAGTTTCAGCCTGCTGGCTCTGCCATCGTGCCCCGAACAACTGCTGCAACTCGGAACCTGCAGGAAGGAATTCCTCGGCGTAGGCCGAATTGTCGGTTCACGCAATG
>R2_236	AGATCCTGGTCTTTTATCTGAAAATTGGCAGATTGGACAGCAACCAGTCTACACTTGTTCCTGACTTATTCGAGTGTCCGATGTTTACTGCGAACAAATA	CGCCTACACTGT	ACCTAGGACCGGATCAACTAGATCCTGGTCTTTTATCTGAAAATTGGCAGATTGGACAGCAACCAGTCTACACTTGTTCCTGACTTATTCGAGTGTCCGATGTTTACTGCGAACAAATACCTGCAGGAAGGAATTCCGCCTACACTGTCGAATTGTCGGTTCACGCAATG
>R2_236	AGATCCTGGTCTTTTATCTGAAAATTGGCAGATTGGACAGCAACCAGTCTACACTTGTTCCTGACTTATTCGAGTGTCCGATGTTTACTGCGAACAAATA	TAAGCGCACACT	ACCTAGGACCGGATCAACTAGATCCTGGTCTTTTATCTGAAAATTGGCAGATTGGACAGCAACCAGTCTACACTTGTTCCTGACTTATTCGAGTGTCCGATGTTTACTGCGAACAAATACCTGCAGGAAGGAATTCTAAGCGCACACTCGAATTGTCGGTTCACGCAATG
>R2_236	AGATCCTGGTCTTTTATCTGAAAATTGGCAGATTGGACAGCAACCAGTCTACACTTGTTCCTGACTTATTCGAGTGTCCGATGTTTACTGCGAACAAATA	CTGTGGGAACGT	ACCTAGGACCGGATCAACTAGATCCTGGTCTTTTATCTGAAAATTGGCAGATTGGACAGCAACCAGTCTACACTTGTTCCTGACTTATTCGAGTGTCCGATGTTTACTGCGAACAAATACCTGCAGGAAGGAATTCCTGTGGGAACGTCGAATTGTCGGTTCACGCAATG
>R2_236	AGATCCTGGTCTTTTATCTGAAAATTGGCAGATTGGACAGCAACCAGTCTACACTTGTTCCTGACTTATTCGAGTGTCCGATGTTTACTGCGAACAAATA	ACACGTGCTCGC	ACCTAGGACCGGATCAACTAGATCCTGGTCTTTTATCTGAAAATTGGCAGATTGGACAGCAACCAGTCTACACTTGTTCCTGACTTATTCGAGTGTCCGATGTTTACTGCGAACAAATACCTGCAGGAAGGAATTCACACGTGCTCGCCGAATTGTCGGTTCACGCAATG
>R2_236	AGATCCTGGTCTTTTATCTGAAAATTGGCAGATTGGACAGCAACCAGTCTACACTTGTTCCTGACTTATTCGAGTGTCCGATGTTTACTGCGAACAAATA	CACATACGAGGA	ACCTAGGACCGGATCAACTAGATCCTGGTCTTTTATCTGAAAATTGGCAGATTGGACAGCAACCAGTCTACACTTGTTCCTGACTTATTCGAGTGTCCGATGTTTACTGCGAACAAATACCTGCAGGAAGGAATTCCACATACGAGGACGAATTGTCGGTTCACGCAATG
>R2_237	GTTAGAATAATGAATAATAATAATAGTGAATAAACCACAGGCACCGGCCAGGGCCTGTTTCAAAGTAAACCGAGTAAACTAGTATGATGGTAAACCTCTT	TGGCATCCGGAT	ACCTAGGACCGGATCAACTGTTAGAATAATGAATAATAATAATAGTGAATAAACCACAGGCACCGGCCAGGGCCTGTTTCAAAGTAAACCGAGTAAACTAGTATGATGGTAAACCTCTTCCTGCAGGAAGGAATTCTGGCATCCGGATCGAATTGTCGGTTCACGCAATG
>R2_237	GTTAGAATAATGAATAATAATAATAGTGAATAAACCACAGGCACCGGCCAGGGCCTGTTTCAAAGTAAACCGAGTAAACTAGTATGATGGTAAACCTCTT	CACGGTTTCAAG	ACCTAGGACCGGATCAACTGTTAGAATAATGAATAATAATAATAGTGAATAAACCACAGGCACCGGCCAGGGCCTGTTTCAAAGTAAACCGAGTAAACTAGTATGATGGTAAACCTCTTCCTGCAGGAAGGAATTCCACGGTTTCAAGCGAATTGTCGGTTCACGCAATG
>R2_237	GTTAGAATAATGAATAATAATAATAGTGAATAAACCACAGGCACCGGCCAGGGCCTGTTTCAAAGTAAACCGAGTAAACTAGTATGATGGTAAACCTCTT	TCTTGTATCATC	ACCTAGGACCGGATCAACTGTTAGAATAATGAATAATAATAATAGTGAATAAACCACAGGCACCGGCCAGGGCCTGTTTCAAAGTAAACCGAGTAAACTAGTATGATGGTAAACCTCTTCCTGCAGGAAGGAATTCTCTTGTATCATCCGAATTGTCGGTTCACGCAATG
>R2_237	GTTAGAATAATGAATAATAATAATAGTGAATAAACCACAGGCACCGGCCAGGGCCTGTTTCAAAGTAAACCGAGTAAACTAGTATGATGGTAAACCTCTT	ATTTCACGCGTT	ACCTAGGACCGGATCAACTGTTAGAATAATGAATAATAATAATAGTGAATAAACCACAGGCACCGGCCAGGGCCTGTTTCAAAGTAAACCGAGTAAACTAGTATGATGGTAAACCTCTTCCTGCAGGAAGGAATTCATTTCACGCGTTCGAATTGTCGGTTCACGCAATG
>R2_237	GTTAGAATAATGAATAATAATAATAGTGAATAAACCACAGGCACCGGCCAGGGCCTGTTTCAAAGTAAACCGAGTAAACTAGTATGATGGTAAACCTCTT	CGTGGTACCCCG	ACCTAGGACCGGATCAACTGTTAGAATAATGAATAATAATAATAGTGAATAAACCACAGGCACCGGCCAGGGCCTGTTTCAAAGTAAACCGAGTAAACTAGTATGATGGTAAACCTCTTCCTGCAGGAAGGAATTCCGTGGTACCCCGCGAATTGTCGGTTCACGCAATG
>R2_238	ACACACCAGGGCTGATCCAACATATCTGGCTCAACATCACCCACAAGTCTCAACAGGGCCCACATATCAGCCAACCCTTGCACAACCCACTGTCCCACGC	GAGAACATTAGC	ACCTAGGACCGGATCAACTACACACCAGGGCTGATCCAACATATCTGGCTCAACATCACCCACAAGTCTCAACAGGGCCCACATATCAGCCAACCCTTGCACAACCCACTGTCCCACGCCCTGCAGGAAGGAATTCGAGAACATTAGCCGAATTGTCGGTTCACGCAATG
>R2_238	ACACACCAGGGCTGATCCAACATATCTGGCTCAACATCACCCACAAGTCTCAACAGGGCCCACATATCAGCCAACCCTTGCACAACCCACTGTCCCACGC	AGACCAAACCGT	ACCTAGGACCGGATCAACTACACACCAGGGCTGATCCAACATATCTGGCTCAACATCACCCACAAGTCTCAACAGGGCCCACATATCAGCCAACCCTTGCACAACCCACTGTCCCACGCCCTGCAGGAAGGAATTCAGACCAAACCGTCGAATTGTCGGTTCACGCAATG
>R2_238	ACACACCAGGGCTGATCCAACATATCTGGCTCAACATCACCCACAAGTCTCAACAGGGCCCACATATCAGCCAACCCTTGCACAACCCACTGTCCCACGC	GGATTATTGTGC	ACCTAGGACCGGATCAACTACACACCAGGGCTGATCCAACATATCTGGCTCAACATCACCCACAAGTCTCAACAGGGCCCACATATCAGCCAACCCTTGCACAACCCACTGTCCCACGCCCTGCAGGAAGGAATTCGGATTATTGTGCCGAATTGTCGGTTCACGCAATG
>R2_238	ACACACCAGGGCTGATCCAACATATCTGGCTCAACATCACCCACAAGTCTCAACAGGGCCCACATATCAGCCAACCCTTGCACAACCCACTGTCCCACGC	CCTACTGCTTTG	ACCTAGGACCGGATCAACTACACACCAGGGCTGATCCAACATATCTGGCTCAACATCACCCACAAGTCTCAACAGGGCCCACATATCAGCCAACCCTTGCACAACCCACTGTCCCACGCCCTGCAGGAAGGAATTCCCTACTGCTTTGCGAATTGTCGGTTCACGCAATG
>R2_238	ACACACCAGGGCTGATCCAACATATCTGGCTCAACATCACCCACAAGTCTCAACAGGGCCCACATATCAGCCAACCCTTGCACAACCCACTGTCCCACGC	TGTTTGTTGCCT	ACCTAGGACCGGATCAACTACACACCAGGGCTGATCCAACATATCTGGCTCAACATCACCCACAAGTCTCAACAGGGCCCACATATCAGCCAACCCTTGCACAACCCACTGTCCCACGCCCTGCAGGAAGGAATTCTGTTTGTTGCCTCGAATTGTCGGTTCACGCAATG
>R2_239	AGTGTTTCCCTAGTGAGGACCTACTTCCTACAACTCTCATCTACAAGTCTGAGCCTGAAAAGGATTCATTCAATAACCGCAACAAGCACAGTCTTGCTGG	GTAACCGGGGGG	ACCTAGGACCGGATCAACTAGTGTTTCCCTAGTGAGGACCTACTTCCTACAACTCTCATCTACAAGTCTGAGCCTGAAAAGGATTCATTCAATAACCGCAACAAGCACAGTCTTGCTGGCCTGCAGGAAGGAATTCGTAACCGGGGGGCGAATTGTCGGTTCACGCAATG
>R2_239	AGTGTTTCCCTAGTGAGGACCTACTTCCTACAACTCTCATCTACAAGTCTGAGCCTGAAAAGGATTCATTCAATAACCGCAACAAGCACAGTCTTGCTGG	ACTGCGTGCCTT	ACCTAGGACCGGATCAACTAGTGTTTCCCTAGTGAGGACCTACTTCCTACAACTCTCATCTACAAGTCTGAGCCTGAAAAGGATTCATTCAATAACCGCAACAAGCACAGTCTTGCTGGCCTGCAGGAAGGAATTCACTGCGTGCCTTCGAATTGTCGGTTCACGCAATG
>R2_239	AGTGTTTCCCTAGTGAGGACCTACTTCCTACAACTCTCATCTACAAGTCTGAGCCTGAAAAGGATTCATTCAATAACCGCAACAAGCACAGTCTTGCTGG	ATGTCTCGATGG	ACCTAGGACCGGATCAACTAGTGTTTCCCTAGTGAGGACCTACTTCCTACAACTCTCATCTACAAGTCTGAGCCTGAAAAGGATTCATTCAATAACCGCAACAAGCACAGTCTTGCTGGCCTGCAGGAAGGAATTCATGTCTCGATGGCGAATTGTCGGTTCACGCAATG
>R2_239	AGTGTTTCCCTAGTGAGGACCTACTTCCTACAACTCTCATCTACAAGTCTGAGCCTGAAAAGGATTCATTCAATAACCGCAACAAGCACAGTCTTGCTGG	TAAACGTGATAA	ACCTAGGACCGGATCAACTAGTGTTTCCCTAGTGAGGACCTACTTCCTACAACTCTCATCTACAAGTCTGAGCCTGAAAAGGATTCATTCAATAACCGCAACAAGCACAGTCTTGCTGGCCTGCAGGAAGGAATTCTAAACGTGATAACGAATTGTCGGTTCACGCAATG
>R2_239	AGTGTTTCCCTAGTGAGGACCTACTTCCTACAACTCTCATCTACAAGTCTGAGCCTGAAAAGGATTCATTCAATAACCGCAACAAGCACAGTCTTGCTGG	TCTTCTCGAGGG	ACCTAGGACCGGATCAACTAGTGTTTCCCTAGTGAGGACCTACTTCCTACAACTCTCATCTACAAGTCTGAGCCTGAAAAGGATTCATTCAATAACCGCAACAAGCACAGTCTTGCTGGCCTGCAGGAAGGAATTCTCTTCTCGAGGGCGAATTGTCGGTTCACGCAATG
>R2_24	TCTTTTGAATGGCTCAAACCCTAGTGCTGTTATGAACATTAAACAAGTTCAGACATGCACATCGAAAGAATTTTTAAGTTGTATAGAGCAAGCATACATG	TAACAAACTCAC	ACCTAGGACCGGATCAACTTCTTTTGAATGGCTCAAACCCTAGTGCTGTTATGAACATTAAACAAGTTCAGACATGCACATCGAAAGAATTTTTAAGTTGTATAGAGCAAGCATACATGCCTGCAGGAAGGAATTCTAACAAACTCACCGAATTGTCGGTTCACGCAATG
>R2_24	TCTTTTGAATGGCTCAAACCCTAGTGCTGTTATGAACATTAAACAAGTTCAGACATGCACATCGAAAGAATTTTTAAGTTGTATAGAGCAAGCATACATG	ATGATCCATGCC	ACCTAGGACCGGATCAACTTCTTTTGAATGGCTCAAACCCTAGTGCTGTTATGAACATTAAACAAGTTCAGACATGCACATCGAAAGAATTTTTAAGTTGTATAGAGCAAGCATACATGCCTGCAGGAAGGAATTCATGATCCATGCCCGAATTGTCGGTTCACGCAATG
>R2_24	TCTTTTGAATGGCTCAAACCCTAGTGCTGTTATGAACATTAAACAAGTTCAGACATGCACATCGAAAGAATTTTTAAGTTGTATAGAGCAAGCATACATG	ATCCTACCTTTA	ACCTAGGACCGGATCAACTTCTTTTGAATGGCTCAAACCCTAGTGCTGTTATGAACATTAAACAAGTTCAGACATGCACATCGAAAGAATTTTTAAGTTGTATAGAGCAAGCATACATGCCTGCAGGAAGGAATTCATCCTACCTTTACGAATTGTCGGTTCACGCAATG
>R2_24	TCTTTTGAATGGCTCAAACCCTAGTGCTGTTATGAACATTAAACAAGTTCAGACATGCACATCGAAAGAATTTTTAAGTTGTATAGAGCAAGCATACATG	CGTATCATTGCG	ACCTAGGACCGGATCAACTTCTTTTGAATGGCTCAAACCCTAGTGCTGTTATGAACATTAAACAAGTTCAGACATGCACATCGAAAGAATTTTTAAGTTGTATAGAGCAAGCATACATGCCTGCAGGAAGGAATTCCGTATCATTGCGCGAATTGTCGGTTCACGCAATG
>R2_24	TCTTTTGAATGGCTCAAACCCTAGTGCTGTTATGAACATTAAACAAGTTCAGACATGCACATCGAAAGAATTTTTAAGTTGTATAGAGCAAGCATACATG	AGAAGTTAAAAA	ACCTAGGACCGGATCAACTTCTTTTGAATGGCTCAAACCCTAGTGCTGTTATGAACATTAAACAAGTTCAGACATGCACATCGAAAGAATTTTTAAGTTGTATAGAGCAAGCATACATGCCTGCAGGAAGGAATTCAGAAGTTAAAAACGAATTGTCGGTTCACGCAATG
>R2_240	ATGGATCTGGAATGCAGAGGAGCCCAGGCATGAAGCAGCAGCACAGGCAGCAACTTGCTCCACTCACCCACTGCAACTGTTCTGACTGGATGGGTTACAC	TTCGACCTCGTT	ACCTAGGACCGGATCAACTATGGATCTGGAATGCAGAGGAGCCCAGGCATGAAGCAGCAGCACAGGCAGCAACTTGCTCCACTCACCCACTGCAACTGTTCTGACTGGATGGGTTACACCCTGCAGGAAGGAATTCTTCGACCTCGTTCGAATTGTCGGTTCACGCAATG
>R2_240	ATGGATCTGGAATGCAGAGGAGCCCAGGCATGAAGCAGCAGCACAGGCAGCAACTTGCTCCACTCACCCACTGCAACTGTTCTGACTGGATGGGTTACAC	TGGGCCCGACCA	ACCTAGGACCGGATCAACTATGGATCTGGAATGCAGAGGAGCCCAGGCATGAAGCAGCAGCACAGGCAGCAACTTGCTCCACTCACCCACTGCAACTGTTCTGACTGGATGGGTTACACCCTGCAGGAAGGAATTCTGGGCCCGACCACGAATTGTCGGTTCACGCAATG
>R2_240	ATGGATCTGGAATGCAGAGGAGCCCAGGCATGAAGCAGCAGCACAGGCAGCAACTTGCTCCACTCACCCACTGCAACTGTTCTGACTGGATGGGTTACAC	AAAAGTGAGAAC	ACCTAGGACCGGATCAACTATGGATCTGGAATGCAGAGGAGCCCAGGCATGAAGCAGCAGCACAGGCAGCAACTTGCTCCACTCACCCACTGCAACTGTTCTGACTGGATGGGTTACACCCTGCAGGAAGGAATTCAAAAGTGAGAACCGAATTGTCGGTTCACGCAATG
>R2_240	ATGGATCTGGAATGCAGAGGAGCCCAGGCATGAAGCAGCAGCACAGGCAGCAACTTGCTCCACTCACCCACTGCAACTGTTCTGACTGGATGGGTTACAC	GCCAGTGAGCTT	ACCTAGGACCGGATCAACTATGGATCTGGAATGCAGAGGAGCCCAGGCATGAAGCAGCAGCACAGGCAGCAACTTGCTCCACTCACCCACTGCAACTGTTCTGACTGGATGGGTTACACCCTGCAGGAAGGAATTCGCCAGTGAGCTTCGAATTGTCGGTTCACGCAATG
>R2_240	ATGGATCTGGAATGCAGAGGAGCCCAGGCATGAAGCAGCAGCACAGGCAGCAACTTGCTCCACTCACCCACTGCAACTGTTCTGACTGGATGGGTTACAC	CTCCTCAAGTGA	ACCTAGGACCGGATCAACTATGGATCTGGAATGCAGAGGAGCCCAGGCATGAAGCAGCAGCACAGGCAGCAACTTGCTCCACTCACCCACTGCAACTGTTCTGACTGGATGGGTTACACCCTGCAGGAAGGAATTCCTCCTCAAGTGACGAATTGTCGGTTCACGCAATG
>R2_241	TAGAGATGAGTTTTTATCCTCACCTTCTTGCTTCTTCAGTGAACAAGTAGTAACAAGCAGGCTTTCCTGCGTCTCCGCAATGAGCTGGCATACCATTGCT	AGAGCATGGAGT	ACCTAGGACCGGATCAACTTAGAGATGAGTTTTTATCCTCACCTTCTTGCTTCTTCAGTGAACAAGTAGTAACAAGCAGGCTTTCCTGCGTCTCCGCAATGAGCTGGCATACCATTGCTCCTGCAGGAAGGAATTCAGAGCATGGAGTCGAATTGTCGGTTCACGCAATG
>R2_241	TAGAGATGAGTTTTTATCCTCACCTTCTTGCTTCTTCAGTGAACAAGTAGTAACAAGCAGGCTTTCCTGCGTCTCCGCAATGAGCTGGCATACCATTGCT	AGGTTTGACATT	ACCTAGGACCGGATCAACTTAGAGATGAGTTTTTATCCTCACCTTCTTGCTTCTTCAGTGAACAAGTAGTAACAAGCAGGCTTTCCTGCGTCTCCGCAATGAGCTGGCATACCATTGCTCCTGCAGGAAGGAATTCAGGTTTGACATTCGAATTGTCGGTTCACGCAATG
>R2_241	TAGAGATGAGTTTTTATCCTCACCTTCTTGCTTCTTCAGTGAACAAGTAGTAACAAGCAGGCTTTCCTGCGTCTCCGCAATGAGCTGGCATACCATTGCT	GGAAACCCAGCT	ACCTAGGACCGGATCAACTTAGAGATGAGTTTTTATCCTCACCTTCTTGCTTCTTCAGTGAACAAGTAGTAACAAGCAGGCTTTCCTGCGTCTCCGCAATGAGCTGGCATACCATTGCTCCTGCAGGAAGGAATTCGGAAACCCAGCTCGAATTGTCGGTTCACGCAATG
>R2_241	TAGAGATGAGTTTTTATCCTCACCTTCTTGCTTCTTCAGTGAACAAGTAGTAACAAGCAGGCTTTCCTGCGTCTCCGCAATGAGCTGGCATACCATTGCT	TCGAAGATAGAG	ACCTAGGACCGGATCAACTTAGAGATGAGTTTTTATCCTCACCTTCTTGCTTCTTCAGTGAACAAGTAGTAACAAGCAGGCTTTCCTGCGTCTCCGCAATGAGCTGGCATACCATTGCTCCTGCAGGAAGGAATTCTCGAAGATAGAGCGAATTGTCGGTTCACGCAATG
>R2_241	TAGAGATGAGTTTTTATCCTCACCTTCTTGCTTCTTCAGTGAACAAGTAGTAACAAGCAGGCTTTCCTGCGTCTCCGCAATGAGCTGGCATACCATTGCT	TGGCAAGCACAG	ACCTAGGACCGGATCAACTTAGAGATGAGTTTTTATCCTCACCTTCTTGCTTCTTCAGTGAACAAGTAGTAACAAGCAGGCTTTCCTGCGTCTCCGCAATGAGCTGGCATACCATTGCTCCTGCAGGAAGGAATTCTGGCAAGCACAGCGAATTGTCGGTTCACGCAATG
>R2_242	AGCCGAGGAAATGCCTTGCCAGCACACAGACTCAAAAGAGAAACATGCTGAGACAGGCTCCCAGGTGGCCTTGCAGGGGGCCTGGAGTTTCCAGCATTAA	AATGTTAGATCG	ACCTAGGACCGGATCAACTAGCCGAGGAAATGCCTTGCCAGCACACAGACTCAAAAGAGAAACATGCTGAGACAGGCTCCCAGGTGGCCTTGCAGGGGGCCTGGAGTTTCCAGCATTAACCTGCAGGAAGGAATTCAATGTTAGATCGCGAATTGTCGGTTCACGCAATG
>R2_242	AGCCGAGGAAATGCCTTGCCAGCACACAGACTCAAAAGAGAAACATGCTGAGACAGGCTCCCAGGTGGCCTTGCAGGGGGCCTGGAGTTTCCAGCATTAA	ATTGCACGGGAA	ACCTAGGACCGGATCAACTAGCCGAGGAAATGCCTTGCCAGCACACAGACTCAAAAGAGAAACATGCTGAGACAGGCTCCCAGGTGGCCTTGCAGGGGGCCTGGAGTTTCCAGCATTAACCTGCAGGAAGGAATTCATTGCACGGGAACGAATTGTCGGTTCACGCAATG
>R2_242	AGCCGAGGAAATGCCTTGCCAGCACACAGACTCAAAAGAGAAACATGCTGAGACAGGCTCCCAGGTGGCCTTGCAGGGGGCCTGGAGTTTCCAGCATTAA	CTAATTGTGGGG	ACCTAGGACCGGATCAACTAGCCGAGGAAATGCCTTGCCAGCACACAGACTCAAAAGAGAAACATGCTGAGACAGGCTCCCAGGTGGCCTTGCAGGGGGCCTGGAGTTTCCAGCATTAACCTGCAGGAAGGAATTCCTAATTGTGGGGCGAATTGTCGGTTCACGCAATG
>R2_242	AGCCGAGGAAATGCCTTGCCAGCACACAGACTCAAAAGAGAAACATGCTGAGACAGGCTCCCAGGTGGCCTTGCAGGGGGCCTGGAGTTTCCAGCATTAA	TATTGTCATGAT	ACCTAGGACCGGATCAACTAGCCGAGGAAATGCCTTGCCAGCACACAGACTCAAAAGAGAAACATGCTGAGACAGGCTCCCAGGTGGCCTTGCAGGGGGCCTGGAGTTTCCAGCATTAACCTGCAGGAAGGAATTCTATTGTCATGATCGAATTGTCGGTTCACGCAATG
>R2_242	AGCCGAGGAAATGCCTTGCCAGCACACAGACTCAAAAGAGAAACATGCTGAGACAGGCTCCCAGGTGGCCTTGCAGGGGGCCTGGAGTTTCCAGCATTAA	CCTGGGAAGCAC	ACCTAGGACCGGATCAACTAGCCGAGGAAATGCCTTGCCAGCACACAGACTCAAAAGAGAAACATGCTGAGACAGGCTCCCAGGTGGCCTTGCAGGGGGCCTGGAGTTTCCAGCATTAACCTGCAGGAAGGAATTCCCTGGGAAGCACCGAATTGTCGGTTCACGCAATG
>R2_243	TTACATCCAATGTGATTTCTTAAGGTTGAGGGCAGGTTTCTCTCATGTCTAGGCAGGATATTTCCGAAATTCAGCCTCCTGATTGGAATCCCAGCAATGT	TCGTAGGTCAGA	ACCTAGGACCGGATCAACTTTACATCCAATGTGATTTCTTAAGGTTGAGGGCAGGTTTCTCTCATGTCTAGGCAGGATATTTCCGAAATTCAGCCTCCTGATTGGAATCCCAGCAATGTCCTGCAGGAAGGAATTCTCGTAGGTCAGACGAATTGTCGGTTCACGCAATG
>R2_243	TTACATCCAATGTGATTTCTTAAGGTTGAGGGCAGGTTTCTCTCATGTCTAGGCAGGATATTTCCGAAATTCAGCCTCCTGATTGGAATCCCAGCAATGT	GGACCCCCCTAC	ACCTAGGACCGGATCAACTTTACATCCAATGTGATTTCTTAAGGTTGAGGGCAGGTTTCTCTCATGTCTAGGCAGGATATTTCCGAAATTCAGCCTCCTGATTGGAATCCCAGCAATGTCCTGCAGGAAGGAATTCGGACCCCCCTACCGAATTGTCGGTTCACGCAATG
>R2_243	TTACATCCAATGTGATTTCTTAAGGTTGAGGGCAGGTTTCTCTCATGTCTAGGCAGGATATTTCCGAAATTCAGCCTCCTGATTGGAATCCCAGCAATGT	GAGACGCTTTAG	ACCTAGGACCGGATCAACTTTACATCCAATGTGATTTCTTAAGGTTGAGGGCAGGTTTCTCTCATGTCTAGGCAGGATATTTCCGAAATTCAGCCTCCTGATTGGAATCCCAGCAATGTCCTGCAGGAAGGAATTCGAGACGCTTTAGCGAATTGTCGGTTCACGCAATG
>R2_243	TTACATCCAATGTGATTTCTTAAGGTTGAGGGCAGGTTTCTCTCATGTCTAGGCAGGATATTTCCGAAATTCAGCCTCCTGATTGGAATCCCAGCAATGT	TCCCCTTTTTAT	ACCTAGGACCGGATCAACTTTACATCCAATGTGATTTCTTAAGGTTGAGGGCAGGTTTCTCTCATGTCTAGGCAGGATATTTCCGAAATTCAGCCTCCTGATTGGAATCCCAGCAATGTCCTGCAGGAAGGAATTCTCCCCTTTTTATCGAATTGTCGGTTCACGCAATG
>R2_243	TTACATCCAATGTGATTTCTTAAGGTTGAGGGCAGGTTTCTCTCATGTCTAGGCAGGATATTTCCGAAATTCAGCCTCCTGATTGGAATCCCAGCAATGT	TGGAGGGTTATG	ACCTAGGACCGGATCAACTTTACATCCAATGTGATTTCTTAAGGTTGAGGGCAGGTTTCTCTCATGTCTAGGCAGGATATTTCCGAAATTCAGCCTCCTGATTGGAATCCCAGCAATGTCCTGCAGGAAGGAATTCTGGAGGGTTATGCGAATTGTCGGTTCACGCAATG
>R2_244	TGGAATCCCAGCAATGTCCTTTAGTGTTTCCTTTGGCAGGGATCAAGTTCCTTCTTGCCATCGACCAATTTACACACCTTACTTTCAGCAATATCAGCTA	ATGACAGTCCCA	ACCTAGGACCGGATCAACTTGGAATCCCAGCAATGTCCTTTAGTGTTTCCTTTGGCAGGGATCAAGTTCCTTCTTGCCATCGACCAATTTACACACCTTACTTTCAGCAATATCAGCTACCTGCAGGAAGGAATTCATGACAGTCCCACGAATTGTCGGTTCACGCAATG
>R2_244	TGGAATCCCAGCAATGTCCTTTAGTGTTTCCTTTGGCAGGGATCAAGTTCCTTCTTGCCATCGACCAATTTACACACCTTACTTTCAGCAATATCAGCTA	TATGAAGTACGA	ACCTAGGACCGGATCAACTTGGAATCCCAGCAATGTCCTTTAGTGTTTCCTTTGGCAGGGATCAAGTTCCTTCTTGCCATCGACCAATTTACACACCTTACTTTCAGCAATATCAGCTACCTGCAGGAAGGAATTCTATGAAGTACGACGAATTGTCGGTTCACGCAATG
>R2_244	TGGAATCCCAGCAATGTCCTTTAGTGTTTCCTTTGGCAGGGATCAAGTTCCTTCTTGCCATCGACCAATTTACACACCTTACTTTCAGCAATATCAGCTA	CAGGAAGCCCTA	ACCTAGGACCGGATCAACTTGGAATCCCAGCAATGTCCTTTAGTGTTTCCTTTGGCAGGGATCAAGTTCCTTCTTGCCATCGACCAATTTACACACCTTACTTTCAGCAATATCAGCTACCTGCAGGAAGGAATTCCAGGAAGCCCTACGAATTGTCGGTTCACGCAATG
>R2_244	TGGAATCCCAGCAATGTCCTTTAGTGTTTCCTTTGGCAGGGATCAAGTTCCTTCTTGCCATCGACCAATTTACACACCTTACTTTCAGCAATATCAGCTA	CTGGCTGTAGCA	ACCTAGGACCGGATCAACTTGGAATCCCAGCAATGTCCTTTAGTGTTTCCTTTGGCAGGGATCAAGTTCCTTCTTGCCATCGACCAATTTACACACCTTACTTTCAGCAATATCAGCTACCTGCAGGAAGGAATTCCTGGCTGTAGCACGAATTGTCGGTTCACGCAATG
>R2_244	TGGAATCCCAGCAATGTCCTTTAGTGTTTCCTTTGGCAGGGATCAAGTTCCTTCTTGCCATCGACCAATTTACACACCTTACTTTCAGCAATATCAGCTA	GCACTCCAATGT	ACCTAGGACCGGATCAACTTGGAATCCCAGCAATGTCCTTTAGTGTTTCCTTTGGCAGGGATCAAGTTCCTTCTTGCCATCGACCAATTTACACACCTTACTTTCAGCAATATCAGCTACCTGCAGGAAGGAATTCGCACTCCAATGTCGAATTGTCGGTTCACGCAATG
>R2_245	ATGGATCTGGAATGCAGAGGAGCCCAGGCATGAAGCAGCAGCACAGGCAGCAACTTGCTCAAATCCTTCCCCGGATACCCTCTGACTGGGTGGGTTACAC	TCTCGTTCCGAC	ACCTAGGACCGGATCAACTATGGATCTGGAATGCAGAGGAGCCCAGGCATGAAGCAGCAGCACAGGCAGCAACTTGCTCAAATCCTTCCCCGGATACCCTCTGACTGGGTGGGTTACACCCTGCAGGAAGGAATTCTCTCGTTCCGACCGAATTGTCGGTTCACGCAATG
>R2_245	ATGGATCTGGAATGCAGAGGAGCCCAGGCATGAAGCAGCAGCACAGGCAGCAACTTGCTCAAATCCTTCCCCGGATACCCTCTGACTGGGTGGGTTACAC	ACGGCTGTAAAG	ACCTAGGACCGGATCAACTATGGATCTGGAATGCAGAGGAGCCCAGGCATGAAGCAGCAGCACAGGCAGCAACTTGCTCAAATCCTTCCCCGGATACCCTCTGACTGGGTGGGTTACACCCTGCAGGAAGGAATTCACGGCTGTAAAGCGAATTGTCGGTTCACGCAATG
>R2_245	ATGGATCTGGAATGCAGAGGAGCCCAGGCATGAAGCAGCAGCACAGGCAGCAACTTGCTCAAATCCTTCCCCGGATACCCTCTGACTGGGTGGGTTACAC	GTGGCACGTCGG	ACCTAGGACCGGATCAACTATGGATCTGGAATGCAGAGGAGCCCAGGCATGAAGCAGCAGCACAGGCAGCAACTTGCTCAAATCCTTCCCCGGATACCCTCTGACTGGGTGGGTTACACCCTGCAGGAAGGAATTCGTGGCACGTCGGCGAATTGTCGGTTCACGCAATG
>R2_245	ATGGATCTGGAATGCAGAGGAGCCCAGGCATGAAGCAGCAGCACAGGCAGCAACTTGCTCAAATCCTTCCCCGGATACCCTCTGACTGGGTGGGTTACAC	CAACTTAATCGA	ACCTAGGACCGGATCAACTATGGATCTGGAATGCAGAGGAGCCCAGGCATGAAGCAGCAGCACAGGCAGCAACTTGCTCAAATCCTTCCCCGGATACCCTCTGACTGGGTGGGTTACACCCTGCAGGAAGGAATTCCAACTTAATCGACGAATTGTCGGTTCACGCAATG
>R2_245	ATGGATCTGGAATGCAGAGGAGCCCAGGCATGAAGCAGCAGCACAGGCAGCAACTTGCTCAAATCCTTCCCCGGATACCCTCTGACTGGGTGGGTTACAC	ATTTAGTCGGAG	ACCTAGGACCGGATCAACTATGGATCTGGAATGCAGAGGAGCCCAGGCATGAAGCAGCAGCACAGGCAGCAACTTGCTCAAATCCTTCCCCGGATACCCTCTGACTGGGTGGGTTACACCCTGCAGGAAGGAATTCATTTAGTCGGAGCGAATTGTCGGTTCACGCAATG
>R2_246	TTTCTCTTCTTCTTGGTCTGTATTTCGTCATGAGAGCTGAGAGCAGGCACTGACTTGCAAGTAAGACGAGAGTTTATAGTTCCTCTCAGTTGCTATCTTT	TATTTGGGCATC	ACCTAGGACCGGATCAACTTTTCTCTTCTTCTTGGTCTGTATTTCGTCATGAGAGCTGAGAGCAGGCACTGACTTGCAAGTAAGACGAGAGTTTATAGTTCCTCTCAGTTGCTATCTTTCCTGCAGGAAGGAATTCTATTTGGGCATCCGAATTGTCGGTTCACGCAATG
>R2_246	TTTCTCTTCTTCTTGGTCTGTATTTCGTCATGAGAGCTGAGAGCAGGCACTGACTTGCAAGTAAGACGAGAGTTTATAGTTCCTCTCAGTTGCTATCTTT	AGGGGCGTGTAA	ACCTAGGACCGGATCAACTTTTCTCTTCTTCTTGGTCTGTATTTCGTCATGAGAGCTGAGAGCAGGCACTGACTTGCAAGTAAGACGAGAGTTTATAGTTCCTCTCAGTTGCTATCTTTCCTGCAGGAAGGAATTCAGGGGCGTGTAACGAATTGTCGGTTCACGCAATG
>R2_246	TTTCTCTTCTTCTTGGTCTGTATTTCGTCATGAGAGCTGAGAGCAGGCACTGACTTGCAAGTAAGACGAGAGTTTATAGTTCCTCTCAGTTGCTATCTTT	GTCTCCCATCGT	ACCTAGGACCGGATCAACTTTTCTCTTCTTCTTGGTCTGTATTTCGTCATGAGAGCTGAGAGCAGGCACTGACTTGCAAGTAAGACGAGAGTTTATAGTTCCTCTCAGTTGCTATCTTTCCTGCAGGAAGGAATTCGTCTCCCATCGTCGAATTGTCGGTTCACGCAATG
>R2_246	TTTCTCTTCTTCTTGGTCTGTATTTCGTCATGAGAGCTGAGAGCAGGCACTGACTTGCAAGTAAGACGAGAGTTTATAGTTCCTCTCAGTTGCTATCTTT	CTGGTCCAGTGA	ACCTAGGACCGGATCAACTTTTCTCTTCTTCTTGGTCTGTATTTCGTCATGAGAGCTGAGAGCAGGCACTGACTTGCAAGTAAGACGAGAGTTTATAGTTCCTCTCAGTTGCTATCTTTCCTGCAGGAAGGAATTCCTGGTCCAGTGACGAATTGTCGGTTCACGCAATG
>R2_246	TTTCTCTTCTTCTTGGTCTGTATTTCGTCATGAGAGCTGAGAGCAGGCACTGACTTGCAAGTAAGACGAGAGTTTATAGTTCCTCTCAGTTGCTATCTTT	TCGAACGTATAC	ACCTAGGACCGGATCAACTTTTCTCTTCTTCTTGGTCTGTATTTCGTCATGAGAGCTGAGAGCAGGCACTGACTTGCAAGTAAGACGAGAGTTTATAGTTCCTCTCAGTTGCTATCTTTCCTGCAGGAAGGAATTCTCGAACGTATACCGAATTGTCGGTTCACGCAATG
>R2_247	CTTGGACCCAAGCAGTCCTACATAAGCCATGAGTCACAGTGCTCATGTTGGTACCTGTTCAAATCGAGTTCCAGTGGTAAGCAGCATTTCTCTTATCTTC	ATTGACCACGTG	ACCTAGGACCGGATCAACTCTTGGACCCAAGCAGTCCTACATAAGCCATGAGTCACAGTGCTCATGTTGGTACCTGTTCAAATCGAGTTCCAGTGGTAAGCAGCATTTCTCTTATCTTCCCTGCAGGAAGGAATTCATTGACCACGTGCGAATTGTCGGTTCACGCAATG
>R2_247	CTTGGACCCAAGCAGTCCTACATAAGCCATGAGTCACAGTGCTCATGTTGGTACCTGTTCAAATCGAGTTCCAGTGGTAAGCAGCATTTCTCTTATCTTC	GGGATAATTCGG	ACCTAGGACCGGATCAACTCTTGGACCCAAGCAGTCCTACATAAGCCATGAGTCACAGTGCTCATGTTGGTACCTGTTCAAATCGAGTTCCAGTGGTAAGCAGCATTTCTCTTATCTTCCCTGCAGGAAGGAATTCGGGATAATTCGGCGAATTGTCGGTTCACGCAATG
>R2_247	CTTGGACCCAAGCAGTCCTACATAAGCCATGAGTCACAGTGCTCATGTTGGTACCTGTTCAAATCGAGTTCCAGTGGTAAGCAGCATTTCTCTTATCTTC	TACAACGTTACA	ACCTAGGACCGGATCAACTCTTGGACCCAAGCAGTCCTACATAAGCCATGAGTCACAGTGCTCATGTTGGTACCTGTTCAAATCGAGTTCCAGTGGTAAGCAGCATTTCTCTTATCTTCCCTGCAGGAAGGAATTCTACAACGTTACACGAATTGTCGGTTCACGCAATG
>R2_247	CTTGGACCCAAGCAGTCCTACATAAGCCATGAGTCACAGTGCTCATGTTGGTACCTGTTCAAATCGAGTTCCAGTGGTAAGCAGCATTTCTCTTATCTTC	TCATCTGGGATC	ACCTAGGACCGGATCAACTCTTGGACCCAAGCAGTCCTACATAAGCCATGAGTCACAGTGCTCATGTTGGTACCTGTTCAAATCGAGTTCCAGTGGTAAGCAGCATTTCTCTTATCTTCCCTGCAGGAAGGAATTCTCATCTGGGATCCGAATTGTCGGTTCACGCAATG
>R2_247	CTTGGACCCAAGCAGTCCTACATAAGCCATGAGTCACAGTGCTCATGTTGGTACCTGTTCAAATCGAGTTCCAGTGGTAAGCAGCATTTCTCTTATCTTC	CAGCTTTACGCG	ACCTAGGACCGGATCAACTCTTGGACCCAAGCAGTCCTACATAAGCCATGAGTCACAGTGCTCATGTTGGTACCTGTTCAAATCGAGTTCCAGTGGTAAGCAGCATTTCTCTTATCTTCCCTGCAGGAAGGAATTCCAGCTTTACGCGCGAATTGTCGGTTCACGCAATG
>R2_248	GTCCGTAGTTTCCCAACGGCCATTCCCTGACAATTACTTGCTTCAAGTAAGCACTTGCAGACTTTCAAATGATAAGTTAGGGAATGCCTGCAATGTGCCA	GTTCGCAAGACG	ACCTAGGACCGGATCAACTGTCCGTAGTTTCCCAACGGCCATTCCCTGACAATTACTTGCTTCAAGTAAGCACTTGCAGACTTTCAAATGATAAGTTAGGGAATGCCTGCAATGTGCCACCTGCAGGAAGGAATTCGTTCGCAAGACGCGAATTGTCGGTTCACGCAATG
>R2_248	GTCCGTAGTTTCCCAACGGCCATTCCCTGACAATTACTTGCTTCAAGTAAGCACTTGCAGACTTTCAAATGATAAGTTAGGGAATGCCTGCAATGTGCCA	TAGTGGACCAGG	ACCTAGGACCGGATCAACTGTCCGTAGTTTCCCAACGGCCATTCCCTGACAATTACTTGCTTCAAGTAAGCACTTGCAGACTTTCAAATGATAAGTTAGGGAATGCCTGCAATGTGCCACCTGCAGGAAGGAATTCTAGTGGACCAGGCGAATTGTCGGTTCACGCAATG
>R2_248	GTCCGTAGTTTCCCAACGGCCATTCCCTGACAATTACTTGCTTCAAGTAAGCACTTGCAGACTTTCAAATGATAAGTTAGGGAATGCCTGCAATGTGCCA	TCGGGCACGGGG	ACCTAGGACCGGATCAACTGTCCGTAGTTTCCCAACGGCCATTCCCTGACAATTACTTGCTTCAAGTAAGCACTTGCAGACTTTCAAATGATAAGTTAGGGAATGCCTGCAATGTGCCACCTGCAGGAAGGAATTCTCGGGCACGGGGCGAATTGTCGGTTCACGCAATG
>R2_248	GTCCGTAGTTTCCCAACGGCCATTCCCTGACAATTACTTGCTTCAAGTAAGCACTTGCAGACTTTCAAATGATAAGTTAGGGAATGCCTGCAATGTGCCA	AGGGTTGGCCAG	ACCTAGGACCGGATCAACTGTCCGTAGTTTCCCAACGGCCATTCCCTGACAATTACTTGCTTCAAGTAAGCACTTGCAGACTTTCAAATGATAAGTTAGGGAATGCCTGCAATGTGCCACCTGCAGGAAGGAATTCAGGGTTGGCCAGCGAATTGTCGGTTCACGCAATG
>R2_248	GTCCGTAGTTTCCCAACGGCCATTCCCTGACAATTACTTGCTTCAAGTAAGCACTTGCAGACTTTCAAATGATAAGTTAGGGAATGCCTGCAATGTGCCA	AACACTGCATGT	ACCTAGGACCGGATCAACTGTCCGTAGTTTCCCAACGGCCATTCCCTGACAATTACTTGCTTCAAGTAAGCACTTGCAGACTTTCAAATGATAAGTTAGGGAATGCCTGCAATGTGCCACCTGCAGGAAGGAATTCAACACTGCATGTCGAATTGTCGGTTCACGCAATG
>R2_249	TGAAGTCTAAGAAGACTGTATTGTTCTAGCAGCATCTCCCTAGCAAGTCTGTACAGGCTGGATAGATGGAGATCGTACAGTATGACCAGGTTTTACTTCA	ATCATGATACTT	ACCTAGGACCGGATCAACTTGAAGTCTAAGAAGACTGTATTGTTCTAGCAGCATCTCCCTAGCAAGTCTGTACAGGCTGGATAGATGGAGATCGTACAGTATGACCAGGTTTTACTTCACCTGCAGGAAGGAATTCATCATGATACTTCGAATTGTCGGTTCACGCAATG
>R2_249	TGAAGTCTAAGAAGACTGTATTGTTCTAGCAGCATCTCCCTAGCAAGTCTGTACAGGCTGGATAGATGGAGATCGTACAGTATGACCAGGTTTTACTTCA	TTGCCCCGGCGC	ACCTAGGACCGGATCAACTTGAAGTCTAAGAAGACTGTATTGTTCTAGCAGCATCTCCCTAGCAAGTCTGTACAGGCTGGATAGATGGAGATCGTACAGTATGACCAGGTTTTACTTCACCTGCAGGAAGGAATTCTTGCCCCGGCGCCGAATTGTCGGTTCACGCAATG
>R2_249	TGAAGTCTAAGAAGACTGTATTGTTCTAGCAGCATCTCCCTAGCAAGTCTGTACAGGCTGGATAGATGGAGATCGTACAGTATGACCAGGTTTTACTTCA	TCATAGGTCCCC	ACCTAGGACCGGATCAACTTGAAGTCTAAGAAGACTGTATTGTTCTAGCAGCATCTCCCTAGCAAGTCTGTACAGGCTGGATAGATGGAGATCGTACAGTATGACCAGGTTTTACTTCACCTGCAGGAAGGAATTCTCATAGGTCCCCCGAATTGTCGGTTCACGCAATG
>R2_249	TGAAGTCTAAGAAGACTGTATTGTTCTAGCAGCATCTCCCTAGCAAGTCTGTACAGGCTGGATAGATGGAGATCGTACAGTATGACCAGGTTTTACTTCA	ACAGAAAATGAT	ACCTAGGACCGGATCAACTTGAAGTCTAAGAAGACTGTATTGTTCTAGCAGCATCTCCCTAGCAAGTCTGTACAGGCTGGATAGATGGAGATCGTACAGTATGACCAGGTTTTACTTCACCTGCAGGAAGGAATTCACAGAAAATGATCGAATTGTCGGTTCACGCAATG
>R2_249	TGAAGTCTAAGAAGACTGTATTGTTCTAGCAGCATCTCCCTAGCAAGTCTGTACAGGCTGGATAGATGGAGATCGTACAGTATGACCAGGTTTTACTTCA	TGCTTTTGCTCA	ACCTAGGACCGGATCAACTTGAAGTCTAAGAAGACTGTATTGTTCTAGCAGCATCTCCCTAGCAAGTCTGTACAGGCTGGATAGATGGAGATCGTACAGTATGACCAGGTTTTACTTCACCTGCAGGAAGGAATTCTGCTTTTGCTCACGAATTGTCGGTTCACGCAATG
>R2_25	CCAGGATCTCAGCTTTCGACCGGGATCGCTGGGGAAGGAAGGACATGTGTGTACATGCCCGGGGGATCGTTCATGTCTACGCGGCGCGCAGGCGGCCTGC	CTGTGGCGTATC	ACCTAGGACCGGATCAACTCCAGGATCTCAGCTTTCGACCGGGATCGCTGGGGAAGGAAGGACATGTGTGTACATGCCCGGGGGATCGTTCATGTCTACGCGGCGCGCAGGCGGCCTGCCCTGCAGGAAGGAATTCCTGTGGCGTATCCGAATTGTCGGTTCACGCAATG
>R2_25	CCAGGATCTCAGCTTTCGACCGGGATCGCTGGGGAAGGAAGGACATGTGTGTACATGCCCGGGGGATCGTTCATGTCTACGCGGCGCGCAGGCGGCCTGC	ATTCATAACCAT	ACCTAGGACCGGATCAACTCCAGGATCTCAGCTTTCGACCGGGATCGCTGGGGAAGGAAGGACATGTGTGTACATGCCCGGGGGATCGTTCATGTCTACGCGGCGCGCAGGCGGCCTGCCCTGCAGGAAGGAATTCATTCATAACCATCGAATTGTCGGTTCACGCAATG
>R2_25	CCAGGATCTCAGCTTTCGACCGGGATCGCTGGGGAAGGAAGGACATGTGTGTACATGCCCGGGGGATCGTTCATGTCTACGCGGCGCGCAGGCGGCCTGC	GCATTGCGTAGA	ACCTAGGACCGGATCAACTCCAGGATCTCAGCTTTCGACCGGGATCGCTGGGGAAGGAAGGACATGTGTGTACATGCCCGGGGGATCGTTCATGTCTACGCGGCGCGCAGGCGGCCTGCCCTGCAGGAAGGAATTCGCATTGCGTAGACGAATTGTCGGTTCACGCAATG
>R2_25	CCAGGATCTCAGCTTTCGACCGGGATCGCTGGGGAAGGAAGGACATGTGTGTACATGCCCGGGGGATCGTTCATGTCTACGCGGCGCGCAGGCGGCCTGC	TTCCGGAACTGT	ACCTAGGACCGGATCAACTCCAGGATCTCAGCTTTCGACCGGGATCGCTGGGGAAGGAAGGACATGTGTGTACATGCCCGGGGGATCGTTCATGTCTACGCGGCGCGCAGGCGGCCTGCCCTGCAGGAAGGAATTCTTCCGGAACTGTCGAATTGTCGGTTCACGCAATG
>R2_25	CCAGGATCTCAGCTTTCGACCGGGATCGCTGGGGAAGGAAGGACATGTGTGTACATGCCCGGGGGATCGTTCATGTCTACGCGGCGCGCAGGCGGCCTGC	GCCTGGCACCCC	ACCTAGGACCGGATCAACTCCAGGATCTCAGCTTTCGACCGGGATCGCTGGGGAAGGAAGGACATGTGTGTACATGCCCGGGGGATCGTTCATGTCTACGCGGCGCGCAGGCGGCCTGCCCTGCAGGAAGGAATTCGCCTGGCACCCCCGAATTGTCGGTTCACGCAATG
>R2_250	CAGCCAGGATGGCCTGGGCCTGCACCAGTGCTGCCTGAGACAGCGAGTCTCAACCTGCTCGATTTGGGCTTTCGGGGCGCCGTGTGTGTGTGTGTGTGTG	CGGTCAATTGTT	ACCTAGGACCGGATCAACTCAGCCAGGATGGCCTGGGCCTGCACCAGTGCTGCCTGAGACAGCGAGTCTCAACCTGCTCGATTTGGGCTTTCGGGGCGCCGTGTGTGTGTGTGTGTGTGCCTGCAGGAAGGAATTCCGGTCAATTGTTCGAATTGTCGGTTCACGCAATG
>R2_250	CAGCCAGGATGGCCTGGGCCTGCACCAGTGCTGCCTGAGACAGCGAGTCTCAACCTGCTCGATTTGGGCTTTCGGGGCGCCGTGTGTGTGTGTGTGTGTG	GAAGAAAGACCT	ACCTAGGACCGGATCAACTCAGCCAGGATGGCCTGGGCCTGCACCAGTGCTGCCTGAGACAGCGAGTCTCAACCTGCTCGATTTGGGCTTTCGGGGCGCCGTGTGTGTGTGTGTGTGTGCCTGCAGGAAGGAATTCGAAGAAAGACCTCGAATTGTCGGTTCACGCAATG
>R2_250	CAGCCAGGATGGCCTGGGCCTGCACCAGTGCTGCCTGAGACAGCGAGTCTCAACCTGCTCGATTTGGGCTTTCGGGGCGCCGTGTGTGTGTGTGTGTGTG	GTAACTTGTCTG	ACCTAGGACCGGATCAACTCAGCCAGGATGGCCTGGGCCTGCACCAGTGCTGCCTGAGACAGCGAGTCTCAACCTGCTCGATTTGGGCTTTCGGGGCGCCGTGTGTGTGTGTGTGTGTGCCTGCAGGAAGGAATTCGTAACTTGTCTGCGAATTGTCGGTTCACGCAATG
>R2_250	CAGCCAGGATGGCCTGGGCCTGCACCAGTGCTGCCTGAGACAGCGAGTCTCAACCTGCTCGATTTGGGCTTTCGGGGCGCCGTGTGTGTGTGTGTGTGTG	AATGCAGAAGGA	ACCTAGGACCGGATCAACTCAGCCAGGATGGCCTGGGCCTGCACCAGTGCTGCCTGAGACAGCGAGTCTCAACCTGCTCGATTTGGGCTTTCGGGGCGCCGTGTGTGTGTGTGTGTGTGCCTGCAGGAAGGAATTCAATGCAGAAGGACGAATTGTCGGTTCACGCAATG
>R2_250	CAGCCAGGATGGCCTGGGCCTGCACCAGTGCTGCCTGAGACAGCGAGTCTCAACCTGCTCGATTTGGGCTTTCGGGGCGCCGTGTGTGTGTGTGTGTGTG	CCTTCAATGCAC	ACCTAGGACCGGATCAACTCAGCCAGGATGGCCTGGGCCTGCACCAGTGCTGCCTGAGACAGCGAGTCTCAACCTGCTCGATTTGGGCTTTCGGGGCGCCGTGTGTGTGTGTGTGTGTGCCTGCAGGAAGGAATTCCCTTCAATGCACCGAATTGTCGGTTCACGCAATG
>R2_251	CTGGGCCAGCAGCATTCTCTACATTCTTTCTAAACTTCAGTTCCAAGCCCAGACTTGATCATCTGACCACGAGAGAGTAACACTGAGCATAATTTAAATG	CCAACTGATAGA	ACCTAGGACCGGATCAACTCTGGGCCAGCAGCATTCTCTACATTCTTTCTAAACTTCAGTTCCAAGCCCAGACTTGATCATCTGACCACGAGAGAGTAACACTGAGCATAATTTAAATGCCTGCAGGAAGGAATTCCCAACTGATAGACGAATTGTCGGTTCACGCAATG
>R2_251	CTGGGCCAGCAGCATTCTCTACATTCTTTCTAAACTTCAGTTCCAAGCCCAGACTTGATCATCTGACCACGAGAGAGTAACACTGAGCATAATTTAAATG	TAGGTGGACTGA	ACCTAGGACCGGATCAACTCTGGGCCAGCAGCATTCTCTACATTCTTTCTAAACTTCAGTTCCAAGCCCAGACTTGATCATCTGACCACGAGAGAGTAACACTGAGCATAATTTAAATGCCTGCAGGAAGGAATTCTAGGTGGACTGACGAATTGTCGGTTCACGCAATG
>R2_251	CTGGGCCAGCAGCATTCTCTACATTCTTTCTAAACTTCAGTTCCAAGCCCAGACTTGATCATCTGACCACGAGAGAGTAACACTGAGCATAATTTAAATG	TTGCGCCTAAGG	ACCTAGGACCGGATCAACTCTGGGCCAGCAGCATTCTCTACATTCTTTCTAAACTTCAGTTCCAAGCCCAGACTTGATCATCTGACCACGAGAGAGTAACACTGAGCATAATTTAAATGCCTGCAGGAAGGAATTCTTGCGCCTAAGGCGAATTGTCGGTTCACGCAATG
>R2_251	CTGGGCCAGCAGCATTCTCTACATTCTTTCTAAACTTCAGTTCCAAGCCCAGACTTGATCATCTGACCACGAGAGAGTAACACTGAGCATAATTTAAATG	AATTGTGCGTGT	ACCTAGGACCGGATCAACTCTGGGCCAGCAGCATTCTCTACATTCTTTCTAAACTTCAGTTCCAAGCCCAGACTTGATCATCTGACCACGAGAGAGTAACACTGAGCATAATTTAAATGCCTGCAGGAAGGAATTCAATTGTGCGTGTCGAATTGTCGGTTCACGCAATG
>R2_251	CTGGGCCAGCAGCATTCTCTACATTCTTTCTAAACTTCAGTTCCAAGCCCAGACTTGATCATCTGACCACGAGAGAGTAACACTGAGCATAATTTAAATG	AGGGAATATAAT	ACCTAGGACCGGATCAACTCTGGGCCAGCAGCATTCTCTACATTCTTTCTAAACTTCAGTTCCAAGCCCAGACTTGATCATCTGACCACGAGAGAGTAACACTGAGCATAATTTAAATGCCTGCAGGAAGGAATTCAGGGAATATAATCGAATTGTCGGTTCACGCAATG
>R2_252	GGCAAATCAGCCCCAGGAAAATCTCGTCCATCAGCTTCTAGGCCAAGCCTCAGCCTGCTCGGCTGATACCGTGGGTGATTCAGGAAGACTGCAAAGGGTT	CGTGATCAGTCA	ACCTAGGACCGGATCAACTGGCAAATCAGCCCCAGGAAAATCTCGTCCATCAGCTTCTAGGCCAAGCCTCAGCCTGCTCGGCTGATACCGTGGGTGATTCAGGAAGACTGCAAAGGGTTCCTGCAGGAAGGAATTCCGTGATCAGTCACGAATTGTCGGTTCACGCAATG
>R2_252	GGCAAATCAGCCCCAGGAAAATCTCGTCCATCAGCTTCTAGGCCAAGCCTCAGCCTGCTCGGCTGATACCGTGGGTGATTCAGGAAGACTGCAAAGGGTT	GACAAATAAATT	ACCTAGGACCGGATCAACTGGCAAATCAGCCCCAGGAAAATCTCGTCCATCAGCTTCTAGGCCAAGCCTCAGCCTGCTCGGCTGATACCGTGGGTGATTCAGGAAGACTGCAAAGGGTTCCTGCAGGAAGGAATTCGACAAATAAATTCGAATTGTCGGTTCACGCAATG
>R2_252	GGCAAATCAGCCCCAGGAAAATCTCGTCCATCAGCTTCTAGGCCAAGCCTCAGCCTGCTCGGCTGATACCGTGGGTGATTCAGGAAGACTGCAAAGGGTT	CCGTGGAACCTC	ACCTAGGACCGGATCAACTGGCAAATCAGCCCCAGGAAAATCTCGTCCATCAGCTTCTAGGCCAAGCCTCAGCCTGCTCGGCTGATACCGTGGGTGATTCAGGAAGACTGCAAAGGGTTCCTGCAGGAAGGAATTCCCGTGGAACCTCCGAATTGTCGGTTCACGCAATG
>R2_252	GGCAAATCAGCCCCAGGAAAATCTCGTCCATCAGCTTCTAGGCCAAGCCTCAGCCTGCTCGGCTGATACCGTGGGTGATTCAGGAAGACTGCAAAGGGTT	GGATTGTTTAGG	ACCTAGGACCGGATCAACTGGCAAATCAGCCCCAGGAAAATCTCGTCCATCAGCTTCTAGGCCAAGCCTCAGCCTGCTCGGCTGATACCGTGGGTGATTCAGGAAGACTGCAAAGGGTTCCTGCAGGAAGGAATTCGGATTGTTTAGGCGAATTGTCGGTTCACGCAATG
>R2_252	GGCAAATCAGCCCCAGGAAAATCTCGTCCATCAGCTTCTAGGCCAAGCCTCAGCCTGCTCGGCTGATACCGTGGGTGATTCAGGAAGACTGCAAAGGGTT	TAACTCACTGCA	ACCTAGGACCGGATCAACTGGCAAATCAGCCCCAGGAAAATCTCGTCCATCAGCTTCTAGGCCAAGCCTCAGCCTGCTCGGCTGATACCGTGGGTGATTCAGGAAGACTGCAAAGGGTTCCTGCAGGAAGGAATTCTAACTCACTGCACGAATTGTCGGTTCACGCAATG
>R2_253	GGAAGACTGCAAAGGGTTCTCAGTTCACCATACGAACAAAAGACAAGACGAGACTCGCCAGTGCTTAGGAAGTTTCGGTCGGCACTTTGTCCTGCATCCA	ACTGCGGTTTCG	ACCTAGGACCGGATCAACTGGAAGACTGCAAAGGGTTCTCAGTTCACCATACGAACAAAAGACAAGACGAGACTCGCCAGTGCTTAGGAAGTTTCGGTCGGCACTTTGTCCTGCATCCACCTGCAGGAAGGAATTCACTGCGGTTTCGCGAATTGTCGGTTCACGCAATG
>R2_253	GGAAGACTGCAAAGGGTTCTCAGTTCACCATACGAACAAAAGACAAGACGAGACTCGCCAGTGCTTAGGAAGTTTCGGTCGGCACTTTGTCCTGCATCCA	ACCTCGTATCAA	ACCTAGGACCGGATCAACTGGAAGACTGCAAAGGGTTCTCAGTTCACCATACGAACAAAAGACAAGACGAGACTCGCCAGTGCTTAGGAAGTTTCGGTCGGCACTTTGTCCTGCATCCACCTGCAGGAAGGAATTCACCTCGTATCAACGAATTGTCGGTTCACGCAATG
>R2_253	GGAAGACTGCAAAGGGTTCTCAGTTCACCATACGAACAAAAGACAAGACGAGACTCGCCAGTGCTTAGGAAGTTTCGGTCGGCACTTTGTCCTGCATCCA	ACATTAAGTCTC	ACCTAGGACCGGATCAACTGGAAGACTGCAAAGGGTTCTCAGTTCACCATACGAACAAAAGACAAGACGAGACTCGCCAGTGCTTAGGAAGTTTCGGTCGGCACTTTGTCCTGCATCCACCTGCAGGAAGGAATTCACATTAAGTCTCCGAATTGTCGGTTCACGCAATG
>R2_253	GGAAGACTGCAAAGGGTTCTCAGTTCACCATACGAACAAAAGACAAGACGAGACTCGCCAGTGCTTAGGAAGTTTCGGTCGGCACTTTGTCCTGCATCCA	CTGAACGGACCA	ACCTAGGACCGGATCAACTGGAAGACTGCAAAGGGTTCTCAGTTCACCATACGAACAAAAGACAAGACGAGACTCGCCAGTGCTTAGGAAGTTTCGGTCGGCACTTTGTCCTGCATCCACCTGCAGGAAGGAATTCCTGAACGGACCACGAATTGTCGGTTCACGCAATG
>R2_253	GGAAGACTGCAAAGGGTTCTCAGTTCACCATACGAACAAAAGACAAGACGAGACTCGCCAGTGCTTAGGAAGTTTCGGTCGGCACTTTGTCCTGCATCCA	TTACGTTCGGGG	ACCTAGGACCGGATCAACTGGAAGACTGCAAAGGGTTCTCAGTTCACCATACGAACAAAAGACAAGACGAGACTCGCCAGTGCTTAGGAAGTTTCGGTCGGCACTTTGTCCTGCATCCACCTGCAGGAAGGAATTCTTACGTTCGGGGCGAATTGTCGGTTCACGCAATG
>R2_254	GTCTTCAAAAAGTTCTCTCTTTACCCACTAGGCTTGTCTGAAACCTGTGCTAACTTGCAATTATTAACTGTTATCTGGAGTTCAGGATTGCAGCAGATGT	CGGCAGTTAGCA	ACCTAGGACCGGATCAACTGTCTTCAAAAAGTTCTCTCTTTACCCACTAGGCTTGTCTGAAACCTGTGCTAACTTGCAATTATTAACTGTTATCTGGAGTTCAGGATTGCAGCAGATGTCCTGCAGGAAGGAATTCCGGCAGTTAGCACGAATTGTCGGTTCACGCAATG
>R2_254	GTCTTCAAAAAGTTCTCTCTTTACCCACTAGGCTTGTCTGAAACCTGTGCTAACTTGCAATTATTAACTGTTATCTGGAGTTCAGGATTGCAGCAGATGT	GTCTGGTGATTA	ACCTAGGACCGGATCAACTGTCTTCAAAAAGTTCTCTCTTTACCCACTAGGCTTGTCTGAAACCTGTGCTAACTTGCAATTATTAACTGTTATCTGGAGTTCAGGATTGCAGCAGATGTCCTGCAGGAAGGAATTCGTCTGGTGATTACGAATTGTCGGTTCACGCAATG
>R2_254	GTCTTCAAAAAGTTCTCTCTTTACCCACTAGGCTTGTCTGAAACCTGTGCTAACTTGCAATTATTAACTGTTATCTGGAGTTCAGGATTGCAGCAGATGT	GCGGGCCTAGCC	ACCTAGGACCGGATCAACTGTCTTCAAAAAGTTCTCTCTTTACCCACTAGGCTTGTCTGAAACCTGTGCTAACTTGCAATTATTAACTGTTATCTGGAGTTCAGGATTGCAGCAGATGTCCTGCAGGAAGGAATTCGCGGGCCTAGCCCGAATTGTCGGTTCACGCAATG
>R2_254	GTCTTCAAAAAGTTCTCTCTTTACCCACTAGGCTTGTCTGAAACCTGTGCTAACTTGCAATTATTAACTGTTATCTGGAGTTCAGGATTGCAGCAGATGT	GTAATTGGTAAA	ACCTAGGACCGGATCAACTGTCTTCAAAAAGTTCTCTCTTTACCCACTAGGCTTGTCTGAAACCTGTGCTAACTTGCAATTATTAACTGTTATCTGGAGTTCAGGATTGCAGCAGATGTCCTGCAGGAAGGAATTCGTAATTGGTAAACGAATTGTCGGTTCACGCAATG
>R2_254	GTCTTCAAAAAGTTCTCTCTTTACCCACTAGGCTTGTCTGAAACCTGTGCTAACTTGCAATTATTAACTGTTATCTGGAGTTCAGGATTGCAGCAGATGT	CTCACTGCGCTA	ACCTAGGACCGGATCAACTGTCTTCAAAAAGTTCTCTCTTTACCCACTAGGCTTGTCTGAAACCTGTGCTAACTTGCAATTATTAACTGTTATCTGGAGTTCAGGATTGCAGCAGATGTCCTGCAGGAAGGAATTCCTCACTGCGCTACGAATTGTCGGTTCACGCAATG
>R2_255	CTTGCATTGATGTTGTAATTAACACATAGGAGCTGAGCTTTTTCCTGTGCTGACTTGTAAGGTGCTTCCATCTAATAGTTGAAACGGGTTCTAATGGTAT	AACAACCCCGGA	ACCTAGGACCGGATCAACTCTTGCATTGATGTTGTAATTAACACATAGGAGCTGAGCTTTTTCCTGTGCTGACTTGTAAGGTGCTTCCATCTAATAGTTGAAACGGGTTCTAATGGTATCCTGCAGGAAGGAATTCAACAACCCCGGACGAATTGTCGGTTCACGCAATG
>R2_255	CTTGCATTGATGTTGTAATTAACACATAGGAGCTGAGCTTTTTCCTGTGCTGACTTGTAAGGTGCTTCCATCTAATAGTTGAAACGGGTTCTAATGGTAT	CCGTGCACCTTT	ACCTAGGACCGGATCAACTCTTGCATTGATGTTGTAATTAACACATAGGAGCTGAGCTTTTTCCTGTGCTGACTTGTAAGGTGCTTCCATCTAATAGTTGAAACGGGTTCTAATGGTATCCTGCAGGAAGGAATTCCCGTGCACCTTTCGAATTGTCGGTTCACGCAATG
>R2_255	CTTGCATTGATGTTGTAATTAACACATAGGAGCTGAGCTTTTTCCTGTGCTGACTTGTAAGGTGCTTCCATCTAATAGTTGAAACGGGTTCTAATGGTAT	AGCTATTGAGAA	ACCTAGGACCGGATCAACTCTTGCATTGATGTTGTAATTAACACATAGGAGCTGAGCTTTTTCCTGTGCTGACTTGTAAGGTGCTTCCATCTAATAGTTGAAACGGGTTCTAATGGTATCCTGCAGGAAGGAATTCAGCTATTGAGAACGAATTGTCGGTTCACGCAATG
>R2_255	CTTGCATTGATGTTGTAATTAACACATAGGAGCTGAGCTTTTTCCTGTGCTGACTTGTAAGGTGCTTCCATCTAATAGTTGAAACGGGTTCTAATGGTAT	TCCGCCAATAGA	ACCTAGGACCGGATCAACTCTTGCATTGATGTTGTAATTAACACATAGGAGCTGAGCTTTTTCCTGTGCTGACTTGTAAGGTGCTTCCATCTAATAGTTGAAACGGGTTCTAATGGTATCCTGCAGGAAGGAATTCTCCGCCAATAGACGAATTGTCGGTTCACGCAATG
>R2_255	CTTGCATTGATGTTGTAATTAACACATAGGAGCTGAGCTTTTTCCTGTGCTGACTTGTAAGGTGCTTCCATCTAATAGTTGAAACGGGTTCTAATGGTAT	CACGGCCGATCA	ACCTAGGACCGGATCAACTCTTGCATTGATGTTGTAATTAACACATAGGAGCTGAGCTTTTTCCTGTGCTGACTTGTAAGGTGCTTCCATCTAATAGTTGAAACGGGTTCTAATGGTATCCTGCAGGAAGGAATTCCACGGCCGATCACGAATTGTCGGTTCACGCAATG
>R2_256	CAGAAAATCCTACCTAGGACACACAAAAAGGAGTGTACCTGAACAAGACCAGTCCTGTTTTTTTTACAGTGTTCCACCTGTCTTGAGGCAAATGGGACAC	GCTATAGTGTCG	ACCTAGGACCGGATCAACTCAGAAAATCCTACCTAGGACACACAAAAAGGAGTGTACCTGAACAAGACCAGTCCTGTTTTTTTTACAGTGTTCCACCTGTCTTGAGGCAAATGGGACACCCTGCAGGAAGGAATTCGCTATAGTGTCGCGAATTGTCGGTTCACGCAATG
>R2_256	CAGAAAATCCTACCTAGGACACACAAAAAGGAGTGTACCTGAACAAGACCAGTCCTGTTTTTTTTACAGTGTTCCACCTGTCTTGAGGCAAATGGGACAC	CCTTCACGAGCC	ACCTAGGACCGGATCAACTCAGAAAATCCTACCTAGGACACACAAAAAGGAGTGTACCTGAACAAGACCAGTCCTGTTTTTTTTACAGTGTTCCACCTGTCTTGAGGCAAATGGGACACCCTGCAGGAAGGAATTCCCTTCACGAGCCCGAATTGTCGGTTCACGCAATG
>R2_256	CAGAAAATCCTACCTAGGACACACAAAAAGGAGTGTACCTGAACAAGACCAGTCCTGTTTTTTTTACAGTGTTCCACCTGTCTTGAGGCAAATGGGACAC	AGTCTGTTGAAG	ACCTAGGACCGGATCAACTCAGAAAATCCTACCTAGGACACACAAAAAGGAGTGTACCTGAACAAGACCAGTCCTGTTTTTTTTACAGTGTTCCACCTGTCTTGAGGCAAATGGGACACCCTGCAGGAAGGAATTCAGTCTGTTGAAGCGAATTGTCGGTTCACGCAATG
>R2_256	CAGAAAATCCTACCTAGGACACACAAAAAGGAGTGTACCTGAACAAGACCAGTCCTGTTTTTTTTACAGTGTTCCACCTGTCTTGAGGCAAATGGGACAC	AGCGAACCTAAT	ACCTAGGACCGGATCAACTCAGAAAATCCTACCTAGGACACACAAAAAGGAGTGTACCTGAACAAGACCAGTCCTGTTTTTTTTACAGTGTTCCACCTGTCTTGAGGCAAATGGGACACCCTGCAGGAAGGAATTCAGCGAACCTAATCGAATTGTCGGTTCACGCAATG
>R2_256	CAGAAAATCCTACCTAGGACACACAAAAAGGAGTGTACCTGAACAAGACCAGTCCTGTTTTTTTTACAGTGTTCCACCTGTCTTGAGGCAAATGGGACAC	TTCAAGCACCTC	ACCTAGGACCGGATCAACTCAGAAAATCCTACCTAGGACACACAAAAAGGAGTGTACCTGAACAAGACCAGTCCTGTTTTTTTTACAGTGTTCCACCTGTCTTGAGGCAAATGGGACACCCTGCAGGAAGGAATTCTTCAAGCACCTCCGAATTGTCGGTTCACGCAATG
>R2_257	CCCTAACTTCTGGAATGCGGGGCTGTGTTCAGGAGAGACTGTTCAAGTTCTGTCTTGCATCCTCGGTTTATTGACCTTCGAGAAATGGCATGGATTCCAG	GAAGTATATCCC	ACCTAGGACCGGATCAACTCCCTAACTTCTGGAATGCGGGGCTGTGTTCAGGAGAGACTGTTCAAGTTCTGTCTTGCATCCTCGGTTTATTGACCTTCGAGAAATGGCATGGATTCCAGCCTGCAGGAAGGAATTCGAAGTATATCCCCGAATTGTCGGTTCACGCAATG
>R2_257	CCCTAACTTCTGGAATGCGGGGCTGTGTTCAGGAGAGACTGTTCAAGTTCTGTCTTGCATCCTCGGTTTATTGACCTTCGAGAAATGGCATGGATTCCAG	CAACAAGGAAGC	ACCTAGGACCGGATCAACTCCCTAACTTCTGGAATGCGGGGCTGTGTTCAGGAGAGACTGTTCAAGTTCTGTCTTGCATCCTCGGTTTATTGACCTTCGAGAAATGGCATGGATTCCAGCCTGCAGGAAGGAATTCCAACAAGGAAGCCGAATTGTCGGTTCACGCAATG
>R2_257	CCCTAACTTCTGGAATGCGGGGCTGTGTTCAGGAGAGACTGTTCAAGTTCTGTCTTGCATCCTCGGTTTATTGACCTTCGAGAAATGGCATGGATTCCAG	GGATTTCTTGTG	ACCTAGGACCGGATCAACTCCCTAACTTCTGGAATGCGGGGCTGTGTTCAGGAGAGACTGTTCAAGTTCTGTCTTGCATCCTCGGTTTATTGACCTTCGAGAAATGGCATGGATTCCAGCCTGCAGGAAGGAATTCGGATTTCTTGTGCGAATTGTCGGTTCACGCAATG
>R2_257	CCCTAACTTCTGGAATGCGGGGCTGTGTTCAGGAGAGACTGTTCAAGTTCTGTCTTGCATCCTCGGTTTATTGACCTTCGAGAAATGGCATGGATTCCAG	CTCTACGCCTAG	ACCTAGGACCGGATCAACTCCCTAACTTCTGGAATGCGGGGCTGTGTTCAGGAGAGACTGTTCAAGTTCTGTCTTGCATCCTCGGTTTATTGACCTTCGAGAAATGGCATGGATTCCAGCCTGCAGGAAGGAATTCCTCTACGCCTAGCGAATTGTCGGTTCACGCAATG
>R2_257	CCCTAACTTCTGGAATGCGGGGCTGTGTTCAGGAGAGACTGTTCAAGTTCTGTCTTGCATCCTCGGTTTATTGACCTTCGAGAAATGGCATGGATTCCAG	ATGCGCCTTTTG	ACCTAGGACCGGATCAACTCCCTAACTTCTGGAATGCGGGGCTGTGTTCAGGAGAGACTGTTCAAGTTCTGTCTTGCATCCTCGGTTTATTGACCTTCGAGAAATGGCATGGATTCCAGCCTGCAGGAAGGAATTCATGCGCCTTTTGCGAATTGTCGGTTCACGCAATG
>R2_258	CACCACAAAATTGCAAAAGTTCTTAAGTCTAGGTCAACTTGAACAAGTTTGTTCTTGATTATATCCAGAATACACACTCCATGTCAGGGTATTTATTTGC	CCAAAACCAACC	ACCTAGGACCGGATCAACTCACCACAAAATTGCAAAAGTTCTTAAGTCTAGGTCAACTTGAACAAGTTTGTTCTTGATTATATCCAGAATACACACTCCATGTCAGGGTATTTATTTGCCCTGCAGGAAGGAATTCCCAAAACCAACCCGAATTGTCGGTTCACGCAATG
>R2_258	CACCACAAAATTGCAAAAGTTCTTAAGTCTAGGTCAACTTGAACAAGTTTGTTCTTGATTATATCCAGAATACACACTCCATGTCAGGGTATTTATTTGC	CGGGACCTCCAT	ACCTAGGACCGGATCAACTCACCACAAAATTGCAAAAGTTCTTAAGTCTAGGTCAACTTGAACAAGTTTGTTCTTGATTATATCCAGAATACACACTCCATGTCAGGGTATTTATTTGCCCTGCAGGAAGGAATTCCGGGACCTCCATCGAATTGTCGGTTCACGCAATG
>R2_258	CACCACAAAATTGCAAAAGTTCTTAAGTCTAGGTCAACTTGAACAAGTTTGTTCTTGATTATATCCAGAATACACACTCCATGTCAGGGTATTTATTTGC	TTATGTAGCTTT	ACCTAGGACCGGATCAACTCACCACAAAATTGCAAAAGTTCTTAAGTCTAGGTCAACTTGAACAAGTTTGTTCTTGATTATATCCAGAATACACACTCCATGTCAGGGTATTTATTTGCCCTGCAGGAAGGAATTCTTATGTAGCTTTCGAATTGTCGGTTCACGCAATG
>R2_258	CACCACAAAATTGCAAAAGTTCTTAAGTCTAGGTCAACTTGAACAAGTTTGTTCTTGATTATATCCAGAATACACACTCCATGTCAGGGTATTTATTTGC	GTCAAATACGTG	ACCTAGGACCGGATCAACTCACCACAAAATTGCAAAAGTTCTTAAGTCTAGGTCAACTTGAACAAGTTTGTTCTTGATTATATCCAGAATACACACTCCATGTCAGGGTATTTATTTGCCCTGCAGGAAGGAATTCGTCAAATACGTGCGAATTGTCGGTTCACGCAATG
>R2_258	CACCACAAAATTGCAAAAGTTCTTAAGTCTAGGTCAACTTGAACAAGTTTGTTCTTGATTATATCCAGAATACACACTCCATGTCAGGGTATTTATTTGC	ACCTTCTGGCTG	ACCTAGGACCGGATCAACTCACCACAAAATTGCAAAAGTTCTTAAGTCTAGGTCAACTTGAACAAGTTTGTTCTTGATTATATCCAGAATACACACTCCATGTCAGGGTATTTATTTGCCCTGCAGGAAGGAATTCACCTTCTGGCTGCGAATTGTCGGTTCACGCAATG
>R2_259	TCCCTCAAGGCCACCTAACTCTCATTGTTCTAAATCCACAGATCAAGCCAGCTCTTGTCAAATGTAGGTCCCATCTTTTCTCTTGATAACAGGATGGTAT	CCGGACGGGACG	ACCTAGGACCGGATCAACTTCCCTCAAGGCCACCTAACTCTCATTGTTCTAAATCCACAGATCAAGCCAGCTCTTGTCAAATGTAGGTCCCATCTTTTCTCTTGATAACAGGATGGTATCCTGCAGGAAGGAATTCCCGGACGGGACGCGAATTGTCGGTTCACGCAATG
>R2_259	TCCCTCAAGGCCACCTAACTCTCATTGTTCTAAATCCACAGATCAAGCCAGCTCTTGTCAAATGTAGGTCCCATCTTTTCTCTTGATAACAGGATGGTAT	TGACCGCACCTC	ACCTAGGACCGGATCAACTTCCCTCAAGGCCACCTAACTCTCATTGTTCTAAATCCACAGATCAAGCCAGCTCTTGTCAAATGTAGGTCCCATCTTTTCTCTTGATAACAGGATGGTATCCTGCAGGAAGGAATTCTGACCGCACCTCCGAATTGTCGGTTCACGCAATG
>R2_259	TCCCTCAAGGCCACCTAACTCTCATTGTTCTAAATCCACAGATCAAGCCAGCTCTTGTCAAATGTAGGTCCCATCTTTTCTCTTGATAACAGGATGGTAT	GTAAATGAAAGC	ACCTAGGACCGGATCAACTTCCCTCAAGGCCACCTAACTCTCATTGTTCTAAATCCACAGATCAAGCCAGCTCTTGTCAAATGTAGGTCCCATCTTTTCTCTTGATAACAGGATGGTATCCTGCAGGAAGGAATTCGTAAATGAAAGCCGAATTGTCGGTTCACGCAATG
>R2_259	TCCCTCAAGGCCACCTAACTCTCATTGTTCTAAATCCACAGATCAAGCCAGCTCTTGTCAAATGTAGGTCCCATCTTTTCTCTTGATAACAGGATGGTAT	TAGAAAGTAGGG	ACCTAGGACCGGATCAACTTCCCTCAAGGCCACCTAACTCTCATTGTTCTAAATCCACAGATCAAGCCAGCTCTTGTCAAATGTAGGTCCCATCTTTTCTCTTGATAACAGGATGGTATCCTGCAGGAAGGAATTCTAGAAAGTAGGGCGAATTGTCGGTTCACGCAATG
>R2_259	TCCCTCAAGGCCACCTAACTCTCATTGTTCTAAATCCACAGATCAAGCCAGCTCTTGTCAAATGTAGGTCCCATCTTTTCTCTTGATAACAGGATGGTAT	ACAAATTACAGG	ACCTAGGACCGGATCAACTTCCCTCAAGGCCACCTAACTCTCATTGTTCTAAATCCACAGATCAAGCCAGCTCTTGTCAAATGTAGGTCCCATCTTTTCTCTTGATAACAGGATGGTATCCTGCAGGAAGGAATTCACAAATTACAGGCGAATTGTCGGTTCACGCAATG
>R2_26	ACCCCACTCTCCTGGTGCAGTGGGCCCCCAAGTCCCTTGTGGGCATGCCCAGACAAGACCGCAGTTGCTACCGCGGCTTCGCACAAAAGCTTGTGAGGCA	CCTCACCTCGAA	ACCTAGGACCGGATCAACTACCCCACTCTCCTGGTGCAGTGGGCCCCCAAGTCCCTTGTGGGCATGCCCAGACAAGACCGCAGTTGCTACCGCGGCTTCGCACAAAAGCTTGTGAGGCACCTGCAGGAAGGAATTCCCTCACCTCGAACGAATTGTCGGTTCACGCAATG
>R2_26	ACCCCACTCTCCTGGTGCAGTGGGCCCCCAAGTCCCTTGTGGGCATGCCCAGACAAGACCGCAGTTGCTACCGCGGCTTCGCACAAAAGCTTGTGAGGCA	GTCATTTTCAGT	ACCTAGGACCGGATCAACTACCCCACTCTCCTGGTGCAGTGGGCCCCCAAGTCCCTTGTGGGCATGCCCAGACAAGACCGCAGTTGCTACCGCGGCTTCGCACAAAAGCTTGTGAGGCACCTGCAGGAAGGAATTCGTCATTTTCAGTCGAATTGTCGGTTCACGCAATG
>R2_26	ACCCCACTCTCCTGGTGCAGTGGGCCCCCAAGTCCCTTGTGGGCATGCCCAGACAAGACCGCAGTTGCTACCGCGGCTTCGCACAAAAGCTTGTGAGGCA	ACACTAACTACA	ACCTAGGACCGGATCAACTACCCCACTCTCCTGGTGCAGTGGGCCCCCAAGTCCCTTGTGGGCATGCCCAGACAAGACCGCAGTTGCTACCGCGGCTTCGCACAAAAGCTTGTGAGGCACCTGCAGGAAGGAATTCACACTAACTACACGAATTGTCGGTTCACGCAATG
>R2_26	ACCCCACTCTCCTGGTGCAGTGGGCCCCCAAGTCCCTTGTGGGCATGCCCAGACAAGACCGCAGTTGCTACCGCGGCTTCGCACAAAAGCTTGTGAGGCA	AGGCTCACGGAC	ACCTAGGACCGGATCAACTACCCCACTCTCCTGGTGCAGTGGGCCCCCAAGTCCCTTGTGGGCATGCCCAGACAAGACCGCAGTTGCTACCGCGGCTTCGCACAAAAGCTTGTGAGGCACCTGCAGGAAGGAATTCAGGCTCACGGACCGAATTGTCGGTTCACGCAATG
>R2_26	ACCCCACTCTCCTGGTGCAGTGGGCCCCCAAGTCCCTTGTGGGCATGCCCAGACAAGACCGCAGTTGCTACCGCGGCTTCGCACAAAAGCTTGTGAGGCA	AGTGCAGCGGGT	ACCTAGGACCGGATCAACTACCCCACTCTCCTGGTGCAGTGGGCCCCCAAGTCCCTTGTGGGCATGCCCAGACAAGACCGCAGTTGCTACCGCGGCTTCGCACAAAAGCTTGTGAGGCACCTGCAGGAAGGAATTCAGTGCAGCGGGTCGAATTGTCGGTTCACGCAATG
>R2_260	GGTGACCTAGAAGTAAGGTGAGTGGGTGAGAGGTTGAGTTAAACTTGCCTGGTCTTGAACTTTCGATCAAGTGAAGTAATGTAGGCCAGTTAGCTGCCTG	CGCGCCTGTGCC	ACCTAGGACCGGATCAACTGGTGACCTAGAAGTAAGGTGAGTGGGTGAGAGGTTGAGTTAAACTTGCCTGGTCTTGAACTTTCGATCAAGTGAAGTAATGTAGGCCAGTTAGCTGCCTGCCTGCAGGAAGGAATTCCGCGCCTGTGCCCGAATTGTCGGTTCACGCAATG
>R2_260	GGTGACCTAGAAGTAAGGTGAGTGGGTGAGAGGTTGAGTTAAACTTGCCTGGTCTTGAACTTTCGATCAAGTGAAGTAATGTAGGCCAGTTAGCTGCCTG	TCTATTTAAAGC	ACCTAGGACCGGATCAACTGGTGACCTAGAAGTAAGGTGAGTGGGTGAGAGGTTGAGTTAAACTTGCCTGGTCTTGAACTTTCGATCAAGTGAAGTAATGTAGGCCAGTTAGCTGCCTGCCTGCAGGAAGGAATTCTCTATTTAAAGCCGAATTGTCGGTTCACGCAATG
>R2_260	GGTGACCTAGAAGTAAGGTGAGTGGGTGAGAGGTTGAGTTAAACTTGCCTGGTCTTGAACTTTCGATCAAGTGAAGTAATGTAGGCCAGTTAGCTGCCTG	TTAGCATGTCGC	ACCTAGGACCGGATCAACTGGTGACCTAGAAGTAAGGTGAGTGGGTGAGAGGTTGAGTTAAACTTGCCTGGTCTTGAACTTTCGATCAAGTGAAGTAATGTAGGCCAGTTAGCTGCCTGCCTGCAGGAAGGAATTCTTAGCATGTCGCCGAATTGTCGGTTCACGCAATG
>R2_260	GGTGACCTAGAAGTAAGGTGAGTGGGTGAGAGGTTGAGTTAAACTTGCCTGGTCTTGAACTTTCGATCAAGTGAAGTAATGTAGGCCAGTTAGCTGCCTG	ATATCCTCTGCG	ACCTAGGACCGGATCAACTGGTGACCTAGAAGTAAGGTGAGTGGGTGAGAGGTTGAGTTAAACTTGCCTGGTCTTGAACTTTCGATCAAGTGAAGTAATGTAGGCCAGTTAGCTGCCTGCCTGCAGGAAGGAATTCATATCCTCTGCGCGAATTGTCGGTTCACGCAATG
>R2_260	GGTGACCTAGAAGTAAGGTGAGTGGGTGAGAGGTTGAGTTAAACTTGCCTGGTCTTGAACTTTCGATCAAGTGAAGTAATGTAGGCCAGTTAGCTGCCTG	AAGATGATTCTC	ACCTAGGACCGGATCAACTGGTGACCTAGAAGTAAGGTGAGTGGGTGAGAGGTTGAGTTAAACTTGCCTGGTCTTGAACTTTCGATCAAGTGAAGTAATGTAGGCCAGTTAGCTGCCTGCCTGCAGGAAGGAATTCAAGATGATTCTCCGAATTGTCGGTTCACGCAATG
>R2_261	TAGGTTTCCAACCCACACCCCCACCCTGTCCTGAAGGCTAAAGCCTGCTCCAGCTTGTATGAACCTCTGATTCTGCTGCGAAACTGTTCATTTCTAGATC	GTTATTGACGCC	ACCTAGGACCGGATCAACTTAGGTTTCCAACCCACACCCCCACCCTGTCCTGAAGGCTAAAGCCTGCTCCAGCTTGTATGAACCTCTGATTCTGCTGCGAAACTGTTCATTTCTAGATCCCTGCAGGAAGGAATTCGTTATTGACGCCCGAATTGTCGGTTCACGCAATG
>R2_261	TAGGTTTCCAACCCACACCCCCACCCTGTCCTGAAGGCTAAAGCCTGCTCCAGCTTGTATGAACCTCTGATTCTGCTGCGAAACTGTTCATTTCTAGATC	TGATCAGGAGGC	ACCTAGGACCGGATCAACTTAGGTTTCCAACCCACACCCCCACCCTGTCCTGAAGGCTAAAGCCTGCTCCAGCTTGTATGAACCTCTGATTCTGCTGCGAAACTGTTCATTTCTAGATCCCTGCAGGAAGGAATTCTGATCAGGAGGCCGAATTGTCGGTTCACGCAATG
>R2_261	TAGGTTTCCAACCCACACCCCCACCCTGTCCTGAAGGCTAAAGCCTGCTCCAGCTTGTATGAACCTCTGATTCTGCTGCGAAACTGTTCATTTCTAGATC	GTCAACTACGAA	ACCTAGGACCGGATCAACTTAGGTTTCCAACCCACACCCCCACCCTGTCCTGAAGGCTAAAGCCTGCTCCAGCTTGTATGAACCTCTGATTCTGCTGCGAAACTGTTCATTTCTAGATCCCTGCAGGAAGGAATTCGTCAACTACGAACGAATTGTCGGTTCACGCAATG
>R2_261	TAGGTTTCCAACCCACACCCCCACCCTGTCCTGAAGGCTAAAGCCTGCTCCAGCTTGTATGAACCTCTGATTCTGCTGCGAAACTGTTCATTTCTAGATC	ATAGTCAACACT	ACCTAGGACCGGATCAACTTAGGTTTCCAACCCACACCCCCACCCTGTCCTGAAGGCTAAAGCCTGCTCCAGCTTGTATGAACCTCTGATTCTGCTGCGAAACTGTTCATTTCTAGATCCCTGCAGGAAGGAATTCATAGTCAACACTCGAATTGTCGGTTCACGCAATG
>R2_261	TAGGTTTCCAACCCACACCCCCACCCTGTCCTGAAGGCTAAAGCCTGCTCCAGCTTGTATGAACCTCTGATTCTGCTGCGAAACTGTTCATTTCTAGATC	GACCCATTGGTG	ACCTAGGACCGGATCAACTTAGGTTTCCAACCCACACCCCCACCCTGTCCTGAAGGCTAAAGCCTGCTCCAGCTTGTATGAACCTCTGATTCTGCTGCGAAACTGTTCATTTCTAGATCCCTGCAGGAAGGAATTCGACCCATTGGTGCGAATTGTCGGTTCACGCAATG
>R2_262	CATCTGAATGAGCAACTTATAATTTCGTACTGCTCTGCAATTACAAGACTCAACTTGCATACCTTAATTCACTTTCGTATACAGGAAGTTATTCATCTTT	GCTAGGATACGC	ACCTAGGACCGGATCAACTCATCTGAATGAGCAACTTATAATTTCGTACTGCTCTGCAATTACAAGACTCAACTTGCATACCTTAATTCACTTTCGTATACAGGAAGTTATTCATCTTTCCTGCAGGAAGGAATTCGCTAGGATACGCCGAATTGTCGGTTCACGCAATG
>R2_262	CATCTGAATGAGCAACTTATAATTTCGTACTGCTCTGCAATTACAAGACTCAACTTGCATACCTTAATTCACTTTCGTATACAGGAAGTTATTCATCTTT	TTGGGCTTCTCC	ACCTAGGACCGGATCAACTCATCTGAATGAGCAACTTATAATTTCGTACTGCTCTGCAATTACAAGACTCAACTTGCATACCTTAATTCACTTTCGTATACAGGAAGTTATTCATCTTTCCTGCAGGAAGGAATTCTTGGGCTTCTCCCGAATTGTCGGTTCACGCAATG
>R2_262	CATCTGAATGAGCAACTTATAATTTCGTACTGCTCTGCAATTACAAGACTCAACTTGCATACCTTAATTCACTTTCGTATACAGGAAGTTATTCATCTTT	TTCGTTCTTGTA	ACCTAGGACCGGATCAACTCATCTGAATGAGCAACTTATAATTTCGTACTGCTCTGCAATTACAAGACTCAACTTGCATACCTTAATTCACTTTCGTATACAGGAAGTTATTCATCTTTCCTGCAGGAAGGAATTCTTCGTTCTTGTACGAATTGTCGGTTCACGCAATG
>R2_262	CATCTGAATGAGCAACTTATAATTTCGTACTGCTCTGCAATTACAAGACTCAACTTGCATACCTTAATTCACTTTCGTATACAGGAAGTTATTCATCTTT	ACTTGGGTACTG	ACCTAGGACCGGATCAACTCATCTGAATGAGCAACTTATAATTTCGTACTGCTCTGCAATTACAAGACTCAACTTGCATACCTTAATTCACTTTCGTATACAGGAAGTTATTCATCTTTCCTGCAGGAAGGAATTCACTTGGGTACTGCGAATTGTCGGTTCACGCAATG
>R2_262	CATCTGAATGAGCAACTTATAATTTCGTACTGCTCTGCAATTACAAGACTCAACTTGCATACCTTAATTCACTTTCGTATACAGGAAGTTATTCATCTTT	GGGTATAAAATG	ACCTAGGACCGGATCAACTCATCTGAATGAGCAACTTATAATTTCGTACTGCTCTGCAATTACAAGACTCAACTTGCATACCTTAATTCACTTTCGTATACAGGAAGTTATTCATCTTTCCTGCAGGAAGGAATTCGGGTATAAAATGCGAATTGTCGGTTCACGCAATG
>R2_263	GAGGCAAATATCTGCAAGGCCGAGGCGGAGGGAGGGGCCGCTGCTAGCTCAGACCTGCCAAGACTGTTATCCATTTACCGTGCTTCACCTTTCCATCATT	ACCAGTTAAAGA	ACCTAGGACCGGATCAACTGAGGCAAATATCTGCAAGGCCGAGGCGGAGGGAGGGGCCGCTGCTAGCTCAGACCTGCCAAGACTGTTATCCATTTACCGTGCTTCACCTTTCCATCATTCCTGCAGGAAGGAATTCACCAGTTAAAGACGAATTGTCGGTTCACGCAATG
>R2_263	GAGGCAAATATCTGCAAGGCCGAGGCGGAGGGAGGGGCCGCTGCTAGCTCAGACCTGCCAAGACTGTTATCCATTTACCGTGCTTCACCTTTCCATCATT	AAGGCGGATGCC	ACCTAGGACCGGATCAACTGAGGCAAATATCTGCAAGGCCGAGGCGGAGGGAGGGGCCGCTGCTAGCTCAGACCTGCCAAGACTGTTATCCATTTACCGTGCTTCACCTTTCCATCATTCCTGCAGGAAGGAATTCAAGGCGGATGCCCGAATTGTCGGTTCACGCAATG
>R2_263	GAGGCAAATATCTGCAAGGCCGAGGCGGAGGGAGGGGCCGCTGCTAGCTCAGACCTGCCAAGACTGTTATCCATTTACCGTGCTTCACCTTTCCATCATT	CTACTCTAATAC	ACCTAGGACCGGATCAACTGAGGCAAATATCTGCAAGGCCGAGGCGGAGGGAGGGGCCGCTGCTAGCTCAGACCTGCCAAGACTGTTATCCATTTACCGTGCTTCACCTTTCCATCATTCCTGCAGGAAGGAATTCCTACTCTAATACCGAATTGTCGGTTCACGCAATG
>R2_263	GAGGCAAATATCTGCAAGGCCGAGGCGGAGGGAGGGGCCGCTGCTAGCTCAGACCTGCCAAGACTGTTATCCATTTACCGTGCTTCACCTTTCCATCATT	CGTAGTCGCTGC	ACCTAGGACCGGATCAACTGAGGCAAATATCTGCAAGGCCGAGGCGGAGGGAGGGGCCGCTGCTAGCTCAGACCTGCCAAGACTGTTATCCATTTACCGTGCTTCACCTTTCCATCATTCCTGCAGGAAGGAATTCCGTAGTCGCTGCCGAATTGTCGGTTCACGCAATG
>R2_263	GAGGCAAATATCTGCAAGGCCGAGGCGGAGGGAGGGGCCGCTGCTAGCTCAGACCTGCCAAGACTGTTATCCATTTACCGTGCTTCACCTTTCCATCATT	TACGAACAATAT	ACCTAGGACCGGATCAACTGAGGCAAATATCTGCAAGGCCGAGGCGGAGGGAGGGGCCGCTGCTAGCTCAGACCTGCCAAGACTGTTATCCATTTACCGTGCTTCACCTTTCCATCATTCCTGCAGGAAGGAATTCTACGAACAATATCGAATTGTCGGTTCACGCAATG
>R2_264	AACCTTGGAATGTAACCACAACATGCCCCTAGGGCAAAGCTGACAGGTCTGCACAGGAAAGCTGTAATATGAGTGAGACGAGGCTTCTGAAATCACTGCC	TGCTGAACCGAG	ACCTAGGACCGGATCAACTAACCTTGGAATGTAACCACAACATGCCCCTAGGGCAAAGCTGACAGGTCTGCACAGGAAAGCTGTAATATGAGTGAGACGAGGCTTCTGAAATCACTGCCCCTGCAGGAAGGAATTCTGCTGAACCGAGCGAATTGTCGGTTCACGCAATG
>R2_264	AACCTTGGAATGTAACCACAACATGCCCCTAGGGCAAAGCTGACAGGTCTGCACAGGAAAGCTGTAATATGAGTGAGACGAGGCTTCTGAAATCACTGCC	ATAGGCAGGAGA	ACCTAGGACCGGATCAACTAACCTTGGAATGTAACCACAACATGCCCCTAGGGCAAAGCTGACAGGTCTGCACAGGAAAGCTGTAATATGAGTGAGACGAGGCTTCTGAAATCACTGCCCCTGCAGGAAGGAATTCATAGGCAGGAGACGAATTGTCGGTTCACGCAATG
>R2_264	AACCTTGGAATGTAACCACAACATGCCCCTAGGGCAAAGCTGACAGGTCTGCACAGGAAAGCTGTAATATGAGTGAGACGAGGCTTCTGAAATCACTGCC	CACAGATGCGAA	ACCTAGGACCGGATCAACTAACCTTGGAATGTAACCACAACATGCCCCTAGGGCAAAGCTGACAGGTCTGCACAGGAAAGCTGTAATATGAGTGAGACGAGGCTTCTGAAATCACTGCCCCTGCAGGAAGGAATTCCACAGATGCGAACGAATTGTCGGTTCACGCAATG
>R2_264	AACCTTGGAATGTAACCACAACATGCCCCTAGGGCAAAGCTGACAGGTCTGCACAGGAAAGCTGTAATATGAGTGAGACGAGGCTTCTGAAATCACTGCC	AGTCAATGGTCC	ACCTAGGACCGGATCAACTAACCTTGGAATGTAACCACAACATGCCCCTAGGGCAAAGCTGACAGGTCTGCACAGGAAAGCTGTAATATGAGTGAGACGAGGCTTCTGAAATCACTGCCCCTGCAGGAAGGAATTCAGTCAATGGTCCCGAATTGTCGGTTCACGCAATG
>R2_264	AACCTTGGAATGTAACCACAACATGCCCCTAGGGCAAAGCTGACAGGTCTGCACAGGAAAGCTGTAATATGAGTGAGACGAGGCTTCTGAAATCACTGCC	AAGAAACAGCAC	ACCTAGGACCGGATCAACTAACCTTGGAATGTAACCACAACATGCCCCTAGGGCAAAGCTGACAGGTCTGCACAGGAAAGCTGTAATATGAGTGAGACGAGGCTTCTGAAATCACTGCCCCTGCAGGAAGGAATTCAAGAAACAGCACCGAATTGTCGGTTCACGCAATG
>R2_265	ATTTTTGAAATATGAATCATAAAAGCAGTGCATTTCTGCTATGCCTGCTGAGACTTGCTTATTCTACTCAACCCTTGCTCGTTAATAAAATGATGCTGTC	AAGTCAGTCCCG	ACCTAGGACCGGATCAACTATTTTTGAAATATGAATCATAAAAGCAGTGCATTTCTGCTATGCCTGCTGAGACTTGCTTATTCTACTCAACCCTTGCTCGTTAATAAAATGATGCTGTCCCTGCAGGAAGGAATTCAAGTCAGTCCCGCGAATTGTCGGTTCACGCAATG
>R2_265	ATTTTTGAAATATGAATCATAAAAGCAGTGCATTTCTGCTATGCCTGCTGAGACTTGCTTATTCTACTCAACCCTTGCTCGTTAATAAAATGATGCTGTC	CTTAGGACATTT	ACCTAGGACCGGATCAACTATTTTTGAAATATGAATCATAAAAGCAGTGCATTTCTGCTATGCCTGCTGAGACTTGCTTATTCTACTCAACCCTTGCTCGTTAATAAAATGATGCTGTCCCTGCAGGAAGGAATTCCTTAGGACATTTCGAATTGTCGGTTCACGCAATG
>R2_265	ATTTTTGAAATATGAATCATAAAAGCAGTGCATTTCTGCTATGCCTGCTGAGACTTGCTTATTCTACTCAACCCTTGCTCGTTAATAAAATGATGCTGTC	TCCAAGTCCTGC	ACCTAGGACCGGATCAACTATTTTTGAAATATGAATCATAAAAGCAGTGCATTTCTGCTATGCCTGCTGAGACTTGCTTATTCTACTCAACCCTTGCTCGTTAATAAAATGATGCTGTCCCTGCAGGAAGGAATTCTCCAAGTCCTGCCGAATTGTCGGTTCACGCAATG
>R2_265	ATTTTTGAAATATGAATCATAAAAGCAGTGCATTTCTGCTATGCCTGCTGAGACTTGCTTATTCTACTCAACCCTTGCTCGTTAATAAAATGATGCTGTC	AGACTCTGAGAG	ACCTAGGACCGGATCAACTATTTTTGAAATATGAATCATAAAAGCAGTGCATTTCTGCTATGCCTGCTGAGACTTGCTTATTCTACTCAACCCTTGCTCGTTAATAAAATGATGCTGTCCCTGCAGGAAGGAATTCAGACTCTGAGAGCGAATTGTCGGTTCACGCAATG
>R2_265	ATTTTTGAAATATGAATCATAAAAGCAGTGCATTTCTGCTATGCCTGCTGAGACTTGCTTATTCTACTCAACCCTTGCTCGTTAATAAAATGATGCTGTC	CTGCCAGTGGGG	ACCTAGGACCGGATCAACTATTTTTGAAATATGAATCATAAAAGCAGTGCATTTCTGCTATGCCTGCTGAGACTTGCTTATTCTACTCAACCCTTGCTCGTTAATAAAATGATGCTGTCCCTGCAGGAAGGAATTCCTGCCAGTGGGGCGAATTGTCGGTTCACGCAATG
>R2_266	GGTGATTGCCTGACAGAAGAGAATGAGTATGCTGGCTCACCTTCCTGTGTAGACTTGTGCGTGCCGAATTTCATTAACACCAGGAAGCAATTGGGTGGTA	TAAGGTCCAAGA	ACCTAGGACCGGATCAACTGGTGATTGCCTGACAGAAGAGAATGAGTATGCTGGCTCACCTTCCTGTGTAGACTTGTGCGTGCCGAATTTCATTAACACCAGGAAGCAATTGGGTGGTACCTGCAGGAAGGAATTCTAAGGTCCAAGACGAATTGTCGGTTCACGCAATG
>R2_266	GGTGATTGCCTGACAGAAGAGAATGAGTATGCTGGCTCACCTTCCTGTGTAGACTTGTGCGTGCCGAATTTCATTAACACCAGGAAGCAATTGGGTGGTA	CCGTGGCTTTGC	ACCTAGGACCGGATCAACTGGTGATTGCCTGACAGAAGAGAATGAGTATGCTGGCTCACCTTCCTGTGTAGACTTGTGCGTGCCGAATTTCATTAACACCAGGAAGCAATTGGGTGGTACCTGCAGGAAGGAATTCCCGTGGCTTTGCCGAATTGTCGGTTCACGCAATG
>R2_266	GGTGATTGCCTGACAGAAGAGAATGAGTATGCTGGCTCACCTTCCTGTGTAGACTTGTGCGTGCCGAATTTCATTAACACCAGGAAGCAATTGGGTGGTA	ACGCGTGTCCGA	ACCTAGGACCGGATCAACTGGTGATTGCCTGACAGAAGAGAATGAGTATGCTGGCTCACCTTCCTGTGTAGACTTGTGCGTGCCGAATTTCATTAACACCAGGAAGCAATTGGGTGGTACCTGCAGGAAGGAATTCACGCGTGTCCGACGAATTGTCGGTTCACGCAATG
>R2_266	GGTGATTGCCTGACAGAAGAGAATGAGTATGCTGGCTCACCTTCCTGTGTAGACTTGTGCGTGCCGAATTTCATTAACACCAGGAAGCAATTGGGTGGTA	AGTTGACAAGAT	ACCTAGGACCGGATCAACTGGTGATTGCCTGACAGAAGAGAATGAGTATGCTGGCTCACCTTCCTGTGTAGACTTGTGCGTGCCGAATTTCATTAACACCAGGAAGCAATTGGGTGGTACCTGCAGGAAGGAATTCAGTTGACAAGATCGAATTGTCGGTTCACGCAATG
>R2_266	GGTGATTGCCTGACAGAAGAGAATGAGTATGCTGGCTCACCTTCCTGTGTAGACTTGTGCGTGCCGAATTTCATTAACACCAGGAAGCAATTGGGTGGTA	CTATTATAGAGC	ACCTAGGACCGGATCAACTGGTGATTGCCTGACAGAAGAGAATGAGTATGCTGGCTCACCTTCCTGTGTAGACTTGTGCGTGCCGAATTTCATTAACACCAGGAAGCAATTGGGTGGTACCTGCAGGAAGGAATTCCTATTATAGAGCCGAATTGTCGGTTCACGCAATG
>R2_267	GGCCTAGTATTCATTTTGTGTTTGTATTTCAGTGTAATCCTAACAAGTCCATTCAAGCAGCTGCAGTGTGTATAAATGAGGGTATTATGGTTGTTTGGCA	GTGCTGCACGAC	ACCTAGGACCGGATCAACTGGCCTAGTATTCATTTTGTGTTTGTATTTCAGTGTAATCCTAACAAGTCCATTCAAGCAGCTGCAGTGTGTATAAATGAGGGTATTATGGTTGTTTGGCACCTGCAGGAAGGAATTCGTGCTGCACGACCGAATTGTCGGTTCACGCAATG
>R2_267	GGCCTAGTATTCATTTTGTGTTTGTATTTCAGTGTAATCCTAACAAGTCCATTCAAGCAGCTGCAGTGTGTATAAATGAGGGTATTATGGTTGTTTGGCA	CCTTGTAACTGA	ACCTAGGACCGGATCAACTGGCCTAGTATTCATTTTGTGTTTGTATTTCAGTGTAATCCTAACAAGTCCATTCAAGCAGCTGCAGTGTGTATAAATGAGGGTATTATGGTTGTTTGGCACCTGCAGGAAGGAATTCCCTTGTAACTGACGAATTGTCGGTTCACGCAATG
>R2_267	GGCCTAGTATTCATTTTGTGTTTGTATTTCAGTGTAATCCTAACAAGTCCATTCAAGCAGCTGCAGTGTGTATAAATGAGGGTATTATGGTTGTTTGGCA	ACGAAGAGGTGA	ACCTAGGACCGGATCAACTGGCCTAGTATTCATTTTGTGTTTGTATTTCAGTGTAATCCTAACAAGTCCATTCAAGCAGCTGCAGTGTGTATAAATGAGGGTATTATGGTTGTTTGGCACCTGCAGGAAGGAATTCACGAAGAGGTGACGAATTGTCGGTTCACGCAATG
>R2_267	GGCCTAGTATTCATTTTGTGTTTGTATTTCAGTGTAATCCTAACAAGTCCATTCAAGCAGCTGCAGTGTGTATAAATGAGGGTATTATGGTTGTTTGGCA	CATAGGGGGCAT	ACCTAGGACCGGATCAACTGGCCTAGTATTCATTTTGTGTTTGTATTTCAGTGTAATCCTAACAAGTCCATTCAAGCAGCTGCAGTGTGTATAAATGAGGGTATTATGGTTGTTTGGCACCTGCAGGAAGGAATTCCATAGGGGGCATCGAATTGTCGGTTCACGCAATG
>R2_267	GGCCTAGTATTCATTTTGTGTTTGTATTTCAGTGTAATCCTAACAAGTCCATTCAAGCAGCTGCAGTGTGTATAAATGAGGGTATTATGGTTGTTTGGCA	ATGCTAGAATCG	ACCTAGGACCGGATCAACTGGCCTAGTATTCATTTTGTGTTTGTATTTCAGTGTAATCCTAACAAGTCCATTCAAGCAGCTGCAGTGTGTATAAATGAGGGTATTATGGTTGTTTGGCACCTGCAGGAAGGAATTCATGCTAGAATCGCGAATTGTCGGTTCACGCAATG
>R2_268	ACGTGATTCGCTGAGAAGCCCCGGGGGAGGAAAGCCTGCACCGCCTGCCAGGACCTGCCCGGGCCCAGGGGGTCAGGCCGCCGGGCTCTCCGTGCAAAAT	ACGACTCGAGAG	ACCTAGGACCGGATCAACTACGTGATTCGCTGAGAAGCCCCGGGGGAGGAAAGCCTGCACCGCCTGCCAGGACCTGCCCGGGCCCAGGGGGTCAGGCCGCCGGGCTCTCCGTGCAAAATCCTGCAGGAAGGAATTCACGACTCGAGAGCGAATTGTCGGTTCACGCAATG
>R2_268	ACGTGATTCGCTGAGAAGCCCCGGGGGAGGAAAGCCTGCACCGCCTGCCAGGACCTGCCCGGGCCCAGGGGGTCAGGCCGCCGGGCTCTCCGTGCAAAAT	ACGTTTTCACGC	ACCTAGGACCGGATCAACTACGTGATTCGCTGAGAAGCCCCGGGGGAGGAAAGCCTGCACCGCCTGCCAGGACCTGCCCGGGCCCAGGGGGTCAGGCCGCCGGGCTCTCCGTGCAAAATCCTGCAGGAAGGAATTCACGTTTTCACGCCGAATTGTCGGTTCACGCAATG
>R2_268	ACGTGATTCGCTGAGAAGCCCCGGGGGAGGAAAGCCTGCACCGCCTGCCAGGACCTGCCCGGGCCCAGGGGGTCAGGCCGCCGGGCTCTCCGTGCAAAAT	ACTTTTGATCAG	ACCTAGGACCGGATCAACTACGTGATTCGCTGAGAAGCCCCGGGGGAGGAAAGCCTGCACCGCCTGCCAGGACCTGCCCGGGCCCAGGGGGTCAGGCCGCCGGGCTCTCCGTGCAAAATCCTGCAGGAAGGAATTCACTTTTGATCAGCGAATTGTCGGTTCACGCAATG
>R2_268	ACGTGATTCGCTGAGAAGCCCCGGGGGAGGAAAGCCTGCACCGCCTGCCAGGACCTGCCCGGGCCCAGGGGGTCAGGCCGCCGGGCTCTCCGTGCAAAAT	AATCTGCTAGAT	ACCTAGGACCGGATCAACTACGTGATTCGCTGAGAAGCCCCGGGGGAGGAAAGCCTGCACCGCCTGCCAGGACCTGCCCGGGCCCAGGGGGTCAGGCCGCCGGGCTCTCCGTGCAAAATCCTGCAGGAAGGAATTCAATCTGCTAGATCGAATTGTCGGTTCACGCAATG
>R2_268	ACGTGATTCGCTGAGAAGCCCCGGGGGAGGAAAGCCTGCACCGCCTGCCAGGACCTGCCCGGGCCCAGGGGGTCAGGCCGCCGGGCTCTCCGTGCAAAAT	GGTCGTCCACAA	ACCTAGGACCGGATCAACTACGTGATTCGCTGAGAAGCCCCGGGGGAGGAAAGCCTGCACCGCCTGCCAGGACCTGCCCGGGCCCAGGGGGTCAGGCCGCCGGGCTCTCCGTGCAAAATCCTGCAGGAAGGAATTCGGTCGTCCACAACGAATTGTCGGTTCACGCAATG
>R2_269	TCACAAACCCTTGGGAAACACAACTCCCAGTGTTTGAGGAGAGCATGCCGTATCTTGTTCCCGGTGTGCAGTGAAGCGAACATAAAACGCTGCATTCCAA	TTGGAGCATGAT	ACCTAGGACCGGATCAACTTCACAAACCCTTGGGAAACACAACTCCCAGTGTTTGAGGAGAGCATGCCGTATCTTGTTCCCGGTGTGCAGTGAAGCGAACATAAAACGCTGCATTCCAACCTGCAGGAAGGAATTCTTGGAGCATGATCGAATTGTCGGTTCACGCAATG
>R2_269	TCACAAACCCTTGGGAAACACAACTCCCAGTGTTTGAGGAGAGCATGCCGTATCTTGTTCCCGGTGTGCAGTGAAGCGAACATAAAACGCTGCATTCCAA	ACATTCAGTGTC	ACCTAGGACCGGATCAACTTCACAAACCCTTGGGAAACACAACTCCCAGTGTTTGAGGAGAGCATGCCGTATCTTGTTCCCGGTGTGCAGTGAAGCGAACATAAAACGCTGCATTCCAACCTGCAGGAAGGAATTCACATTCAGTGTCCGAATTGTCGGTTCACGCAATG
>R2_269	TCACAAACCCTTGGGAAACACAACTCCCAGTGTTTGAGGAGAGCATGCCGTATCTTGTTCCCGGTGTGCAGTGAAGCGAACATAAAACGCTGCATTCCAA	GTCCAGATCTAC	ACCTAGGACCGGATCAACTTCACAAACCCTTGGGAAACACAACTCCCAGTGTTTGAGGAGAGCATGCCGTATCTTGTTCCCGGTGTGCAGTGAAGCGAACATAAAACGCTGCATTCCAACCTGCAGGAAGGAATTCGTCCAGATCTACCGAATTGTCGGTTCACGCAATG
>R2_269	TCACAAACCCTTGGGAAACACAACTCCCAGTGTTTGAGGAGAGCATGCCGTATCTTGTTCCCGGTGTGCAGTGAAGCGAACATAAAACGCTGCATTCCAA	TTATGATCTAGG	ACCTAGGACCGGATCAACTTCACAAACCCTTGGGAAACACAACTCCCAGTGTTTGAGGAGAGCATGCCGTATCTTGTTCCCGGTGTGCAGTGAAGCGAACATAAAACGCTGCATTCCAACCTGCAGGAAGGAATTCTTATGATCTAGGCGAATTGTCGGTTCACGCAATG
>R2_269	TCACAAACCCTTGGGAAACACAACTCCCAGTGTTTGAGGAGAGCATGCCGTATCTTGTTCCCGGTGTGCAGTGAAGCGAACATAAAACGCTGCATTCCAA	GCGCATATCTCC	ACCTAGGACCGGATCAACTTCACAAACCCTTGGGAAACACAACTCCCAGTGTTTGAGGAGAGCATGCCGTATCTTGTTCCCGGTGTGCAGTGAAGCGAACATAAAACGCTGCATTCCAACCTGCAGGAAGGAATTCGCGCATATCTCCCGAATTGTCGGTTCACGCAATG
>R2_27	GCTTAATGAAAGGCTTAGGAGGAGCGGCGTTATGTCATGGAAACATGTTTCCACATGTTCCTGCTGCGTTTGGTTTCGCGAAGTTTGTTGGCAAGGAATA	GGTGTGCTGGGA	ACCTAGGACCGGATCAACTGCTTAATGAAAGGCTTAGGAGGAGCGGCGTTATGTCATGGAAACATGTTTCCACATGTTCCTGCTGCGTTTGGTTTCGCGAAGTTTGTTGGCAAGGAATACCTGCAGGAAGGAATTCGGTGTGCTGGGACGAATTGTCGGTTCACGCAATG
>R2_27	GCTTAATGAAAGGCTTAGGAGGAGCGGCGTTATGTCATGGAAACATGTTTCCACATGTTCCTGCTGCGTTTGGTTTCGCGAAGTTTGTTGGCAAGGAATA	CTGAGACGGGAT	ACCTAGGACCGGATCAACTGCTTAATGAAAGGCTTAGGAGGAGCGGCGTTATGTCATGGAAACATGTTTCCACATGTTCCTGCTGCGTTTGGTTTCGCGAAGTTTGTTGGCAAGGAATACCTGCAGGAAGGAATTCCTGAGACGGGATCGAATTGTCGGTTCACGCAATG
>R2_27	GCTTAATGAAAGGCTTAGGAGGAGCGGCGTTATGTCATGGAAACATGTTTCCACATGTTCCTGCTGCGTTTGGTTTCGCGAAGTTTGTTGGCAAGGAATA	CGTTTGTTTGCA	ACCTAGGACCGGATCAACTGCTTAATGAAAGGCTTAGGAGGAGCGGCGTTATGTCATGGAAACATGTTTCCACATGTTCCTGCTGCGTTTGGTTTCGCGAAGTTTGTTGGCAAGGAATACCTGCAGGAAGGAATTCCGTTTGTTTGCACGAATTGTCGGTTCACGCAATG
>R2_27	GCTTAATGAAAGGCTTAGGAGGAGCGGCGTTATGTCATGGAAACATGTTTCCACATGTTCCTGCTGCGTTTGGTTTCGCGAAGTTTGTTGGCAAGGAATA	TGCTTACGGAAT	ACCTAGGACCGGATCAACTGCTTAATGAAAGGCTTAGGAGGAGCGGCGTTATGTCATGGAAACATGTTTCCACATGTTCCTGCTGCGTTTGGTTTCGCGAAGTTTGTTGGCAAGGAATACCTGCAGGAAGGAATTCTGCTTACGGAATCGAATTGTCGGTTCACGCAATG
>R2_27	GCTTAATGAAAGGCTTAGGAGGAGCGGCGTTATGTCATGGAAACATGTTTCCACATGTTCCTGCTGCGTTTGGTTTCGCGAAGTTTGTTGGCAAGGAATA	CGGCGTATTGGT	ACCTAGGACCGGATCAACTGCTTAATGAAAGGCTTAGGAGGAGCGGCGTTATGTCATGGAAACATGTTTCCACATGTTCCTGCTGCGTTTGGTTTCGCGAAGTTTGTTGGCAAGGAATACCTGCAGGAAGGAATTCCGGCGTATTGGTCGAATTGTCGGTTCACGCAATG
>R2_270	CCCTTTAGAAGCTAAAGTAGAGATTAAATGATATTCCTTGTAACATGAATGGGCACGTATTACAACAGTTGGGATCCTTTGTTTCAGGGCATTCTACATT	GCCGTTTTAATC	ACCTAGGACCGGATCAACTCCCTTTAGAAGCTAAAGTAGAGATTAAATGATATTCCTTGTAACATGAATGGGCACGTATTACAACAGTTGGGATCCTTTGTTTCAGGGCATTCTACATTCCTGCAGGAAGGAATTCGCCGTTTTAATCCGAATTGTCGGTTCACGCAATG
>R2_270	CCCTTTAGAAGCTAAAGTAGAGATTAAATGATATTCCTTGTAACATGAATGGGCACGTATTACAACAGTTGGGATCCTTTGTTTCAGGGCATTCTACATT	GTCGGAGTATTT	ACCTAGGACCGGATCAACTCCCTTTAGAAGCTAAAGTAGAGATTAAATGATATTCCTTGTAACATGAATGGGCACGTATTACAACAGTTGGGATCCTTTGTTTCAGGGCATTCTACATTCCTGCAGGAAGGAATTCGTCGGAGTATTTCGAATTGTCGGTTCACGCAATG
>R2_270	CCCTTTAGAAGCTAAAGTAGAGATTAAATGATATTCCTTGTAACATGAATGGGCACGTATTACAACAGTTGGGATCCTTTGTTTCAGGGCATTCTACATT	TGTAGCGTCTAT	ACCTAGGACCGGATCAACTCCCTTTAGAAGCTAAAGTAGAGATTAAATGATATTCCTTGTAACATGAATGGGCACGTATTACAACAGTTGGGATCCTTTGTTTCAGGGCATTCTACATTCCTGCAGGAAGGAATTCTGTAGCGTCTATCGAATTGTCGGTTCACGCAATG
>R2_270	CCCTTTAGAAGCTAAAGTAGAGATTAAATGATATTCCTTGTAACATGAATGGGCACGTATTACAACAGTTGGGATCCTTTGTTTCAGGGCATTCTACATT	GCGGTCAGGCAA	ACCTAGGACCGGATCAACTCCCTTTAGAAGCTAAAGTAGAGATTAAATGATATTCCTTGTAACATGAATGGGCACGTATTACAACAGTTGGGATCCTTTGTTTCAGGGCATTCTACATTCCTGCAGGAAGGAATTCGCGGTCAGGCAACGAATTGTCGGTTCACGCAATG
>R2_270	CCCTTTAGAAGCTAAAGTAGAGATTAAATGATATTCCTTGTAACATGAATGGGCACGTATTACAACAGTTGGGATCCTTTGTTTCAGGGCATTCTACATT	TGTGGTTCACAT	ACCTAGGACCGGATCAACTCCCTTTAGAAGCTAAAGTAGAGATTAAATGATATTCCTTGTAACATGAATGGGCACGTATTACAACAGTTGGGATCCTTTGTTTCAGGGCATTCTACATTCCTGCAGGAAGGAATTCTGTGGTTCACATCGAATTGTCGGTTCACGCAATG
>R2_271	GAGTTTGGCTGAAGCAAGGAGAAGGTGAGGCCATGGTATTCTGCAGGCTCCAACATGCTCGGTCGTGTCGACCGAGAAAGCCTCAGCTGATACCAGCTTC	ACCATACGAGCC	ACCTAGGACCGGATCAACTGAGTTTGGCTGAAGCAAGGAGAAGGTGAGGCCATGGTATTCTGCAGGCTCCAACATGCTCGGTCGTGTCGACCGAGAAAGCCTCAGCTGATACCAGCTTCCCTGCAGGAAGGAATTCACCATACGAGCCCGAATTGTCGGTTCACGCAATG
>R2_271	GAGTTTGGCTGAAGCAAGGAGAAGGTGAGGCCATGGTATTCTGCAGGCTCCAACATGCTCGGTCGTGTCGACCGAGAAAGCCTCAGCTGATACCAGCTTC	CAAGATCTCTGA	ACCTAGGACCGGATCAACTGAGTTTGGCTGAAGCAAGGAGAAGGTGAGGCCATGGTATTCTGCAGGCTCCAACATGCTCGGTCGTGTCGACCGAGAAAGCCTCAGCTGATACCAGCTTCCCTGCAGGAAGGAATTCCAAGATCTCTGACGAATTGTCGGTTCACGCAATG
>R2_271	GAGTTTGGCTGAAGCAAGGAGAAGGTGAGGCCATGGTATTCTGCAGGCTCCAACATGCTCGGTCGTGTCGACCGAGAAAGCCTCAGCTGATACCAGCTTC	TACCCACGCGTC	ACCTAGGACCGGATCAACTGAGTTTGGCTGAAGCAAGGAGAAGGTGAGGCCATGGTATTCTGCAGGCTCCAACATGCTCGGTCGTGTCGACCGAGAAAGCCTCAGCTGATACCAGCTTCCCTGCAGGAAGGAATTCTACCCACGCGTCCGAATTGTCGGTTCACGCAATG
>R2_271	GAGTTTGGCTGAAGCAAGGAGAAGGTGAGGCCATGGTATTCTGCAGGCTCCAACATGCTCGGTCGTGTCGACCGAGAAAGCCTCAGCTGATACCAGCTTC	GCAGGGGGGCTT	ACCTAGGACCGGATCAACTGAGTTTGGCTGAAGCAAGGAGAAGGTGAGGCCATGGTATTCTGCAGGCTCCAACATGCTCGGTCGTGTCGACCGAGAAAGCCTCAGCTGATACCAGCTTCCCTGCAGGAAGGAATTCGCAGGGGGGCTTCGAATTGTCGGTTCACGCAATG
>R2_271	GAGTTTGGCTGAAGCAAGGAGAAGGTGAGGCCATGGTATTCTGCAGGCTCCAACATGCTCGGTCGTGTCGACCGAGAAAGCCTCAGCTGATACCAGCTTC	CTACTTTAGGCA	ACCTAGGACCGGATCAACTGAGTTTGGCTGAAGCAAGGAGAAGGTGAGGCCATGGTATTCTGCAGGCTCCAACATGCTCGGTCGTGTCGACCGAGAAAGCCTCAGCTGATACCAGCTTCCCTGCAGGAAGGAATTCCTACTTTAGGCACGAATTGTCGGTTCACGCAATG
>R2_272	TTACCAAGTACAGACTTTTGACATACTGATCTCTCTCCAGTTGCAAGTGGGAACATGCACGCTGTTAAAGTTTCTAAAATATTACCCTGCCCAGACACAC	AGGAGAGAACGC	ACCTAGGACCGGATCAACTTTACCAAGTACAGACTTTTGACATACTGATCTCTCTCCAGTTGCAAGTGGGAACATGCACGCTGTTAAAGTTTCTAAAATATTACCCTGCCCAGACACACCCTGCAGGAAGGAATTCAGGAGAGAACGCCGAATTGTCGGTTCACGCAATG
>R2_272	TTACCAAGTACAGACTTTTGACATACTGATCTCTCTCCAGTTGCAAGTGGGAACATGCACGCTGTTAAAGTTTCTAAAATATTACCCTGCCCAGACACAC	TCACGGGGCCGC	ACCTAGGACCGGATCAACTTTACCAAGTACAGACTTTTGACATACTGATCTCTCTCCAGTTGCAAGTGGGAACATGCACGCTGTTAAAGTTTCTAAAATATTACCCTGCCCAGACACACCCTGCAGGAAGGAATTCTCACGGGGCCGCCGAATTGTCGGTTCACGCAATG
>R2_272	TTACCAAGTACAGACTTTTGACATACTGATCTCTCTCCAGTTGCAAGTGGGAACATGCACGCTGTTAAAGTTTCTAAAATATTACCCTGCCCAGACACAC	GATTACCGGGGA	ACCTAGGACCGGATCAACTTTACCAAGTACAGACTTTTGACATACTGATCTCTCTCCAGTTGCAAGTGGGAACATGCACGCTGTTAAAGTTTCTAAAATATTACCCTGCCCAGACACACCCTGCAGGAAGGAATTCGATTACCGGGGACGAATTGTCGGTTCACGCAATG
>R2_272	TTACCAAGTACAGACTTTTGACATACTGATCTCTCTCCAGTTGCAAGTGGGAACATGCACGCTGTTAAAGTTTCTAAAATATTACCCTGCCCAGACACAC	CAACCAATACAA	ACCTAGGACCGGATCAACTTTACCAAGTACAGACTTTTGACATACTGATCTCTCTCCAGTTGCAAGTGGGAACATGCACGCTGTTAAAGTTTCTAAAATATTACCCTGCCCAGACACACCCTGCAGGAAGGAATTCCAACCAATACAACGAATTGTCGGTTCACGCAATG
>R2_272	TTACCAAGTACAGACTTTTGACATACTGATCTCTCTCCAGTTGCAAGTGGGAACATGCACGCTGTTAAAGTTTCTAAAATATTACCCTGCCCAGACACAC	CTGAGCCCTAGT	ACCTAGGACCGGATCAACTTTACCAAGTACAGACTTTTGACATACTGATCTCTCTCCAGTTGCAAGTGGGAACATGCACGCTGTTAAAGTTTCTAAAATATTACCCTGCCCAGACACACCCTGCAGGAAGGAATTCCTGAGCCCTAGTCGAATTGTCGGTTCACGCAATG
>R2_273	GGTGCCAAAAAGGTAACAGTACAACATGACTCAGAAAGAGCTACATGTGGGGGCTTGTGATGACAGATCAACCAGCTAGCTCAAGGAACACAGAGCACTG	TAACTGGAGTTA	ACCTAGGACCGGATCAACTGGTGCCAAAAAGGTAACAGTACAACATGACTCAGAAAGAGCTACATGTGGGGGCTTGTGATGACAGATCAACCAGCTAGCTCAAGGAACACAGAGCACTGCCTGCAGGAAGGAATTCTAACTGGAGTTACGAATTGTCGGTTCACGCAATG
>R2_273	GGTGCCAAAAAGGTAACAGTACAACATGACTCAGAAAGAGCTACATGTGGGGGCTTGTGATGACAGATCAACCAGCTAGCTCAAGGAACACAGAGCACTG	AGCCCGGGAGTC	ACCTAGGACCGGATCAACTGGTGCCAAAAAGGTAACAGTACAACATGACTCAGAAAGAGCTACATGTGGGGGCTTGTGATGACAGATCAACCAGCTAGCTCAAGGAACACAGAGCACTGCCTGCAGGAAGGAATTCAGCCCGGGAGTCCGAATTGTCGGTTCACGCAATG
>R2_273	GGTGCCAAAAAGGTAACAGTACAACATGACTCAGAAAGAGCTACATGTGGGGGCTTGTGATGACAGATCAACCAGCTAGCTCAAGGAACACAGAGCACTG	TAAAATTGCGAC	ACCTAGGACCGGATCAACTGGTGCCAAAAAGGTAACAGTACAACATGACTCAGAAAGAGCTACATGTGGGGGCTTGTGATGACAGATCAACCAGCTAGCTCAAGGAACACAGAGCACTGCCTGCAGGAAGGAATTCTAAAATTGCGACCGAATTGTCGGTTCACGCAATG
>R2_273	GGTGCCAAAAAGGTAACAGTACAACATGACTCAGAAAGAGCTACATGTGGGGGCTTGTGATGACAGATCAACCAGCTAGCTCAAGGAACACAGAGCACTG	GGATTTACCCGA	ACCTAGGACCGGATCAACTGGTGCCAAAAAGGTAACAGTACAACATGACTCAGAAAGAGCTACATGTGGGGGCTTGTGATGACAGATCAACCAGCTAGCTCAAGGAACACAGAGCACTGCCTGCAGGAAGGAATTCGGATTTACCCGACGAATTGTCGGTTCACGCAATG
>R2_273	GGTGCCAAAAAGGTAACAGTACAACATGACTCAGAAAGAGCTACATGTGGGGGCTTGTGATGACAGATCAACCAGCTAGCTCAAGGAACACAGAGCACTG	CAGTGCGTCGGA	ACCTAGGACCGGATCAACTGGTGCCAAAAAGGTAACAGTACAACATGACTCAGAAAGAGCTACATGTGGGGGCTTGTGATGACAGATCAACCAGCTAGCTCAAGGAACACAGAGCACTGCCTGCAGGAAGGAATTCCAGTGCGTCGGACGAATTGTCGGTTCACGCAATG
>R2_274	TTACCAAGTATAGACTTTTGACATACTGATCTCATTCCAGTTGCAAGTGGGAACATGCACATATACTAAGGTGTATTATCATTACCCTGCCCAGACACAC	GTACCAAGATGG	ACCTAGGACCGGATCAACTTTACCAAGTATAGACTTTTGACATACTGATCTCATTCCAGTTGCAAGTGGGAACATGCACATATACTAAGGTGTATTATCATTACCCTGCCCAGACACACCCTGCAGGAAGGAATTCGTACCAAGATGGCGAATTGTCGGTTCACGCAATG
>R2_274	TTACCAAGTATAGACTTTTGACATACTGATCTCATTCCAGTTGCAAGTGGGAACATGCACATATACTAAGGTGTATTATCATTACCCTGCCCAGACACAC	CGAGCACTATGC	ACCTAGGACCGGATCAACTTTACCAAGTATAGACTTTTGACATACTGATCTCATTCCAGTTGCAAGTGGGAACATGCACATATACTAAGGTGTATTATCATTACCCTGCCCAGACACACCCTGCAGGAAGGAATTCCGAGCACTATGCCGAATTGTCGGTTCACGCAATG
>R2_274	TTACCAAGTATAGACTTTTGACATACTGATCTCATTCCAGTTGCAAGTGGGAACATGCACATATACTAAGGTGTATTATCATTACCCTGCCCAGACACAC	GTTCAGAGAACC	ACCTAGGACCGGATCAACTTTACCAAGTATAGACTTTTGACATACTGATCTCATTCCAGTTGCAAGTGGGAACATGCACATATACTAAGGTGTATTATCATTACCCTGCCCAGACACACCCTGCAGGAAGGAATTCGTTCAGAGAACCCGAATTGTCGGTTCACGCAATG
>R2_274	TTACCAAGTATAGACTTTTGACATACTGATCTCATTCCAGTTGCAAGTGGGAACATGCACATATACTAAGGTGTATTATCATTACCCTGCCCAGACACAC	AAGCGATACACG	ACCTAGGACCGGATCAACTTTACCAAGTATAGACTTTTGACATACTGATCTCATTCCAGTTGCAAGTGGGAACATGCACATATACTAAGGTGTATTATCATTACCCTGCCCAGACACACCCTGCAGGAAGGAATTCAAGCGATACACGCGAATTGTCGGTTCACGCAATG
>R2_274	TTACCAAGTATAGACTTTTGACATACTGATCTCATTCCAGTTGCAAGTGGGAACATGCACATATACTAAGGTGTATTATCATTACCCTGCCCAGACACAC	ATTGGATAAAGC	ACCTAGGACCGGATCAACTTTACCAAGTATAGACTTTTGACATACTGATCTCATTCCAGTTGCAAGTGGGAACATGCACATATACTAAGGTGTATTATCATTACCCTGCCCAGACACACCCTGCAGGAAGGAATTCATTGGATAAAGCCGAATTGTCGGTTCACGCAATG
>R2_275	GTGTGTCTGGGCAGGGTAATTTTGAATGACATCATTCAAAGTGCATGTTCCCACTTGCAATGTGCAGTGATAGAAGCAGTCAAAAGTCTGTACTTGGTAA	ACCAAAAGACCA	ACCTAGGACCGGATCAACTGTGTGTCTGGGCAGGGTAATTTTGAATGACATCATTCAAAGTGCATGTTCCCACTTGCAATGTGCAGTGATAGAAGCAGTCAAAAGTCTGTACTTGGTAACCTGCAGGAAGGAATTCACCAAAAGACCACGAATTGTCGGTTCACGCAATG
>R2_275	GTGTGTCTGGGCAGGGTAATTTTGAATGACATCATTCAAAGTGCATGTTCCCACTTGCAATGTGCAGTGATAGAAGCAGTCAAAAGTCTGTACTTGGTAA	AGTTTGTGTATA	ACCTAGGACCGGATCAACTGTGTGTCTGGGCAGGGTAATTTTGAATGACATCATTCAAAGTGCATGTTCCCACTTGCAATGTGCAGTGATAGAAGCAGTCAAAAGTCTGTACTTGGTAACCTGCAGGAAGGAATTCAGTTTGTGTATACGAATTGTCGGTTCACGCAATG
>R2_275	GTGTGTCTGGGCAGGGTAATTTTGAATGACATCATTCAAAGTGCATGTTCCCACTTGCAATGTGCAGTGATAGAAGCAGTCAAAAGTCTGTACTTGGTAA	ACGTTTTAATGC	ACCTAGGACCGGATCAACTGTGTGTCTGGGCAGGGTAATTTTGAATGACATCATTCAAAGTGCATGTTCCCACTTGCAATGTGCAGTGATAGAAGCAGTCAAAAGTCTGTACTTGGTAACCTGCAGGAAGGAATTCACGTTTTAATGCCGAATTGTCGGTTCACGCAATG
>R2_275	GTGTGTCTGGGCAGGGTAATTTTGAATGACATCATTCAAAGTGCATGTTCCCACTTGCAATGTGCAGTGATAGAAGCAGTCAAAAGTCTGTACTTGGTAA	CGAAAGCATGAA	ACCTAGGACCGGATCAACTGTGTGTCTGGGCAGGGTAATTTTGAATGACATCATTCAAAGTGCATGTTCCCACTTGCAATGTGCAGTGATAGAAGCAGTCAAAAGTCTGTACTTGGTAACCTGCAGGAAGGAATTCCGAAAGCATGAACGAATTGTCGGTTCACGCAATG
>R2_275	GTGTGTCTGGGCAGGGTAATTTTGAATGACATCATTCAAAGTGCATGTTCCCACTTGCAATGTGCAGTGATAGAAGCAGTCAAAAGTCTGTACTTGGTAA	CCACGCTCCTGA	ACCTAGGACCGGATCAACTGTGTGTCTGGGCAGGGTAATTTTGAATGACATCATTCAAAGTGCATGTTCCCACTTGCAATGTGCAGTGATAGAAGCAGTCAAAAGTCTGTACTTGGTAACCTGCAGGAAGGAATTCCCACGCTCCTGACGAATTGTCGGTTCACGCAATG
>R2_276	ACTCATACCTGGGATCACGGCGCCTCGACTCGGCTTCCCATGGCCTGTCGTGGCTTGCGAACATTGGAAAAACTGCGCGCAGACAGAACTTTCCCCTTGA	GCATCTTATGAG	ACCTAGGACCGGATCAACTACTCATACCTGGGATCACGGCGCCTCGACTCGGCTTCCCATGGCCTGTCGTGGCTTGCGAACATTGGAAAAACTGCGCGCAGACAGAACTTTCCCCTTGACCTGCAGGAAGGAATTCGCATCTTATGAGCGAATTGTCGGTTCACGCAATG
>R2_276	ACTCATACCTGGGATCACGGCGCCTCGACTCGGCTTCCCATGGCCTGTCGTGGCTTGCGAACATTGGAAAAACTGCGCGCAGACAGAACTTTCCCCTTGA	ACCATAGCCTCG	ACCTAGGACCGGATCAACTACTCATACCTGGGATCACGGCGCCTCGACTCGGCTTCCCATGGCCTGTCGTGGCTTGCGAACATTGGAAAAACTGCGCGCAGACAGAACTTTCCCCTTGACCTGCAGGAAGGAATTCACCATAGCCTCGCGAATTGTCGGTTCACGCAATG
>R2_276	ACTCATACCTGGGATCACGGCGCCTCGACTCGGCTTCCCATGGCCTGTCGTGGCTTGCGAACATTGGAAAAACTGCGCGCAGACAGAACTTTCCCCTTGA	AGAAGCTATTCG	ACCTAGGACCGGATCAACTACTCATACCTGGGATCACGGCGCCTCGACTCGGCTTCCCATGGCCTGTCGTGGCTTGCGAACATTGGAAAAACTGCGCGCAGACAGAACTTTCCCCTTGACCTGCAGGAAGGAATTCAGAAGCTATTCGCGAATTGTCGGTTCACGCAATG
>R2_276	ACTCATACCTGGGATCACGGCGCCTCGACTCGGCTTCCCATGGCCTGTCGTGGCTTGCGAACATTGGAAAAACTGCGCGCAGACAGAACTTTCCCCTTGA	GGCTCTCTACCA	ACCTAGGACCGGATCAACTACTCATACCTGGGATCACGGCGCCTCGACTCGGCTTCCCATGGCCTGTCGTGGCTTGCGAACATTGGAAAAACTGCGCGCAGACAGAACTTTCCCCTTGACCTGCAGGAAGGAATTCGGCTCTCTACCACGAATTGTCGGTTCACGCAATG
>R2_276	ACTCATACCTGGGATCACGGCGCCTCGACTCGGCTTCCCATGGCCTGTCGTGGCTTGCGAACATTGGAAAAACTGCGCGCAGACAGAACTTTCCCCTTGA	GGCCAGCTTTAT	ACCTAGGACCGGATCAACTACTCATACCTGGGATCACGGCGCCTCGACTCGGCTTCCCATGGCCTGTCGTGGCTTGCGAACATTGGAAAAACTGCGCGCAGACAGAACTTTCCCCTTGACCTGCAGGAAGGAATTCGGCCAGCTTTATCGAATTGTCGGTTCACGCAATG
>R2_277	CTTTACTGTTCCTTGCCCCTGGGCCTCACTTTCCCTTCTCCTGCAAGCTGGGACCTGTGCGGGCTATGCCAAGGCGCCATGAAGGGCTGGGAACTCACGG	AGTGAGACCAAA	ACCTAGGACCGGATCAACTCTTTACTGTTCCTTGCCCCTGGGCCTCACTTTCCCTTCTCCTGCAAGCTGGGACCTGTGCGGGCTATGCCAAGGCGCCATGAAGGGCTGGGAACTCACGGCCTGCAGGAAGGAATTCAGTGAGACCAAACGAATTGTCGGTTCACGCAATG
>R2_277	CTTTACTGTTCCTTGCCCCTGGGCCTCACTTTCCCTTCTCCTGCAAGCTGGGACCTGTGCGGGCTATGCCAAGGCGCCATGAAGGGCTGGGAACTCACGG	TCTACGTCCGGA	ACCTAGGACCGGATCAACTCTTTACTGTTCCTTGCCCCTGGGCCTCACTTTCCCTTCTCCTGCAAGCTGGGACCTGTGCGGGCTATGCCAAGGCGCCATGAAGGGCTGGGAACTCACGGCCTGCAGGAAGGAATTCTCTACGTCCGGACGAATTGTCGGTTCACGCAATG
>R2_277	CTTTACTGTTCCTTGCCCCTGGGCCTCACTTTCCCTTCTCCTGCAAGCTGGGACCTGTGCGGGCTATGCCAAGGCGCCATGAAGGGCTGGGAACTCACGG	GTAGGATCACGT	ACCTAGGACCGGATCAACTCTTTACTGTTCCTTGCCCCTGGGCCTCACTTTCCCTTCTCCTGCAAGCTGGGACCTGTGCGGGCTATGCCAAGGCGCCATGAAGGGCTGGGAACTCACGGCCTGCAGGAAGGAATTCGTAGGATCACGTCGAATTGTCGGTTCACGCAATG
>R2_277	CTTTACTGTTCCTTGCCCCTGGGCCTCACTTTCCCTTCTCCTGCAAGCTGGGACCTGTGCGGGCTATGCCAAGGCGCCATGAAGGGCTGGGAACTCACGG	AGAGCTGTTTAA	ACCTAGGACCGGATCAACTCTTTACTGTTCCTTGCCCCTGGGCCTCACTTTCCCTTCTCCTGCAAGCTGGGACCTGTGCGGGCTATGCCAAGGCGCCATGAAGGGCTGGGAACTCACGGCCTGCAGGAAGGAATTCAGAGCTGTTTAACGAATTGTCGGTTCACGCAATG
>R2_277	CTTTACTGTTCCTTGCCCCTGGGCCTCACTTTCCCTTCTCCTGCAAGCTGGGACCTGTGCGGGCTATGCCAAGGCGCCATGAAGGGCTGGGAACTCACGG	AAGGCCTCTGCG	ACCTAGGACCGGATCAACTCTTTACTGTTCCTTGCCCCTGGGCCTCACTTTCCCTTCTCCTGCAAGCTGGGACCTGTGCGGGCTATGCCAAGGCGCCATGAAGGGCTGGGAACTCACGGCCTGCAGGAAGGAATTCAAGGCCTCTGCGCGAATTGTCGGTTCACGCAATG
>R2_278	TCCGCCACCTGCCCCGGGCCCTGTTGCTCCGCCAGTCAGGAGACAAGTCTGTTCTCGCCACGTACCGTCCCGAAATGGTCCTGGGCCGAGCCACATGGGG	CCCAAGTCTGAT	ACCTAGGACCGGATCAACTTCCGCCACCTGCCCCGGGCCCTGTTGCTCCGCCAGTCAGGAGACAAGTCTGTTCTCGCCACGTACCGTCCCGAAATGGTCCTGGGCCGAGCCACATGGGGCCTGCAGGAAGGAATTCCCCAAGTCTGATCGAATTGTCGGTTCACGCAATG
>R2_278	TCCGCCACCTGCCCCGGGCCCTGTTGCTCCGCCAGTCAGGAGACAAGTCTGTTCTCGCCACGTACCGTCCCGAAATGGTCCTGGGCCGAGCCACATGGGG	CCACTTCAAATT	ACCTAGGACCGGATCAACTTCCGCCACCTGCCCCGGGCCCTGTTGCTCCGCCAGTCAGGAGACAAGTCTGTTCTCGCCACGTACCGTCCCGAAATGGTCCTGGGCCGAGCCACATGGGGCCTGCAGGAAGGAATTCCCACTTCAAATTCGAATTGTCGGTTCACGCAATG
>R2_278	TCCGCCACCTGCCCCGGGCCCTGTTGCTCCGCCAGTCAGGAGACAAGTCTGTTCTCGCCACGTACCGTCCCGAAATGGTCCTGGGCCGAGCCACATGGGG	AACCCAGTTTTA	ACCTAGGACCGGATCAACTTCCGCCACCTGCCCCGGGCCCTGTTGCTCCGCCAGTCAGGAGACAAGTCTGTTCTCGCCACGTACCGTCCCGAAATGGTCCTGGGCCGAGCCACATGGGGCCTGCAGGAAGGAATTCAACCCAGTTTTACGAATTGTCGGTTCACGCAATG
>R2_278	TCCGCCACCTGCCCCGGGCCCTGTTGCTCCGCCAGTCAGGAGACAAGTCTGTTCTCGCCACGTACCGTCCCGAAATGGTCCTGGGCCGAGCCACATGGGG	GATCGGAAATCT	ACCTAGGACCGGATCAACTTCCGCCACCTGCCCCGGGCCCTGTTGCTCCGCCAGTCAGGAGACAAGTCTGTTCTCGCCACGTACCGTCCCGAAATGGTCCTGGGCCGAGCCACATGGGGCCTGCAGGAAGGAATTCGATCGGAAATCTCGAATTGTCGGTTCACGCAATG
>R2_278	TCCGCCACCTGCCCCGGGCCCTGTTGCTCCGCCAGTCAGGAGACAAGTCTGTTCTCGCCACGTACCGTCCCGAAATGGTCCTGGGCCGAGCCACATGGGG	ACCAAAGAATGG	ACCTAGGACCGGATCAACTTCCGCCACCTGCCCCGGGCCCTGTTGCTCCGCCAGTCAGGAGACAAGTCTGTTCTCGCCACGTACCGTCCCGAAATGGTCCTGGGCCGAGCCACATGGGGCCTGCAGGAAGGAATTCACCAAAGAATGGCGAATTGTCGGTTCACGCAATG
>R2_279	GGGGCTCCTCTTTCTCTCCAGAACATGCTGCACCCTTTGTGGGCAGGTTGGCACCTGTACGTGGTTAAAAGTATGTCGGAATACGGTCCAGTTGCTCCTC	AGATGAGGCGCT	ACCTAGGACCGGATCAACTGGGGCTCCTCTTTCTCTCCAGAACATGCTGCACCCTTTGTGGGCAGGTTGGCACCTGTACGTGGTTAAAAGTATGTCGGAATACGGTCCAGTTGCTCCTCCCTGCAGGAAGGAATTCAGATGAGGCGCTCGAATTGTCGGTTCACGCAATG
>R2_279	GGGGCTCCTCTTTCTCTCCAGAACATGCTGCACCCTTTGTGGGCAGGTTGGCACCTGTACGTGGTTAAAAGTATGTCGGAATACGGTCCAGTTGCTCCTC	CAACGCTCTTAT	ACCTAGGACCGGATCAACTGGGGCTCCTCTTTCTCTCCAGAACATGCTGCACCCTTTGTGGGCAGGTTGGCACCTGTACGTGGTTAAAAGTATGTCGGAATACGGTCCAGTTGCTCCTCCCTGCAGGAAGGAATTCCAACGCTCTTATCGAATTGTCGGTTCACGCAATG
>R2_279	GGGGCTCCTCTTTCTCTCCAGAACATGCTGCACCCTTTGTGGGCAGGTTGGCACCTGTACGTGGTTAAAAGTATGTCGGAATACGGTCCAGTTGCTCCTC	TAGGATTCGCGT	ACCTAGGACCGGATCAACTGGGGCTCCTCTTTCTCTCCAGAACATGCTGCACCCTTTGTGGGCAGGTTGGCACCTGTACGTGGTTAAAAGTATGTCGGAATACGGTCCAGTTGCTCCTCCCTGCAGGAAGGAATTCTAGGATTCGCGTCGAATTGTCGGTTCACGCAATG
>R2_279	GGGGCTCCTCTTTCTCTCCAGAACATGCTGCACCCTTTGTGGGCAGGTTGGCACCTGTACGTGGTTAAAAGTATGTCGGAATACGGTCCAGTTGCTCCTC	GCACCGTGTGGC	ACCTAGGACCGGATCAACTGGGGCTCCTCTTTCTCTCCAGAACATGCTGCACCCTTTGTGGGCAGGTTGGCACCTGTACGTGGTTAAAAGTATGTCGGAATACGGTCCAGTTGCTCCTCCCTGCAGGAAGGAATTCGCACCGTGTGGCCGAATTGTCGGTTCACGCAATG
>R2_279	GGGGCTCCTCTTTCTCTCCAGAACATGCTGCACCCTTTGTGGGCAGGTTGGCACCTGTACGTGGTTAAAAGTATGTCGGAATACGGTCCAGTTGCTCCTC	CTTATGCAGCAT	ACCTAGGACCGGATCAACTGGGGCTCCTCTTTCTCTCCAGAACATGCTGCACCCTTTGTGGGCAGGTTGGCACCTGTACGTGGTTAAAAGTATGTCGGAATACGGTCCAGTTGCTCCTCCCTGCAGGAAGGAATTCCTTATGCAGCATCGAATTGTCGGTTCACGCAATG
>R2_28	ATAAACCTTTTTCAGGTAGGTATGTCACAGATTCTAATGTGGACATGCTCAGGCACGTCAAAGTGGAAAAGAGATGCAGGAGAACCGGCAACAAAACTCC	ACGTTTTGTGGG	ACCTAGGACCGGATCAACTATAAACCTTTTTCAGGTAGGTATGTCACAGATTCTAATGTGGACATGCTCAGGCACGTCAAAGTGGAAAAGAGATGCAGGAGAACCGGCAACAAAACTCCCCTGCAGGAAGGAATTCACGTTTTGTGGGCGAATTGTCGGTTCACGCAATG
>R2_28	ATAAACCTTTTTCAGGTAGGTATGTCACAGATTCTAATGTGGACATGCTCAGGCACGTCAAAGTGGAAAAGAGATGCAGGAGAACCGGCAACAAAACTCC	CGATCCGTACTT	ACCTAGGACCGGATCAACTATAAACCTTTTTCAGGTAGGTATGTCACAGATTCTAATGTGGACATGCTCAGGCACGTCAAAGTGGAAAAGAGATGCAGGAGAACCGGCAACAAAACTCCCCTGCAGGAAGGAATTCCGATCCGTACTTCGAATTGTCGGTTCACGCAATG
>R2_28	ATAAACCTTTTTCAGGTAGGTATGTCACAGATTCTAATGTGGACATGCTCAGGCACGTCAAAGTGGAAAAGAGATGCAGGAGAACCGGCAACAAAACTCC	ATAGTTCTGCCC	ACCTAGGACCGGATCAACTATAAACCTTTTTCAGGTAGGTATGTCACAGATTCTAATGTGGACATGCTCAGGCACGTCAAAGTGGAAAAGAGATGCAGGAGAACCGGCAACAAAACTCCCCTGCAGGAAGGAATTCATAGTTCTGCCCCGAATTGTCGGTTCACGCAATG
>R2_28	ATAAACCTTTTTCAGGTAGGTATGTCACAGATTCTAATGTGGACATGCTCAGGCACGTCAAAGTGGAAAAGAGATGCAGGAGAACCGGCAACAAAACTCC	GTAACAAACCTA	ACCTAGGACCGGATCAACTATAAACCTTTTTCAGGTAGGTATGTCACAGATTCTAATGTGGACATGCTCAGGCACGTCAAAGTGGAAAAGAGATGCAGGAGAACCGGCAACAAAACTCCCCTGCAGGAAGGAATTCGTAACAAACCTACGAATTGTCGGTTCACGCAATG
>R2_28	ATAAACCTTTTTCAGGTAGGTATGTCACAGATTCTAATGTGGACATGCTCAGGCACGTCAAAGTGGAAAAGAGATGCAGGAGAACCGGCAACAAAACTCC	TTCCTTTCGTAT	ACCTAGGACCGGATCAACTATAAACCTTTTTCAGGTAGGTATGTCACAGATTCTAATGTGGACATGCTCAGGCACGTCAAAGTGGAAAAGAGATGCAGGAGAACCGGCAACAAAACTCCCCTGCAGGAAGGAATTCTTCCTTTCGTATCGAATTGTCGGTTCACGCAATG
>R2_280	CATCTCTGTGGCTAGGAGTGGCCCGCCTTTCCAGGCTGCCCAGCAAGTCACAGCATGTAGTCGGTCATCTTATTGCGTCCGAAGTCTAGTTAAAATAAGG	TCCCTAGACTAA	ACCTAGGACCGGATCAACTCATCTCTGTGGCTAGGAGTGGCCCGCCTTTCCAGGCTGCCCAGCAAGTCACAGCATGTAGTCGGTCATCTTATTGCGTCCGAAGTCTAGTTAAAATAAGGCCTGCAGGAAGGAATTCTCCCTAGACTAACGAATTGTCGGTTCACGCAATG
>R2_280	CATCTCTGTGGCTAGGAGTGGCCCGCCTTTCCAGGCTGCCCAGCAAGTCACAGCATGTAGTCGGTCATCTTATTGCGTCCGAAGTCTAGTTAAAATAAGG	ACTACTGAAGAA	ACCTAGGACCGGATCAACTCATCTCTGTGGCTAGGAGTGGCCCGCCTTTCCAGGCTGCCCAGCAAGTCACAGCATGTAGTCGGTCATCTTATTGCGTCCGAAGTCTAGTTAAAATAAGGCCTGCAGGAAGGAATTCACTACTGAAGAACGAATTGTCGGTTCACGCAATG
>R2_280	CATCTCTGTGGCTAGGAGTGGCCCGCCTTTCCAGGCTGCCCAGCAAGTCACAGCATGTAGTCGGTCATCTTATTGCGTCCGAAGTCTAGTTAAAATAAGG	CTATTCGAAGGT	ACCTAGGACCGGATCAACTCATCTCTGTGGCTAGGAGTGGCCCGCCTTTCCAGGCTGCCCAGCAAGTCACAGCATGTAGTCGGTCATCTTATTGCGTCCGAAGTCTAGTTAAAATAAGGCCTGCAGGAAGGAATTCCTATTCGAAGGTCGAATTGTCGGTTCACGCAATG
>R2_280	CATCTCTGTGGCTAGGAGTGGCCCGCCTTTCCAGGCTGCCCAGCAAGTCACAGCATGTAGTCGGTCATCTTATTGCGTCCGAAGTCTAGTTAAAATAAGG	TGTCCCCCCGCC	ACCTAGGACCGGATCAACTCATCTCTGTGGCTAGGAGTGGCCCGCCTTTCCAGGCTGCCCAGCAAGTCACAGCATGTAGTCGGTCATCTTATTGCGTCCGAAGTCTAGTTAAAATAAGGCCTGCAGGAAGGAATTCTGTCCCCCCGCCCGAATTGTCGGTTCACGCAATG
>R2_280	CATCTCTGTGGCTAGGAGTGGCCCGCCTTTCCAGGCTGCCCAGCAAGTCACAGCATGTAGTCGGTCATCTTATTGCGTCCGAAGTCTAGTTAAAATAAGG	ACGCTCAGATAT	ACCTAGGACCGGATCAACTCATCTCTGTGGCTAGGAGTGGCCCGCCTTTCCAGGCTGCCCAGCAAGTCACAGCATGTAGTCGGTCATCTTATTGCGTCCGAAGTCTAGTTAAAATAAGGCCTGCAGGAAGGAATTCACGCTCAGATATCGAATTGTCGGTTCACGCAATG
>R2_281	GTTCGCCTGTCCTACATCACAATGAGGATGGAATCCCACAGAGCAGGCCTGGACCTGCTTAGAGCGCATCGACTACTCCAGCTGGGCCTAGAAAAGATCA	CAGGTCGGGATT	ACCTAGGACCGGATCAACTGTTCGCCTGTCCTACATCACAATGAGGATGGAATCCCACAGAGCAGGCCTGGACCTGCTTAGAGCGCATCGACTACTCCAGCTGGGCCTAGAAAAGATCACCTGCAGGAAGGAATTCCAGGTCGGGATTCGAATTGTCGGTTCACGCAATG
>R2_281	GTTCGCCTGTCCTACATCACAATGAGGATGGAATCCCACAGAGCAGGCCTGGACCTGCTTAGAGCGCATCGACTACTCCAGCTGGGCCTAGAAAAGATCA	CAAGCCTAACGA	ACCTAGGACCGGATCAACTGTTCGCCTGTCCTACATCACAATGAGGATGGAATCCCACAGAGCAGGCCTGGACCTGCTTAGAGCGCATCGACTACTCCAGCTGGGCCTAGAAAAGATCACCTGCAGGAAGGAATTCCAAGCCTAACGACGAATTGTCGGTTCACGCAATG
>R2_281	GTTCGCCTGTCCTACATCACAATGAGGATGGAATCCCACAGAGCAGGCCTGGACCTGCTTAGAGCGCATCGACTACTCCAGCTGGGCCTAGAAAAGATCA	TTTGAGTTCTCA	ACCTAGGACCGGATCAACTGTTCGCCTGTCCTACATCACAATGAGGATGGAATCCCACAGAGCAGGCCTGGACCTGCTTAGAGCGCATCGACTACTCCAGCTGGGCCTAGAAAAGATCACCTGCAGGAAGGAATTCTTTGAGTTCTCACGAATTGTCGGTTCACGCAATG
>R2_281	GTTCGCCTGTCCTACATCACAATGAGGATGGAATCCCACAGAGCAGGCCTGGACCTGCTTAGAGCGCATCGACTACTCCAGCTGGGCCTAGAAAAGATCA	TCTCTAGAGCCC	ACCTAGGACCGGATCAACTGTTCGCCTGTCCTACATCACAATGAGGATGGAATCCCACAGAGCAGGCCTGGACCTGCTTAGAGCGCATCGACTACTCCAGCTGGGCCTAGAAAAGATCACCTGCAGGAAGGAATTCTCTCTAGAGCCCCGAATTGTCGGTTCACGCAATG
>R2_281	GTTCGCCTGTCCTACATCACAATGAGGATGGAATCCCACAGAGCAGGCCTGGACCTGCTTAGAGCGCATCGACTACTCCAGCTGGGCCTAGAAAAGATCA	TACCCGCACTAC	ACCTAGGACCGGATCAACTGTTCGCCTGTCCTACATCACAATGAGGATGGAATCCCACAGAGCAGGCCTGGACCTGCTTAGAGCGCATCGACTACTCCAGCTGGGCCTAGAAAAGATCACCTGCAGGAAGGAATTCTACCCGCACTACCGAATTGTCGGTTCACGCAATG
>R2_282	CACCGTCTTCTCCTTTTCTCCGCCAGCCGGCCAGGCTGGTCAGCAAGACCAGACTTGCTTGGGGGCTCCTTGACTCCGTGACACCCTAAATGTGCAGAGT	TTCCACTAGTCC	ACCTAGGACCGGATCAACTCACCGTCTTCTCCTTTTCTCCGCCAGCCGGCCAGGCTGGTCAGCAAGACCAGACTTGCTTGGGGGCTCCTTGACTCCGTGACACCCTAAATGTGCAGAGTCCTGCAGGAAGGAATTCTTCCACTAGTCCCGAATTGTCGGTTCACGCAATG
>R2_282	CACCGTCTTCTCCTTTTCTCCGCCAGCCGGCCAGGCTGGTCAGCAAGACCAGACTTGCTTGGGGGCTCCTTGACTCCGTGACACCCTAAATGTGCAGAGT	GGTTATTAAGAA	ACCTAGGACCGGATCAACTCACCGTCTTCTCCTTTTCTCCGCCAGCCGGCCAGGCTGGTCAGCAAGACCAGACTTGCTTGGGGGCTCCTTGACTCCGTGACACCCTAAATGTGCAGAGTCCTGCAGGAAGGAATTCGGTTATTAAGAACGAATTGTCGGTTCACGCAATG
>R2_282	CACCGTCTTCTCCTTTTCTCCGCCAGCCGGCCAGGCTGGTCAGCAAGACCAGACTTGCTTGGGGGCTCCTTGACTCCGTGACACCCTAAATGTGCAGAGT	TGATGTTTGAAG	ACCTAGGACCGGATCAACTCACCGTCTTCTCCTTTTCTCCGCCAGCCGGCCAGGCTGGTCAGCAAGACCAGACTTGCTTGGGGGCTCCTTGACTCCGTGACACCCTAAATGTGCAGAGTCCTGCAGGAAGGAATTCTGATGTTTGAAGCGAATTGTCGGTTCACGCAATG
>R2_282	CACCGTCTTCTCCTTTTCTCCGCCAGCCGGCCAGGCTGGTCAGCAAGACCAGACTTGCTTGGGGGCTCCTTGACTCCGTGACACCCTAAATGTGCAGAGT	GTTAACAATAGT	ACCTAGGACCGGATCAACTCACCGTCTTCTCCTTTTCTCCGCCAGCCGGCCAGGCTGGTCAGCAAGACCAGACTTGCTTGGGGGCTCCTTGACTCCGTGACACCCTAAATGTGCAGAGTCCTGCAGGAAGGAATTCGTTAACAATAGTCGAATTGTCGGTTCACGCAATG
>R2_282	CACCGTCTTCTCCTTTTCTCCGCCAGCCGGCCAGGCTGGTCAGCAAGACCAGACTTGCTTGGGGGCTCCTTGACTCCGTGACACCCTAAATGTGCAGAGT	ACGTATTTTAAT	ACCTAGGACCGGATCAACTCACCGTCTTCTCCTTTTCTCCGCCAGCCGGCCAGGCTGGTCAGCAAGACCAGACTTGCTTGGGGGCTCCTTGACTCCGTGACACCCTAAATGTGCAGAGTCCTGCAGGAAGGAATTCACGTATTTTAATCGAATTGTCGGTTCACGCAATG
>R2_283	GAATCAGAGAGTTGGACTATATAGTTAAGGCTCACAGAGACGGCAGGTTAGATCTTGCCTAAACGTCCTGGCGATAACGATCCCTTGTTTTGCCAGTACT	GCACGAGTTTCA	ACCTAGGACCGGATCAACTGAATCAGAGAGTTGGACTATATAGTTAAGGCTCACAGAGACGGCAGGTTAGATCTTGCCTAAACGTCCTGGCGATAACGATCCCTTGTTTTGCCAGTACTCCTGCAGGAAGGAATTCGCACGAGTTTCACGAATTGTCGGTTCACGCAATG
>R2_283	GAATCAGAGAGTTGGACTATATAGTTAAGGCTCACAGAGACGGCAGGTTAGATCTTGCCTAAACGTCCTGGCGATAACGATCCCTTGTTTTGCCAGTACT	GCCCTAAGATCG	ACCTAGGACCGGATCAACTGAATCAGAGAGTTGGACTATATAGTTAAGGCTCACAGAGACGGCAGGTTAGATCTTGCCTAAACGTCCTGGCGATAACGATCCCTTGTTTTGCCAGTACTCCTGCAGGAAGGAATTCGCCCTAAGATCGCGAATTGTCGGTTCACGCAATG
>R2_283	GAATCAGAGAGTTGGACTATATAGTTAAGGCTCACAGAGACGGCAGGTTAGATCTTGCCTAAACGTCCTGGCGATAACGATCCCTTGTTTTGCCAGTACT	CTTCTCTATGAG	ACCTAGGACCGGATCAACTGAATCAGAGAGTTGGACTATATAGTTAAGGCTCACAGAGACGGCAGGTTAGATCTTGCCTAAACGTCCTGGCGATAACGATCCCTTGTTTTGCCAGTACTCCTGCAGGAAGGAATTCCTTCTCTATGAGCGAATTGTCGGTTCACGCAATG
>R2_283	GAATCAGAGAGTTGGACTATATAGTTAAGGCTCACAGAGACGGCAGGTTAGATCTTGCCTAAACGTCCTGGCGATAACGATCCCTTGTTTTGCCAGTACT	CGTAGAGGAACA	ACCTAGGACCGGATCAACTGAATCAGAGAGTTGGACTATATAGTTAAGGCTCACAGAGACGGCAGGTTAGATCTTGCCTAAACGTCCTGGCGATAACGATCCCTTGTTTTGCCAGTACTCCTGCAGGAAGGAATTCCGTAGAGGAACACGAATTGTCGGTTCACGCAATG
>R2_283	GAATCAGAGAGTTGGACTATATAGTTAAGGCTCACAGAGACGGCAGGTTAGATCTTGCCTAAACGTCCTGGCGATAACGATCCCTTGTTTTGCCAGTACT	ATAAGTGTGTCC	ACCTAGGACCGGATCAACTGAATCAGAGAGTTGGACTATATAGTTAAGGCTCACAGAGACGGCAGGTTAGATCTTGCCTAAACGTCCTGGCGATAACGATCCCTTGTTTTGCCAGTACTCCTGCAGGAAGGAATTCATAAGTGTGTCCCGAATTGTCGGTTCACGCAATG
>R2_284	CTGACCTCAAATCACATAGGCAGCAGTTTATTGTACCCGTGAGCAGGCCTGGACCTGCAACTTTATCGCGTAGACTCATATAAAAGGTGATGTTTCCATT	TCCTAGATGTCT	ACCTAGGACCGGATCAACTCTGACCTCAAATCACATAGGCAGCAGTTTATTGTACCCGTGAGCAGGCCTGGACCTGCAACTTTATCGCGTAGACTCATATAAAAGGTGATGTTTCCATTCCTGCAGGAAGGAATTCTCCTAGATGTCTCGAATTGTCGGTTCACGCAATG
>R2_284	CTGACCTCAAATCACATAGGCAGCAGTTTATTGTACCCGTGAGCAGGCCTGGACCTGCAACTTTATCGCGTAGACTCATATAAAAGGTGATGTTTCCATT	TATCTGCCAATG	ACCTAGGACCGGATCAACTCTGACCTCAAATCACATAGGCAGCAGTTTATTGTACCCGTGAGCAGGCCTGGACCTGCAACTTTATCGCGTAGACTCATATAAAAGGTGATGTTTCCATTCCTGCAGGAAGGAATTCTATCTGCCAATGCGAATTGTCGGTTCACGCAATG
>R2_284	CTGACCTCAAATCACATAGGCAGCAGTTTATTGTACCCGTGAGCAGGCCTGGACCTGCAACTTTATCGCGTAGACTCATATAAAAGGTGATGTTTCCATT	TGTATTGATGCT	ACCTAGGACCGGATCAACTCTGACCTCAAATCACATAGGCAGCAGTTTATTGTACCCGTGAGCAGGCCTGGACCTGCAACTTTATCGCGTAGACTCATATAAAAGGTGATGTTTCCATTCCTGCAGGAAGGAATTCTGTATTGATGCTCGAATTGTCGGTTCACGCAATG
>R2_284	CTGACCTCAAATCACATAGGCAGCAGTTTATTGTACCCGTGAGCAGGCCTGGACCTGCAACTTTATCGCGTAGACTCATATAAAAGGTGATGTTTCCATT	TACTGGCGAATA	ACCTAGGACCGGATCAACTCTGACCTCAAATCACATAGGCAGCAGTTTATTGTACCCGTGAGCAGGCCTGGACCTGCAACTTTATCGCGTAGACTCATATAAAAGGTGATGTTTCCATTCCTGCAGGAAGGAATTCTACTGGCGAATACGAATTGTCGGTTCACGCAATG
>R2_284	CTGACCTCAAATCACATAGGCAGCAGTTTATTGTACCCGTGAGCAGGCCTGGACCTGCAACTTTATCGCGTAGACTCATATAAAAGGTGATGTTTCCATT	TTATAATAGGGT	ACCTAGGACCGGATCAACTCTGACCTCAAATCACATAGGCAGCAGTTTATTGTACCCGTGAGCAGGCCTGGACCTGCAACTTTATCGCGTAGACTCATATAAAAGGTGATGTTTCCATTCCTGCAGGAAGGAATTCTTATAATAGGGTCGAATTGTCGGTTCACGCAATG
>R2_285	CCAGCACTGGGGCGGGCAAAAACAGTTTGAGTCAGAGGAAGAACAGGCAACAACACGTCCAGTAGGACGCGTCAGTATGCAATTCCAGGATCAAGGCTGT	CGGCAATGACAA	ACCTAGGACCGGATCAACTCCAGCACTGGGGCGGGCAAAAACAGTTTGAGTCAGAGGAAGAACAGGCAACAACACGTCCAGTAGGACGCGTCAGTATGCAATTCCAGGATCAAGGCTGTCCTGCAGGAAGGAATTCCGGCAATGACAACGAATTGTCGGTTCACGCAATG
>R2_285	CCAGCACTGGGGCGGGCAAAAACAGTTTGAGTCAGAGGAAGAACAGGCAACAACACGTCCAGTAGGACGCGTCAGTATGCAATTCCAGGATCAAGGCTGT	AGGTAAGGGATA	ACCTAGGACCGGATCAACTCCAGCACTGGGGCGGGCAAAAACAGTTTGAGTCAGAGGAAGAACAGGCAACAACACGTCCAGTAGGACGCGTCAGTATGCAATTCCAGGATCAAGGCTGTCCTGCAGGAAGGAATTCAGGTAAGGGATACGAATTGTCGGTTCACGCAATG
>R2_285	CCAGCACTGGGGCGGGCAAAAACAGTTTGAGTCAGAGGAAGAACAGGCAACAACACGTCCAGTAGGACGCGTCAGTATGCAATTCCAGGATCAAGGCTGT	GTAGTATTACAG	ACCTAGGACCGGATCAACTCCAGCACTGGGGCGGGCAAAAACAGTTTGAGTCAGAGGAAGAACAGGCAACAACACGTCCAGTAGGACGCGTCAGTATGCAATTCCAGGATCAAGGCTGTCCTGCAGGAAGGAATTCGTAGTATTACAGCGAATTGTCGGTTCACGCAATG
>R2_285	CCAGCACTGGGGCGGGCAAAAACAGTTTGAGTCAGAGGAAGAACAGGCAACAACACGTCCAGTAGGACGCGTCAGTATGCAATTCCAGGATCAAGGCTGT	CACACTTGCGCC	ACCTAGGACCGGATCAACTCCAGCACTGGGGCGGGCAAAAACAGTTTGAGTCAGAGGAAGAACAGGCAACAACACGTCCAGTAGGACGCGTCAGTATGCAATTCCAGGATCAAGGCTGTCCTGCAGGAAGGAATTCCACACTTGCGCCCGAATTGTCGGTTCACGCAATG
>R2_285	CCAGCACTGGGGCGGGCAAAAACAGTTTGAGTCAGAGGAAGAACAGGCAACAACACGTCCAGTAGGACGCGTCAGTATGCAATTCCAGGATCAAGGCTGT	AGGTGCTTTAAG	ACCTAGGACCGGATCAACTCCAGCACTGGGGCGGGCAAAAACAGTTTGAGTCAGAGGAAGAACAGGCAACAACACGTCCAGTAGGACGCGTCAGTATGCAATTCCAGGATCAAGGCTGTCCTGCAGGAAGGAATTCAGGTGCTTTAAGCGAATTGTCGGTTCACGCAATG
>R2_286	GCCCAAGCTGGAGGTCAGGACAGGCCTCTGAGCTGTGGGTGGGCAAGCTGAGGCCTGCTGGCCAAAGAGAAGAGGGAACGTCCATTCATTTCCAGGCTTG	AAGGAGGGCTTG	ACCTAGGACCGGATCAACTGCCCAAGCTGGAGGTCAGGACAGGCCTCTGAGCTGTGGGTGGGCAAGCTGAGGCCTGCTGGCCAAAGAGAAGAGGGAACGTCCATTCATTTCCAGGCTTGCCTGCAGGAAGGAATTCAAGGAGGGCTTGCGAATTGTCGGTTCACGCAATG
>R2_286	GCCCAAGCTGGAGGTCAGGACAGGCCTCTGAGCTGTGGGTGGGCAAGCTGAGGCCTGCTGGCCAAAGAGAAGAGGGAACGTCCATTCATTTCCAGGCTTG	TGTTGCTTCCCT	ACCTAGGACCGGATCAACTGCCCAAGCTGGAGGTCAGGACAGGCCTCTGAGCTGTGGGTGGGCAAGCTGAGGCCTGCTGGCCAAAGAGAAGAGGGAACGTCCATTCATTTCCAGGCTTGCCTGCAGGAAGGAATTCTGTTGCTTCCCTCGAATTGTCGGTTCACGCAATG
>R2_286	GCCCAAGCTGGAGGTCAGGACAGGCCTCTGAGCTGTGGGTGGGCAAGCTGAGGCCTGCTGGCCAAAGAGAAGAGGGAACGTCCATTCATTTCCAGGCTTG	CGCCTTGGCAGA	ACCTAGGACCGGATCAACTGCCCAAGCTGGAGGTCAGGACAGGCCTCTGAGCTGTGGGTGGGCAAGCTGAGGCCTGCTGGCCAAAGAGAAGAGGGAACGTCCATTCATTTCCAGGCTTGCCTGCAGGAAGGAATTCCGCCTTGGCAGACGAATTGTCGGTTCACGCAATG
>R2_286	GCCCAAGCTGGAGGTCAGGACAGGCCTCTGAGCTGTGGGTGGGCAAGCTGAGGCCTGCTGGCCAAAGAGAAGAGGGAACGTCCATTCATTTCCAGGCTTG	TAGGAACGTCCC	ACCTAGGACCGGATCAACTGCCCAAGCTGGAGGTCAGGACAGGCCTCTGAGCTGTGGGTGGGCAAGCTGAGGCCTGCTGGCCAAAGAGAAGAGGGAACGTCCATTCATTTCCAGGCTTGCCTGCAGGAAGGAATTCTAGGAACGTCCCCGAATTGTCGGTTCACGCAATG
>R2_286	GCCCAAGCTGGAGGTCAGGACAGGCCTCTGAGCTGTGGGTGGGCAAGCTGAGGCCTGCTGGCCAAAGAGAAGAGGGAACGTCCATTCATTTCCAGGCTTG	CTAGTATCAGTG	ACCTAGGACCGGATCAACTGCCCAAGCTGGAGGTCAGGACAGGCCTCTGAGCTGTGGGTGGGCAAGCTGAGGCCTGCTGGCCAAAGAGAAGAGGGAACGTCCATTCATTTCCAGGCTTGCCTGCAGGAAGGAATTCCTAGTATCAGTGCGAATTGTCGGTTCACGCAATG
>R2_287	TTTTCTTCCCTGTGGGGCCCAAGGGGCAGGCTGGCCCAGGATGCAGGATCTGACAGGTTGGGAACCGCGGAGAGCGGGGGGCCTAGTGGGGCCCCAGGGG	ACAGGATCATAC	ACCTAGGACCGGATCAACTTTTTCTTCCCTGTGGGGCCCAAGGGGCAGGCTGGCCCAGGATGCAGGATCTGACAGGTTGGGAACCGCGGAGAGCGGGGGGCCTAGTGGGGCCCCAGGGGCCTGCAGGAAGGAATTCACAGGATCATACCGAATTGTCGGTTCACGCAATG
>R2_287	TTTTCTTCCCTGTGGGGCCCAAGGGGCAGGCTGGCCCAGGATGCAGGATCTGACAGGTTGGGAACCGCGGAGAGCGGGGGGCCTAGTGGGGCCCCAGGGG	GTTGAGACCGCT	ACCTAGGACCGGATCAACTTTTTCTTCCCTGTGGGGCCCAAGGGGCAGGCTGGCCCAGGATGCAGGATCTGACAGGTTGGGAACCGCGGAGAGCGGGGGGCCTAGTGGGGCCCCAGGGGCCTGCAGGAAGGAATTCGTTGAGACCGCTCGAATTGTCGGTTCACGCAATG
>R2_287	TTTTCTTCCCTGTGGGGCCCAAGGGGCAGGCTGGCCCAGGATGCAGGATCTGACAGGTTGGGAACCGCGGAGAGCGGGGGGCCTAGTGGGGCCCCAGGGG	ACGTGCACTCGG	ACCTAGGACCGGATCAACTTTTTCTTCCCTGTGGGGCCCAAGGGGCAGGCTGGCCCAGGATGCAGGATCTGACAGGTTGGGAACCGCGGAGAGCGGGGGGCCTAGTGGGGCCCCAGGGGCCTGCAGGAAGGAATTCACGTGCACTCGGCGAATTGTCGGTTCACGCAATG
>R2_287	TTTTCTTCCCTGTGGGGCCCAAGGGGCAGGCTGGCCCAGGATGCAGGATCTGACAGGTTGGGAACCGCGGAGAGCGGGGGGCCTAGTGGGGCCCCAGGGG	TTGTATCCGTAA	ACCTAGGACCGGATCAACTTTTTCTTCCCTGTGGGGCCCAAGGGGCAGGCTGGCCCAGGATGCAGGATCTGACAGGTTGGGAACCGCGGAGAGCGGGGGGCCTAGTGGGGCCCCAGGGGCCTGCAGGAAGGAATTCTTGTATCCGTAACGAATTGTCGGTTCACGCAATG
>R2_287	TTTTCTTCCCTGTGGGGCCCAAGGGGCAGGCTGGCCCAGGATGCAGGATCTGACAGGTTGGGAACCGCGGAGAGCGGGGGGCCTAGTGGGGCCCCAGGGG	CCCCGCTAACGA	ACCTAGGACCGGATCAACTTTTTCTTCCCTGTGGGGCCCAAGGGGCAGGCTGGCCCAGGATGCAGGATCTGACAGGTTGGGAACCGCGGAGAGCGGGGGGCCTAGTGGGGCCCCAGGGGCCTGCAGGAAGGAATTCCCCCGCTAACGACGAATTGTCGGTTCACGCAATG
>R2_288	AACTGGAATTAGCACTGAACTCAGAGGGTTTGCTGGGGCTTAGCAAGCTGCGACCTGCCCCTGCCGCCGGAAGCGCCGGGGGGGCTCTGCCTCCTCTGTT	GTATAACTTAAA	ACCTAGGACCGGATCAACTAACTGGAATTAGCACTGAACTCAGAGGGTTTGCTGGGGCTTAGCAAGCTGCGACCTGCCCCTGCCGCCGGAAGCGCCGGGGGGGCTCTGCCTCCTCTGTTCCTGCAGGAAGGAATTCGTATAACTTAAACGAATTGTCGGTTCACGCAATG
>R2_288	AACTGGAATTAGCACTGAACTCAGAGGGTTTGCTGGGGCTTAGCAAGCTGCGACCTGCCCCTGCCGCCGGAAGCGCCGGGGGGGCTCTGCCTCCTCTGTT	CCTCAAAAAGCA	ACCTAGGACCGGATCAACTAACTGGAATTAGCACTGAACTCAGAGGGTTTGCTGGGGCTTAGCAAGCTGCGACCTGCCCCTGCCGCCGGAAGCGCCGGGGGGGCTCTGCCTCCTCTGTTCCTGCAGGAAGGAATTCCCTCAAAAAGCACGAATTGTCGGTTCACGCAATG
>R2_288	AACTGGAATTAGCACTGAACTCAGAGGGTTTGCTGGGGCTTAGCAAGCTGCGACCTGCCCCTGCCGCCGGAAGCGCCGGGGGGGCTCTGCCTCCTCTGTT	CCGCGTCCGCAA	ACCTAGGACCGGATCAACTAACTGGAATTAGCACTGAACTCAGAGGGTTTGCTGGGGCTTAGCAAGCTGCGACCTGCCCCTGCCGCCGGAAGCGCCGGGGGGGCTCTGCCTCCTCTGTTCCTGCAGGAAGGAATTCCCGCGTCCGCAACGAATTGTCGGTTCACGCAATG
>R2_288	AACTGGAATTAGCACTGAACTCAGAGGGTTTGCTGGGGCTTAGCAAGCTGCGACCTGCCCCTGCCGCCGGAAGCGCCGGGGGGGCTCTGCCTCCTCTGTT	CAATCGCCGGCA	ACCTAGGACCGGATCAACTAACTGGAATTAGCACTGAACTCAGAGGGTTTGCTGGGGCTTAGCAAGCTGCGACCTGCCCCTGCCGCCGGAAGCGCCGGGGGGGCTCTGCCTCCTCTGTTCCTGCAGGAAGGAATTCCAATCGCCGGCACGAATTGTCGGTTCACGCAATG
>R2_288	AACTGGAATTAGCACTGAACTCAGAGGGTTTGCTGGGGCTTAGCAAGCTGCGACCTGCCCCTGCCGCCGGAAGCGCCGGGGGGGCTCTGCCTCCTCTGTT	GAACCATGGGGA	ACCTAGGACCGGATCAACTAACTGGAATTAGCACTGAACTCAGAGGGTTTGCTGGGGCTTAGCAAGCTGCGACCTGCCCCTGCCGCCGGAAGCGCCGGGGGGGCTCTGCCTCCTCTGTTCCTGCAGGAAGGAATTCGAACCATGGGGACGAATTGTCGGTTCACGCAATG
>R2_289	AATCTTACCCTGGGCACTGGGATGATGCCTCATGTCATGTTGCCAAGCTGAGACCTGCCAAGCTTTCTCACTTCTTAGTGTGGCCATTCAGGCCTGAACA	CCACACAGCTGC	ACCTAGGACCGGATCAACTAATCTTACCCTGGGCACTGGGATGATGCCTCATGTCATGTTGCCAAGCTGAGACCTGCCAAGCTTTCTCACTTCTTAGTGTGGCCATTCAGGCCTGAACACCTGCAGGAAGGAATTCCCACACAGCTGCCGAATTGTCGGTTCACGCAATG
>R2_289	AATCTTACCCTGGGCACTGGGATGATGCCTCATGTCATGTTGCCAAGCTGAGACCTGCCAAGCTTTCTCACTTCTTAGTGTGGCCATTCAGGCCTGAACA	ATTCATAGACAC	ACCTAGGACCGGATCAACTAATCTTACCCTGGGCACTGGGATGATGCCTCATGTCATGTTGCCAAGCTGAGACCTGCCAAGCTTTCTCACTTCTTAGTGTGGCCATTCAGGCCTGAACACCTGCAGGAAGGAATTCATTCATAGACACCGAATTGTCGGTTCACGCAATG
>R2_289	AATCTTACCCTGGGCACTGGGATGATGCCTCATGTCATGTTGCCAAGCTGAGACCTGCCAAGCTTTCTCACTTCTTAGTGTGGCCATTCAGGCCTGAACA	GTTCGCGGAGGC	ACCTAGGACCGGATCAACTAATCTTACCCTGGGCACTGGGATGATGCCTCATGTCATGTTGCCAAGCTGAGACCTGCCAAGCTTTCTCACTTCTTAGTGTGGCCATTCAGGCCTGAACACCTGCAGGAAGGAATTCGTTCGCGGAGGCCGAATTGTCGGTTCACGCAATG
>R2_289	AATCTTACCCTGGGCACTGGGATGATGCCTCATGTCATGTTGCCAAGCTGAGACCTGCCAAGCTTTCTCACTTCTTAGTGTGGCCATTCAGGCCTGAACA	GCGTGGAGTAAC	ACCTAGGACCGGATCAACTAATCTTACCCTGGGCACTGGGATGATGCCTCATGTCATGTTGCCAAGCTGAGACCTGCCAAGCTTTCTCACTTCTTAGTGTGGCCATTCAGGCCTGAACACCTGCAGGAAGGAATTCGCGTGGAGTAACCGAATTGTCGGTTCACGCAATG
>R2_289	AATCTTACCCTGGGCACTGGGATGATGCCTCATGTCATGTTGCCAAGCTGAGACCTGCCAAGCTTTCTCACTTCTTAGTGTGGCCATTCAGGCCTGAACA	TTAACAGGTTTT	ACCTAGGACCGGATCAACTAATCTTACCCTGGGCACTGGGATGATGCCTCATGTCATGTTGCCAAGCTGAGACCTGCCAAGCTTTCTCACTTCTTAGTGTGGCCATTCAGGCCTGAACACCTGCAGGAAGGAATTCTTAACAGGTTTTCGAATTGTCGGTTCACGCAATG
>R2_29	GGACGCACAGGGAGCAGATGAACCAGTTTATGAGCTGCCCCGGCTTGTCTGGACAGGTCACTTCGAGTTAACTTCCCCCTGTTGAACGGAGTTTAAAGTC	CTGAGGACGCCG	ACCTAGGACCGGATCAACTGGACGCACAGGGAGCAGATGAACCAGTTTATGAGCTGCCCCGGCTTGTCTGGACAGGTCACTTCGAGTTAACTTCCCCCTGTTGAACGGAGTTTAAAGTCCCTGCAGGAAGGAATTCCTGAGGACGCCGCGAATTGTCGGTTCACGCAATG
>R2_29	GGACGCACAGGGAGCAGATGAACCAGTTTATGAGCTGCCCCGGCTTGTCTGGACAGGTCACTTCGAGTTAACTTCCCCCTGTTGAACGGAGTTTAAAGTC	CCATTGCTGGCG	ACCTAGGACCGGATCAACTGGACGCACAGGGAGCAGATGAACCAGTTTATGAGCTGCCCCGGCTTGTCTGGACAGGTCACTTCGAGTTAACTTCCCCCTGTTGAACGGAGTTTAAAGTCCCTGCAGGAAGGAATTCCCATTGCTGGCGCGAATTGTCGGTTCACGCAATG
>R2_29	GGACGCACAGGGAGCAGATGAACCAGTTTATGAGCTGCCCCGGCTTGTCTGGACAGGTCACTTCGAGTTAACTTCCCCCTGTTGAACGGAGTTTAAAGTC	ACTTCAATAACG	ACCTAGGACCGGATCAACTGGACGCACAGGGAGCAGATGAACCAGTTTATGAGCTGCCCCGGCTTGTCTGGACAGGTCACTTCGAGTTAACTTCCCCCTGTTGAACGGAGTTTAAAGTCCCTGCAGGAAGGAATTCACTTCAATAACGCGAATTGTCGGTTCACGCAATG
>R2_29	GGACGCACAGGGAGCAGATGAACCAGTTTATGAGCTGCCCCGGCTTGTCTGGACAGGTCACTTCGAGTTAACTTCCCCCTGTTGAACGGAGTTTAAAGTC	GCATCGTCGTTC	ACCTAGGACCGGATCAACTGGACGCACAGGGAGCAGATGAACCAGTTTATGAGCTGCCCCGGCTTGTCTGGACAGGTCACTTCGAGTTAACTTCCCCCTGTTGAACGGAGTTTAAAGTCCCTGCAGGAAGGAATTCGCATCGTCGTTCCGAATTGTCGGTTCACGCAATG
>R2_29	GGACGCACAGGGAGCAGATGAACCAGTTTATGAGCTGCCCCGGCTTGTCTGGACAGGTCACTTCGAGTTAACTTCCCCCTGTTGAACGGAGTTTAAAGTC	GTCGAAAAAAGA	ACCTAGGACCGGATCAACTGGACGCACAGGGAGCAGATGAACCAGTTTATGAGCTGCCCCGGCTTGTCTGGACAGGTCACTTCGAGTTAACTTCCCCCTGTTGAACGGAGTTTAAAGTCCCTGCAGGAAGGAATTCGTCGAAAAAAGACGAATTGTCGGTTCACGCAATG
>R2_290	TGTCACACACATTCCACCTGCAGAGCATGGACTCATATGCCTACAAGCTGGTGCATGTTCAAAGGATCACTGTTGGAGGAGTTGGTAACCACATCCTTTC	ACAAGCCTAGGC	ACCTAGGACCGGATCAACTTGTCACACACATTCCACCTGCAGAGCATGGACTCATATGCCTACAAGCTGGTGCATGTTCAAAGGATCACTGTTGGAGGAGTTGGTAACCACATCCTTTCCCTGCAGGAAGGAATTCACAAGCCTAGGCCGAATTGTCGGTTCACGCAATG
>R2_290	TGTCACACACATTCCACCTGCAGAGCATGGACTCATATGCCTACAAGCTGGTGCATGTTCAAAGGATCACTGTTGGAGGAGTTGGTAACCACATCCTTTC	TAATCGCGTATG	ACCTAGGACCGGATCAACTTGTCACACACATTCCACCTGCAGAGCATGGACTCATATGCCTACAAGCTGGTGCATGTTCAAAGGATCACTGTTGGAGGAGTTGGTAACCACATCCTTTCCCTGCAGGAAGGAATTCTAATCGCGTATGCGAATTGTCGGTTCACGCAATG
>R2_290	TGTCACACACATTCCACCTGCAGAGCATGGACTCATATGCCTACAAGCTGGTGCATGTTCAAAGGATCACTGTTGGAGGAGTTGGTAACCACATCCTTTC	CTTTCGATCCGT	ACCTAGGACCGGATCAACTTGTCACACACATTCCACCTGCAGAGCATGGACTCATATGCCTACAAGCTGGTGCATGTTCAAAGGATCACTGTTGGAGGAGTTGGTAACCACATCCTTTCCCTGCAGGAAGGAATTCCTTTCGATCCGTCGAATTGTCGGTTCACGCAATG
>R2_290	TGTCACACACATTCCACCTGCAGAGCATGGACTCATATGCCTACAAGCTGGTGCATGTTCAAAGGATCACTGTTGGAGGAGTTGGTAACCACATCCTTTC	GTGGCCAGTCTT	ACCTAGGACCGGATCAACTTGTCACACACATTCCACCTGCAGAGCATGGACTCATATGCCTACAAGCTGGTGCATGTTCAAAGGATCACTGTTGGAGGAGTTGGTAACCACATCCTTTCCCTGCAGGAAGGAATTCGTGGCCAGTCTTCGAATTGTCGGTTCACGCAATG
>R2_290	TGTCACACACATTCCACCTGCAGAGCATGGACTCATATGCCTACAAGCTGGTGCATGTTCAAAGGATCACTGTTGGAGGAGTTGGTAACCACATCCTTTC	AAGACACGCATC	ACCTAGGACCGGATCAACTTGTCACACACATTCCACCTGCAGAGCATGGACTCATATGCCTACAAGCTGGTGCATGTTCAAAGGATCACTGTTGGAGGAGTTGGTAACCACATCCTTTCCCTGCAGGAAGGAATTCAAGACACGCATCCGAATTGTCGGTTCACGCAATG
>R2_291	GTTCTGAGTCACTAGTGAAGCCAGTTACAAGCCAGCCTCAAAGCAAGCACAGTCTTGCACCGGAAGGGATTAAAATTGGTAAGATGGCAGCCAGAAATAT	GCTGAGTGGGCC	ACCTAGGACCGGATCAACTGTTCTGAGTCACTAGTGAAGCCAGTTACAAGCCAGCCTCAAAGCAAGCACAGTCTTGCACCGGAAGGGATTAAAATTGGTAAGATGGCAGCCAGAAATATCCTGCAGGAAGGAATTCGCTGAGTGGGCCCGAATTGTCGGTTCACGCAATG
>R2_291	GTTCTGAGTCACTAGTGAAGCCAGTTACAAGCCAGCCTCAAAGCAAGCACAGTCTTGCACCGGAAGGGATTAAAATTGGTAAGATGGCAGCCAGAAATAT	GTTTGCCCCTAC	ACCTAGGACCGGATCAACTGTTCTGAGTCACTAGTGAAGCCAGTTACAAGCCAGCCTCAAAGCAAGCACAGTCTTGCACCGGAAGGGATTAAAATTGGTAAGATGGCAGCCAGAAATATCCTGCAGGAAGGAATTCGTTTGCCCCTACCGAATTGTCGGTTCACGCAATG
>R2_291	GTTCTGAGTCACTAGTGAAGCCAGTTACAAGCCAGCCTCAAAGCAAGCACAGTCTTGCACCGGAAGGGATTAAAATTGGTAAGATGGCAGCCAGAAATAT	ATAGTAGTCTCG	ACCTAGGACCGGATCAACTGTTCTGAGTCACTAGTGAAGCCAGTTACAAGCCAGCCTCAAAGCAAGCACAGTCTTGCACCGGAAGGGATTAAAATTGGTAAGATGGCAGCCAGAAATATCCTGCAGGAAGGAATTCATAGTAGTCTCGCGAATTGTCGGTTCACGCAATG
>R2_291	GTTCTGAGTCACTAGTGAAGCCAGTTACAAGCCAGCCTCAAAGCAAGCACAGTCTTGCACCGGAAGGGATTAAAATTGGTAAGATGGCAGCCAGAAATAT	TTTTTCGGATGA	ACCTAGGACCGGATCAACTGTTCTGAGTCACTAGTGAAGCCAGTTACAAGCCAGCCTCAAAGCAAGCACAGTCTTGCACCGGAAGGGATTAAAATTGGTAAGATGGCAGCCAGAAATATCCTGCAGGAAGGAATTCTTTTTCGGATGACGAATTGTCGGTTCACGCAATG
>R2_291	GTTCTGAGTCACTAGTGAAGCCAGTTACAAGCCAGCCTCAAAGCAAGCACAGTCTTGCACCGGAAGGGATTAAAATTGGTAAGATGGCAGCCAGAAATAT	TAAATACACCTT	ACCTAGGACCGGATCAACTGTTCTGAGTCACTAGTGAAGCCAGTTACAAGCCAGCCTCAAAGCAAGCACAGTCTTGCACCGGAAGGGATTAAAATTGGTAAGATGGCAGCCAGAAATATCCTGCAGGAAGGAATTCTAAATACACCTTCGAATTGTCGGTTCACGCAATG
>R2_292	GCTCTTGGGCGAGGGCAACATTCCTCCCTGGGGAATGCAAAGTCATGTTGCCTCTTGCCAAAGAGCAATATGGCCAAGGGCACTGTTGATTTTGTCTCTG	AGGTGTCCAAAC	ACCTAGGACCGGATCAACTGCTCTTGGGCGAGGGCAACATTCCTCCCTGGGGAATGCAAAGTCATGTTGCCTCTTGCCAAAGAGCAATATGGCCAAGGGCACTGTTGATTTTGTCTCTGCCTGCAGGAAGGAATTCAGGTGTCCAAACCGAATTGTCGGTTCACGCAATG
>R2_292	GCTCTTGGGCGAGGGCAACATTCCTCCCTGGGGAATGCAAAGTCATGTTGCCTCTTGCCAAAGAGCAATATGGCCAAGGGCACTGTTGATTTTGTCTCTG	TCACTCACAGGG	ACCTAGGACCGGATCAACTGCTCTTGGGCGAGGGCAACATTCCTCCCTGGGGAATGCAAAGTCATGTTGCCTCTTGCCAAAGAGCAATATGGCCAAGGGCACTGTTGATTTTGTCTCTGCCTGCAGGAAGGAATTCTCACTCACAGGGCGAATTGTCGGTTCACGCAATG
>R2_292	GCTCTTGGGCGAGGGCAACATTCCTCCCTGGGGAATGCAAAGTCATGTTGCCTCTTGCCAAAGAGCAATATGGCCAAGGGCACTGTTGATTTTGTCTCTG	GACTTGTCGTTT	ACCTAGGACCGGATCAACTGCTCTTGGGCGAGGGCAACATTCCTCCCTGGGGAATGCAAAGTCATGTTGCCTCTTGCCAAAGAGCAATATGGCCAAGGGCACTGTTGATTTTGTCTCTGCCTGCAGGAAGGAATTCGACTTGTCGTTTCGAATTGTCGGTTCACGCAATG
>R2_292	GCTCTTGGGCGAGGGCAACATTCCTCCCTGGGGAATGCAAAGTCATGTTGCCTCTTGCCAAAGAGCAATATGGCCAAGGGCACTGTTGATTTTGTCTCTG	AGGCCCTTGGCG	ACCTAGGACCGGATCAACTGCTCTTGGGCGAGGGCAACATTCCTCCCTGGGGAATGCAAAGTCATGTTGCCTCTTGCCAAAGAGCAATATGGCCAAGGGCACTGTTGATTTTGTCTCTGCCTGCAGGAAGGAATTCAGGCCCTTGGCGCGAATTGTCGGTTCACGCAATG
>R2_292	GCTCTTGGGCGAGGGCAACATTCCTCCCTGGGGAATGCAAAGTCATGTTGCCTCTTGCCAAAGAGCAATATGGCCAAGGGCACTGTTGATTTTGTCTCTG	TTACTGCCCCGG	ACCTAGGACCGGATCAACTGCTCTTGGGCGAGGGCAACATTCCTCCCTGGGGAATGCAAAGTCATGTTGCCTCTTGCCAAAGAGCAATATGGCCAAGGGCACTGTTGATTTTGTCTCTGCCTGCAGGAAGGAATTCTTACTGCCCCGGCGAATTGTCGGTTCACGCAATG
>R2_293	TATTTGCCCTAGGCTCACACAGGAAACAGGTTGAGTCACTCAGCAGGTTTGTACCTGCAATAGAACGAGGAATGGTAGTCGAAGACTGTCCGCATAGGTG	GGTCTCCGCACG	ACCTAGGACCGGATCAACTTATTTGCCCTAGGCTCACACAGGAAACAGGTTGAGTCACTCAGCAGGTTTGTACCTGCAATAGAACGAGGAATGGTAGTCGAAGACTGTCCGCATAGGTGCCTGCAGGAAGGAATTCGGTCTCCGCACGCGAATTGTCGGTTCACGCAATG
>R2_293	TATTTGCCCTAGGCTCACACAGGAAACAGGTTGAGTCACTCAGCAGGTTTGTACCTGCAATAGAACGAGGAATGGTAGTCGAAGACTGTCCGCATAGGTG	CCCATCGAATCC	ACCTAGGACCGGATCAACTTATTTGCCCTAGGCTCACACAGGAAACAGGTTGAGTCACTCAGCAGGTTTGTACCTGCAATAGAACGAGGAATGGTAGTCGAAGACTGTCCGCATAGGTGCCTGCAGGAAGGAATTCCCCATCGAATCCCGAATTGTCGGTTCACGCAATG
>R2_293	TATTTGCCCTAGGCTCACACAGGAAACAGGTTGAGTCACTCAGCAGGTTTGTACCTGCAATAGAACGAGGAATGGTAGTCGAAGACTGTCCGCATAGGTG	ACAGGTAGGATC	ACCTAGGACCGGATCAACTTATTTGCCCTAGGCTCACACAGGAAACAGGTTGAGTCACTCAGCAGGTTTGTACCTGCAATAGAACGAGGAATGGTAGTCGAAGACTGTCCGCATAGGTGCCTGCAGGAAGGAATTCACAGGTAGGATCCGAATTGTCGGTTCACGCAATG
>R2_293	TATTTGCCCTAGGCTCACACAGGAAACAGGTTGAGTCACTCAGCAGGTTTGTACCTGCAATAGAACGAGGAATGGTAGTCGAAGACTGTCCGCATAGGTG	GCGCTAAAACGG	ACCTAGGACCGGATCAACTTATTTGCCCTAGGCTCACACAGGAAACAGGTTGAGTCACTCAGCAGGTTTGTACCTGCAATAGAACGAGGAATGGTAGTCGAAGACTGTCCGCATAGGTGCCTGCAGGAAGGAATTCGCGCTAAAACGGCGAATTGTCGGTTCACGCAATG
>R2_293	TATTTGCCCTAGGCTCACACAGGAAACAGGTTGAGTCACTCAGCAGGTTTGTACCTGCAATAGAACGAGGAATGGTAGTCGAAGACTGTCCGCATAGGTG	GGAACCTCCCAC	ACCTAGGACCGGATCAACTTATTTGCCCTAGGCTCACACAGGAAACAGGTTGAGTCACTCAGCAGGTTTGTACCTGCAATAGAACGAGGAATGGTAGTCGAAGACTGTCCGCATAGGTGCCTGCAGGAAGGAATTCGGAACCTCCCACCGAATTGTCGGTTCACGCAATG
>R2_294	AGGGAGGCCTGTTCAAGTAGGTCGCAGTGATGATTTCCGGTGGCAGGTCGCAACAGGCTGAAGTCTAGAGGGTTCGAAGCGGAAAAATGTGCCCAGATAA	AACAGATGAATT	ACCTAGGACCGGATCAACTAGGGAGGCCTGTTCAAGTAGGTCGCAGTGATGATTTCCGGTGGCAGGTCGCAACAGGCTGAAGTCTAGAGGGTTCGAAGCGGAAAAATGTGCCCAGATAACCTGCAGGAAGGAATTCAACAGATGAATTCGAATTGTCGGTTCACGCAATG
>R2_294	AGGGAGGCCTGTTCAAGTAGGTCGCAGTGATGATTTCCGGTGGCAGGTCGCAACAGGCTGAAGTCTAGAGGGTTCGAAGCGGAAAAATGTGCCCAGATAA	GAAGACCCGCAT	ACCTAGGACCGGATCAACTAGGGAGGCCTGTTCAAGTAGGTCGCAGTGATGATTTCCGGTGGCAGGTCGCAACAGGCTGAAGTCTAGAGGGTTCGAAGCGGAAAAATGTGCCCAGATAACCTGCAGGAAGGAATTCGAAGACCCGCATCGAATTGTCGGTTCACGCAATG
>R2_294	AGGGAGGCCTGTTCAAGTAGGTCGCAGTGATGATTTCCGGTGGCAGGTCGCAACAGGCTGAAGTCTAGAGGGTTCGAAGCGGAAAAATGTGCCCAGATAA	TTATTCATGGGT	ACCTAGGACCGGATCAACTAGGGAGGCCTGTTCAAGTAGGTCGCAGTGATGATTTCCGGTGGCAGGTCGCAACAGGCTGAAGTCTAGAGGGTTCGAAGCGGAAAAATGTGCCCAGATAACCTGCAGGAAGGAATTCTTATTCATGGGTCGAATTGTCGGTTCACGCAATG
>R2_294	AGGGAGGCCTGTTCAAGTAGGTCGCAGTGATGATTTCCGGTGGCAGGTCGCAACAGGCTGAAGTCTAGAGGGTTCGAAGCGGAAAAATGTGCCCAGATAA	GAAGGCCATAAA	ACCTAGGACCGGATCAACTAGGGAGGCCTGTTCAAGTAGGTCGCAGTGATGATTTCCGGTGGCAGGTCGCAACAGGCTGAAGTCTAGAGGGTTCGAAGCGGAAAAATGTGCCCAGATAACCTGCAGGAAGGAATTCGAAGGCCATAAACGAATTGTCGGTTCACGCAATG
>R2_294	AGGGAGGCCTGTTCAAGTAGGTCGCAGTGATGATTTCCGGTGGCAGGTCGCAACAGGCTGAAGTCTAGAGGGTTCGAAGCGGAAAAATGTGCCCAGATAA	CGGTGGGCACTA	ACCTAGGACCGGATCAACTAGGGAGGCCTGTTCAAGTAGGTCGCAGTGATGATTTCCGGTGGCAGGTCGCAACAGGCTGAAGTCTAGAGGGTTCGAAGCGGAAAAATGTGCCCAGATAACCTGCAGGAAGGAATTCCGGTGGGCACTACGAATTGTCGGTTCACGCAATG
>R2_295	GAATGAAGGAATGATGAGCCTGCGGAAACACACATACCACACGCAGGTTGGGGCAGGCTCCACCTGACACGCATAAAAAGGCACCCGCCCCCTTGATAAC	CACTGGTTCGCC	ACCTAGGACCGGATCAACTGAATGAAGGAATGATGAGCCTGCGGAAACACACATACCACACGCAGGTTGGGGCAGGCTCCACCTGACACGCATAAAAAGGCACCCGCCCCCTTGATAACCCTGCAGGAAGGAATTCCACTGGTTCGCCCGAATTGTCGGTTCACGCAATG
>R2_295	GAATGAAGGAATGATGAGCCTGCGGAAACACACATACCACACGCAGGTTGGGGCAGGCTCCACCTGACACGCATAAAAAGGCACCCGCCCCCTTGATAAC	GGTGTCGCGAGT	ACCTAGGACCGGATCAACTGAATGAAGGAATGATGAGCCTGCGGAAACACACATACCACACGCAGGTTGGGGCAGGCTCCACCTGACACGCATAAAAAGGCACCCGCCCCCTTGATAACCCTGCAGGAAGGAATTCGGTGTCGCGAGTCGAATTGTCGGTTCACGCAATG
>R2_295	GAATGAAGGAATGATGAGCCTGCGGAAACACACATACCACACGCAGGTTGGGGCAGGCTCCACCTGACACGCATAAAAAGGCACCCGCCCCCTTGATAAC	AAGGTCTCCTGC	ACCTAGGACCGGATCAACTGAATGAAGGAATGATGAGCCTGCGGAAACACACATACCACACGCAGGTTGGGGCAGGCTCCACCTGACACGCATAAAAAGGCACCCGCCCCCTTGATAACCCTGCAGGAAGGAATTCAAGGTCTCCTGCCGAATTGTCGGTTCACGCAATG
>R2_295	GAATGAAGGAATGATGAGCCTGCGGAAACACACATACCACACGCAGGTTGGGGCAGGCTCCACCTGACACGCATAAAAAGGCACCCGCCCCCTTGATAAC	TTCCATACCGTC	ACCTAGGACCGGATCAACTGAATGAAGGAATGATGAGCCTGCGGAAACACACATACCACACGCAGGTTGGGGCAGGCTCCACCTGACACGCATAAAAAGGCACCCGCCCCCTTGATAACCCTGCAGGAAGGAATTCTTCCATACCGTCCGAATTGTCGGTTCACGCAATG
>R2_295	GAATGAAGGAATGATGAGCCTGCGGAAACACACATACCACACGCAGGTTGGGGCAGGCTCCACCTGACACGCATAAAAAGGCACCCGCCCCCTTGATAAC	TGGCGTAGGTGA	ACCTAGGACCGGATCAACTGAATGAAGGAATGATGAGCCTGCGGAAACACACATACCACACGCAGGTTGGGGCAGGCTCCACCTGACACGCATAAAAAGGCACCCGCCCCCTTGATAACCCTGCAGGAAGGAATTCTGGCGTAGGTGACGAATTGTCGGTTCACGCAATG
>R2_296	AGTCTGCACACTGGTGCAGATGTTCCCGCCGCCGCGCCGGGCGCAGGTCTGCACTTGCAAGCGCGGCGTCGCGACGAATAAAGCGCCCGGCGCGCCGCCT	AAGTGCTTCCAG	ACCTAGGACCGGATCAACTAGTCTGCACACTGGTGCAGATGTTCCCGCCGCCGCGCCGGGCGCAGGTCTGCACTTGCAAGCGCGGCGTCGCGACGAATAAAGCGCCCGGCGCGCCGCCTCCTGCAGGAAGGAATTCAAGTGCTTCCAGCGAATTGTCGGTTCACGCAATG
>R2_296	AGTCTGCACACTGGTGCAGATGTTCCCGCCGCCGCGCCGGGCGCAGGTCTGCACTTGCAAGCGCGGCGTCGCGACGAATAAAGCGCCCGGCGCGCCGCCT	TCGGCTTGTACG	ACCTAGGACCGGATCAACTAGTCTGCACACTGGTGCAGATGTTCCCGCCGCCGCGCCGGGCGCAGGTCTGCACTTGCAAGCGCGGCGTCGCGACGAATAAAGCGCCCGGCGCGCCGCCTCCTGCAGGAAGGAATTCTCGGCTTGTACGCGAATTGTCGGTTCACGCAATG
>R2_296	AGTCTGCACACTGGTGCAGATGTTCCCGCCGCCGCGCCGGGCGCAGGTCTGCACTTGCAAGCGCGGCGTCGCGACGAATAAAGCGCCCGGCGCGCCGCCT	GGTTGCTGTCCT	ACCTAGGACCGGATCAACTAGTCTGCACACTGGTGCAGATGTTCCCGCCGCCGCGCCGGGCGCAGGTCTGCACTTGCAAGCGCGGCGTCGCGACGAATAAAGCGCCCGGCGCGCCGCCTCCTGCAGGAAGGAATTCGGTTGCTGTCCTCGAATTGTCGGTTCACGCAATG
>R2_296	AGTCTGCACACTGGTGCAGATGTTCCCGCCGCCGCGCCGGGCGCAGGTCTGCACTTGCAAGCGCGGCGTCGCGACGAATAAAGCGCCCGGCGCGCCGCCT	TTTTTTACCAGA	ACCTAGGACCGGATCAACTAGTCTGCACACTGGTGCAGATGTTCCCGCCGCCGCGCCGGGCGCAGGTCTGCACTTGCAAGCGCGGCGTCGCGACGAATAAAGCGCCCGGCGCGCCGCCTCCTGCAGGAAGGAATTCTTTTTTACCAGACGAATTGTCGGTTCACGCAATG
>R2_296	AGTCTGCACACTGGTGCAGATGTTCCCGCCGCCGCGCCGGGCGCAGGTCTGCACTTGCAAGCGCGGCGTCGCGACGAATAAAGCGCCCGGCGCGCCGCCT	CGAGACGAGCAC	ACCTAGGACCGGATCAACTAGTCTGCACACTGGTGCAGATGTTCCCGCCGCCGCGCCGGGCGCAGGTCTGCACTTGCAAGCGCGGCGTCGCGACGAATAAAGCGCCCGGCGCGCCGCCTCCTGCAGGAAGGAATTCCGAGACGAGCACCGAATTGTCGGTTCACGCAATG
>R2_3	TGTGGACAGCAAAACCACATGAGCAAAGGAAGTGGGCAGTGAACTTGCATGAACTTGCCCTATTTGTCGAGGTCCTGCAAAATAGCTGAAAGAACTTGAC	TATATGGTAAAC	ACCTAGGACCGGATCAACTTGTGGACAGCAAAACCACATGAGCAAAGGAAGTGGGCAGTGAACTTGCATGAACTTGCCCTATTTGTCGAGGTCCTGCAAAATAGCTGAAAGAACTTGACCCTGCAGGAAGGAATTCTATATGGTAAACCGAATTGTCGGTTCACGCAATG
>R2_3	TGTGGACAGCAAAACCACATGAGCAAAGGAAGTGGGCAGTGAACTTGCATGAACTTGCCCTATTTGTCGAGGTCCTGCAAAATAGCTGAAAGAACTTGAC	TTGTCAAATCAC	ACCTAGGACCGGATCAACTTGTGGACAGCAAAACCACATGAGCAAAGGAAGTGGGCAGTGAACTTGCATGAACTTGCCCTATTTGTCGAGGTCCTGCAAAATAGCTGAAAGAACTTGACCCTGCAGGAAGGAATTCTTGTCAAATCACCGAATTGTCGGTTCACGCAATG
>R2_3	TGTGGACAGCAAAACCACATGAGCAAAGGAAGTGGGCAGTGAACTTGCATGAACTTGCCCTATTTGTCGAGGTCCTGCAAAATAGCTGAAAGAACTTGAC	ACCACCTGTCTA	ACCTAGGACCGGATCAACTTGTGGACAGCAAAACCACATGAGCAAAGGAAGTGGGCAGTGAACTTGCATGAACTTGCCCTATTTGTCGAGGTCCTGCAAAATAGCTGAAAGAACTTGACCCTGCAGGAAGGAATTCACCACCTGTCTACGAATTGTCGGTTCACGCAATG
>R2_3	TGTGGACAGCAAAACCACATGAGCAAAGGAAGTGGGCAGTGAACTTGCATGAACTTGCCCTATTTGTCGAGGTCCTGCAAAATAGCTGAAAGAACTTGAC	GAACTCTGGGAT	ACCTAGGACCGGATCAACTTGTGGACAGCAAAACCACATGAGCAAAGGAAGTGGGCAGTGAACTTGCATGAACTTGCCCTATTTGTCGAGGTCCTGCAAAATAGCTGAAAGAACTTGACCCTGCAGGAAGGAATTCGAACTCTGGGATCGAATTGTCGGTTCACGCAATG
>R2_3	TGTGGACAGCAAAACCACATGAGCAAAGGAAGTGGGCAGTGAACTTGCATGAACTTGCCCTATTTGTCGAGGTCCTGCAAAATAGCTGAAAGAACTTGAC	CACGTCCGTGAG	ACCTAGGACCGGATCAACTTGTGGACAGCAAAACCACATGAGCAAAGGAAGTGGGCAGTGAACTTGCATGAACTTGCCCTATTTGTCGAGGTCCTGCAAAATAGCTGAAAGAACTTGACCCTGCAGGAAGGAATTCCACGTCCGTGAGCGAATTGTCGGTTCACGCAATG
>R2_30	GTGATCCTCCCACCTCAGCCTCCCAAGTAGCTGAGACTATAGGCATGCACCAACATGCCCTTTGCTTATTAAAGTTTTTAGTAGAGATGGAGTTTTACCA	TCGTGGGGCTGA	ACCTAGGACCGGATCAACTGTGATCCTCCCACCTCAGCCTCCCAAGTAGCTGAGACTATAGGCATGCACCAACATGCCCTTTGCTTATTAAAGTTTTTAGTAGAGATGGAGTTTTACCACCTGCAGGAAGGAATTCTCGTGGGGCTGACGAATTGTCGGTTCACGCAATG
>R2_30	GTGATCCTCCCACCTCAGCCTCCCAAGTAGCTGAGACTATAGGCATGCACCAACATGCCCTTTGCTTATTAAAGTTTTTAGTAGAGATGGAGTTTTACCA	GAGTCCTCTGAC	ACCTAGGACCGGATCAACTGTGATCCTCCCACCTCAGCCTCCCAAGTAGCTGAGACTATAGGCATGCACCAACATGCCCTTTGCTTATTAAAGTTTTTAGTAGAGATGGAGTTTTACCACCTGCAGGAAGGAATTCGAGTCCTCTGACCGAATTGTCGGTTCACGCAATG
>R2_30	GTGATCCTCCCACCTCAGCCTCCCAAGTAGCTGAGACTATAGGCATGCACCAACATGCCCTTTGCTTATTAAAGTTTTTAGTAGAGATGGAGTTTTACCA	AATCAAACCTGT	ACCTAGGACCGGATCAACTGTGATCCTCCCACCTCAGCCTCCCAAGTAGCTGAGACTATAGGCATGCACCAACATGCCCTTTGCTTATTAAAGTTTTTAGTAGAGATGGAGTTTTACCACCTGCAGGAAGGAATTCAATCAAACCTGTCGAATTGTCGGTTCACGCAATG
>R2_30	GTGATCCTCCCACCTCAGCCTCCCAAGTAGCTGAGACTATAGGCATGCACCAACATGCCCTTTGCTTATTAAAGTTTTTAGTAGAGATGGAGTTTTACCA	TTTTAGATCTTA	ACCTAGGACCGGATCAACTGTGATCCTCCCACCTCAGCCTCCCAAGTAGCTGAGACTATAGGCATGCACCAACATGCCCTTTGCTTATTAAAGTTTTTAGTAGAGATGGAGTTTTACCACCTGCAGGAAGGAATTCTTTTAGATCTTACGAATTGTCGGTTCACGCAATG
>R2_30	GTGATCCTCCCACCTCAGCCTCCCAAGTAGCTGAGACTATAGGCATGCACCAACATGCCCTTTGCTTATTAAAGTTTTTAGTAGAGATGGAGTTTTACCA	GGGCGTGTCTTA	ACCTAGGACCGGATCAACTGTGATCCTCCCACCTCAGCCTCCCAAGTAGCTGAGACTATAGGCATGCACCAACATGCCCTTTGCTTATTAAAGTTTTTAGTAGAGATGGAGTTTTACCACCTGCAGGAAGGAATTCGGGCGTGTCTTACGAATTGTCGGTTCACGCAATG
>R2_31	CTTTGCTGTCACTTCCGTTTTTGATTCTTTAAAGAGTGCAGGGCAAGTCCAGGCATGTTTAGTCTCAGAAACATTAAGCTTTAACCCCAAGATTGTCAGG	ATGGAGGGGTGG	ACCTAGGACCGGATCAACTCTTTGCTGTCACTTCCGTTTTTGATTCTTTAAAGAGTGCAGGGCAAGTCCAGGCATGTTTAGTCTCAGAAACATTAAGCTTTAACCCCAAGATTGTCAGGCCTGCAGGAAGGAATTCATGGAGGGGTGGCGAATTGTCGGTTCACGCAATG
>R2_31	CTTTGCTGTCACTTCCGTTTTTGATTCTTTAAAGAGTGCAGGGCAAGTCCAGGCATGTTTAGTCTCAGAAACATTAAGCTTTAACCCCAAGATTGTCAGG	AAAAGGGCAAGA	ACCTAGGACCGGATCAACTCTTTGCTGTCACTTCCGTTTTTGATTCTTTAAAGAGTGCAGGGCAAGTCCAGGCATGTTTAGTCTCAGAAACATTAAGCTTTAACCCCAAGATTGTCAGGCCTGCAGGAAGGAATTCAAAAGGGCAAGACGAATTGTCGGTTCACGCAATG
>R2_31	CTTTGCTGTCACTTCCGTTTTTGATTCTTTAAAGAGTGCAGGGCAAGTCCAGGCATGTTTAGTCTCAGAAACATTAAGCTTTAACCCCAAGATTGTCAGG	GTTGACACATAA	ACCTAGGACCGGATCAACTCTTTGCTGTCACTTCCGTTTTTGATTCTTTAAAGAGTGCAGGGCAAGTCCAGGCATGTTTAGTCTCAGAAACATTAAGCTTTAACCCCAAGATTGTCAGGCCTGCAGGAAGGAATTCGTTGACACATAACGAATTGTCGGTTCACGCAATG
>R2_31	CTTTGCTGTCACTTCCGTTTTTGATTCTTTAAAGAGTGCAGGGCAAGTCCAGGCATGTTTAGTCTCAGAAACATTAAGCTTTAACCCCAAGATTGTCAGG	TAAGATAAAGAC	ACCTAGGACCGGATCAACTCTTTGCTGTCACTTCCGTTTTTGATTCTTTAAAGAGTGCAGGGCAAGTCCAGGCATGTTTAGTCTCAGAAACATTAAGCTTTAACCCCAAGATTGTCAGGCCTGCAGGAAGGAATTCTAAGATAAAGACCGAATTGTCGGTTCACGCAATG
>R2_31	CTTTGCTGTCACTTCCGTTTTTGATTCTTTAAAGAGTGCAGGGCAAGTCCAGGCATGTTTAGTCTCAGAAACATTAAGCTTTAACCCCAAGATTGTCAGG	GTCAAATGACCG	ACCTAGGACCGGATCAACTCTTTGCTGTCACTTCCGTTTTTGATTCTTTAAAGAGTGCAGGGCAAGTCCAGGCATGTTTAGTCTCAGAAACATTAAGCTTTAACCCCAAGATTGTCAGGCCTGCAGGAAGGAATTCGTCAAATGACCGCGAATTGTCGGTTCACGCAATG
>R2_32	CTGGGCTGCATGCTCAAAGACTCTGCAGGAGGCTTTGCTGTAACAAGCCAGGTCATGTCCAGTATCAGACAGATTAAGGCGATTCTAAGCATAAGGTCAG	GAATTGGGCACT	ACCTAGGACCGGATCAACTCTGGGCTGCATGCTCAAAGACTCTGCAGGAGGCTTTGCTGTAACAAGCCAGGTCATGTCCAGTATCAGACAGATTAAGGCGATTCTAAGCATAAGGTCAGCCTGCAGGAAGGAATTCGAATTGGGCACTCGAATTGTCGGTTCACGCAATG
>R2_32	CTGGGCTGCATGCTCAAAGACTCTGCAGGAGGCTTTGCTGTAACAAGCCAGGTCATGTCCAGTATCAGACAGATTAAGGCGATTCTAAGCATAAGGTCAG	GATTCCTTAAGA	ACCTAGGACCGGATCAACTCTGGGCTGCATGCTCAAAGACTCTGCAGGAGGCTTTGCTGTAACAAGCCAGGTCATGTCCAGTATCAGACAGATTAAGGCGATTCTAAGCATAAGGTCAGCCTGCAGGAAGGAATTCGATTCCTTAAGACGAATTGTCGGTTCACGCAATG
>R2_32	CTGGGCTGCATGCTCAAAGACTCTGCAGGAGGCTTTGCTGTAACAAGCCAGGTCATGTCCAGTATCAGACAGATTAAGGCGATTCTAAGCATAAGGTCAG	CATCTGAAAATG	ACCTAGGACCGGATCAACTCTGGGCTGCATGCTCAAAGACTCTGCAGGAGGCTTTGCTGTAACAAGCCAGGTCATGTCCAGTATCAGACAGATTAAGGCGATTCTAAGCATAAGGTCAGCCTGCAGGAAGGAATTCCATCTGAAAATGCGAATTGTCGGTTCACGCAATG
>R2_32	CTGGGCTGCATGCTCAAAGACTCTGCAGGAGGCTTTGCTGTAACAAGCCAGGTCATGTCCAGTATCAGACAGATTAAGGCGATTCTAAGCATAAGGTCAG	TTAGCGAATACG	ACCTAGGACCGGATCAACTCTGGGCTGCATGCTCAAAGACTCTGCAGGAGGCTTTGCTGTAACAAGCCAGGTCATGTCCAGTATCAGACAGATTAAGGCGATTCTAAGCATAAGGTCAGCCTGCAGGAAGGAATTCTTAGCGAATACGCGAATTGTCGGTTCACGCAATG
>R2_32	CTGGGCTGCATGCTCAAAGACTCTGCAGGAGGCTTTGCTGTAACAAGCCAGGTCATGTCCAGTATCAGACAGATTAAGGCGATTCTAAGCATAAGGTCAG	GGCACACTAGCC	ACCTAGGACCGGATCAACTCTGGGCTGCATGCTCAAAGACTCTGCAGGAGGCTTTGCTGTAACAAGCCAGGTCATGTCCAGTATCAGACAGATTAAGGCGATTCTAAGCATAAGGTCAGCCTGCAGGAAGGAATTCGGCACACTAGCCCGAATTGTCGGTTCACGCAATG
>R2_33	GCCTCTATGCTCTGCTTCTAGGGCACAATGCCAAGTCTCTAAGCATGTCTGGGCATGAAGAACTGAACGGAGAAGAGGAGCTTTGTGGTCCAAGGGCTTG	AATTTAGGTCAG	ACCTAGGACCGGATCAACTGCCTCTATGCTCTGCTTCTAGGGCACAATGCCAAGTCTCTAAGCATGTCTGGGCATGAAGAACTGAACGGAGAAGAGGAGCTTTGTGGTCCAAGGGCTTGCCTGCAGGAAGGAATTCAATTTAGGTCAGCGAATTGTCGGTTCACGCAATG
>R2_33	GCCTCTATGCTCTGCTTCTAGGGCACAATGCCAAGTCTCTAAGCATGTCTGGGCATGAAGAACTGAACGGAGAAGAGGAGCTTTGTGGTCCAAGGGCTTG	ACTTAACTGTGT	ACCTAGGACCGGATCAACTGCCTCTATGCTCTGCTTCTAGGGCACAATGCCAAGTCTCTAAGCATGTCTGGGCATGAAGAACTGAACGGAGAAGAGGAGCTTTGTGGTCCAAGGGCTTGCCTGCAGGAAGGAATTCACTTAACTGTGTCGAATTGTCGGTTCACGCAATG
>R2_33	GCCTCTATGCTCTGCTTCTAGGGCACAATGCCAAGTCTCTAAGCATGTCTGGGCATGAAGAACTGAACGGAGAAGAGGAGCTTTGTGGTCCAAGGGCTTG	GGCACGCACGCC	ACCTAGGACCGGATCAACTGCCTCTATGCTCTGCTTCTAGGGCACAATGCCAAGTCTCTAAGCATGTCTGGGCATGAAGAACTGAACGGAGAAGAGGAGCTTTGTGGTCCAAGGGCTTGCCTGCAGGAAGGAATTCGGCACGCACGCCCGAATTGTCGGTTCACGCAATG
>R2_33	GCCTCTATGCTCTGCTTCTAGGGCACAATGCCAAGTCTCTAAGCATGTCTGGGCATGAAGAACTGAACGGAGAAGAGGAGCTTTGTGGTCCAAGGGCTTG	TGAAAGCCGTCA	ACCTAGGACCGGATCAACTGCCTCTATGCTCTGCTTCTAGGGCACAATGCCAAGTCTCTAAGCATGTCTGGGCATGAAGAACTGAACGGAGAAGAGGAGCTTTGTGGTCCAAGGGCTTGCCTGCAGGAAGGAATTCTGAAAGCCGTCACGAATTGTCGGTTCACGCAATG
>R2_33	GCCTCTATGCTCTGCTTCTAGGGCACAATGCCAAGTCTCTAAGCATGTCTGGGCATGAAGAACTGAACGGAGAAGAGGAGCTTTGTGGTCCAAGGGCTTG	GTCTCTTAAGGC	ACCTAGGACCGGATCAACTGCCTCTATGCTCTGCTTCTAGGGCACAATGCCAAGTCTCTAAGCATGTCTGGGCATGAAGAACTGAACGGAGAAGAGGAGCTTTGTGGTCCAAGGGCTTGCCTGCAGGAAGGAATTCGTCTCTTAAGGCCGAATTGTCGGTTCACGCAATG
>R2_34	CTTCAATTTGAGCTTGTGTAAGCCAGGATCAAAATACCTGAGACTTGTTGAGACTTGTCTTCACGTGAATAGTATTATTTAAACCTGTTTGGGAAGAAGG	TTCATGGGTTGA	ACCTAGGACCGGATCAACTCTTCAATTTGAGCTTGTGTAAGCCAGGATCAAAATACCTGAGACTTGTTGAGACTTGTCTTCACGTGAATAGTATTATTTAAACCTGTTTGGGAAGAAGGCCTGCAGGAAGGAATTCTTCATGGGTTGACGAATTGTCGGTTCACGCAATG
>R2_34	CTTCAATTTGAGCTTGTGTAAGCCAGGATCAAAATACCTGAGACTTGTTGAGACTTGTCTTCACGTGAATAGTATTATTTAAACCTGTTTGGGAAGAAGG	CTGGATCAGCGT	ACCTAGGACCGGATCAACTCTTCAATTTGAGCTTGTGTAAGCCAGGATCAAAATACCTGAGACTTGTTGAGACTTGTCTTCACGTGAATAGTATTATTTAAACCTGTTTGGGAAGAAGGCCTGCAGGAAGGAATTCCTGGATCAGCGTCGAATTGTCGGTTCACGCAATG
>R2_34	CTTCAATTTGAGCTTGTGTAAGCCAGGATCAAAATACCTGAGACTTGTTGAGACTTGTCTTCACGTGAATAGTATTATTTAAACCTGTTTGGGAAGAAGG	GAGTACGGGATA	ACCTAGGACCGGATCAACTCTTCAATTTGAGCTTGTGTAAGCCAGGATCAAAATACCTGAGACTTGTTGAGACTTGTCTTCACGTGAATAGTATTATTTAAACCTGTTTGGGAAGAAGGCCTGCAGGAAGGAATTCGAGTACGGGATACGAATTGTCGGTTCACGCAATG
>R2_34	CTTCAATTTGAGCTTGTGTAAGCCAGGATCAAAATACCTGAGACTTGTTGAGACTTGTCTTCACGTGAATAGTATTATTTAAACCTGTTTGGGAAGAAGG	AAATATATTATT	ACCTAGGACCGGATCAACTCTTCAATTTGAGCTTGTGTAAGCCAGGATCAAAATACCTGAGACTTGTTGAGACTTGTCTTCACGTGAATAGTATTATTTAAACCTGTTTGGGAAGAAGGCCTGCAGGAAGGAATTCAAATATATTATTCGAATTGTCGGTTCACGCAATG
>R2_34	CTTCAATTTGAGCTTGTGTAAGCCAGGATCAAAATACCTGAGACTTGTTGAGACTTGTCTTCACGTGAATAGTATTATTTAAACCTGTTTGGGAAGAAGG	GTACGGGAAGTT	ACCTAGGACCGGATCAACTCTTCAATTTGAGCTTGTGTAAGCCAGGATCAAAATACCTGAGACTTGTTGAGACTTGTCTTCACGTGAATAGTATTATTTAAACCTGTTTGGGAAGAAGGCCTGCAGGAAGGAATTCGTACGGGAAGTTCGAATTGTCGGTTCACGCAATG
>R2_35	TGGGGTAGGGAGCCCACAGCCAGGAGGCCTGACTGGGAATAGACATGTCCTCACCTGCCCGTAATCAAGCTCCGAACCGCAAAGAGCCCTTGTCCAGCTT	CGAGTATACAAC	ACCTAGGACCGGATCAACTTGGGGTAGGGAGCCCACAGCCAGGAGGCCTGACTGGGAATAGACATGTCCTCACCTGCCCGTAATCAAGCTCCGAACCGCAAAGAGCCCTTGTCCAGCTTCCTGCAGGAAGGAATTCCGAGTATACAACCGAATTGTCGGTTCACGCAATG
>R2_35	TGGGGTAGGGAGCCCACAGCCAGGAGGCCTGACTGGGAATAGACATGTCCTCACCTGCCCGTAATCAAGCTCCGAACCGCAAAGAGCCCTTGTCCAGCTT	TCCCTGTACGAT	ACCTAGGACCGGATCAACTTGGGGTAGGGAGCCCACAGCCAGGAGGCCTGACTGGGAATAGACATGTCCTCACCTGCCCGTAATCAAGCTCCGAACCGCAAAGAGCCCTTGTCCAGCTTCCTGCAGGAAGGAATTCTCCCTGTACGATCGAATTGTCGGTTCACGCAATG
>R2_35	TGGGGTAGGGAGCCCACAGCCAGGAGGCCTGACTGGGAATAGACATGTCCTCACCTGCCCGTAATCAAGCTCCGAACCGCAAAGAGCCCTTGTCCAGCTT	GTGCCATTAAAT	ACCTAGGACCGGATCAACTTGGGGTAGGGAGCCCACAGCCAGGAGGCCTGACTGGGAATAGACATGTCCTCACCTGCCCGTAATCAAGCTCCGAACCGCAAAGAGCCCTTGTCCAGCTTCCTGCAGGAAGGAATTCGTGCCATTAAATCGAATTGTCGGTTCACGCAATG
>R2_35	TGGGGTAGGGAGCCCACAGCCAGGAGGCCTGACTGGGAATAGACATGTCCTCACCTGCCCGTAATCAAGCTCCGAACCGCAAAGAGCCCTTGTCCAGCTT	CAAGATGGACCG	ACCTAGGACCGGATCAACTTGGGGTAGGGAGCCCACAGCCAGGAGGCCTGACTGGGAATAGACATGTCCTCACCTGCCCGTAATCAAGCTCCGAACCGCAAAGAGCCCTTGTCCAGCTTCCTGCAGGAAGGAATTCCAAGATGGACCGCGAATTGTCGGTTCACGCAATG
>R2_35	TGGGGTAGGGAGCCCACAGCCAGGAGGCCTGACTGGGAATAGACATGTCCTCACCTGCCCGTAATCAAGCTCCGAACCGCAAAGAGCCCTTGTCCAGCTT	AAATACGTAACT	ACCTAGGACCGGATCAACTTGGGGTAGGGAGCCCACAGCCAGGAGGCCTGACTGGGAATAGACATGTCCTCACCTGCCCGTAATCAAGCTCCGAACCGCAAAGAGCCCTTGTCCAGCTTCCTGCAGGAAGGAATTCAAATACGTAACTCGAATTGTCGGTTCACGCAATG
>R2_36	CCCGCGCCCTTTTCCACACTAAACTCTACCGCTGTTGTGAGCACAAGCCCAGGCTAGTCCGGGGGCGGGACACGTGCAGGGGATCCGGCCTCCTGAGGTG	GCGGAGAAACTA	ACCTAGGACCGGATCAACTCCCGCGCCCTTTTCCACACTAAACTCTACCGCTGTTGTGAGCACAAGCCCAGGCTAGTCCGGGGGCGGGACACGTGCAGGGGATCCGGCCTCCTGAGGTGCCTGCAGGAAGGAATTCGCGGAGAAACTACGAATTGTCGGTTCACGCAATG
>R2_36	CCCGCGCCCTTTTCCACACTAAACTCTACCGCTGTTGTGAGCACAAGCCCAGGCTAGTCCGGGGGCGGGACACGTGCAGGGGATCCGGCCTCCTGAGGTG	GTTGTCTTGGGT	ACCTAGGACCGGATCAACTCCCGCGCCCTTTTCCACACTAAACTCTACCGCTGTTGTGAGCACAAGCCCAGGCTAGTCCGGGGGCGGGACACGTGCAGGGGATCCGGCCTCCTGAGGTGCCTGCAGGAAGGAATTCGTTGTCTTGGGTCGAATTGTCGGTTCACGCAATG
>R2_36	CCCGCGCCCTTTTCCACACTAAACTCTACCGCTGTTGTGAGCACAAGCCCAGGCTAGTCCGGGGGCGGGACACGTGCAGGGGATCCGGCCTCCTGAGGTG	GTGTGGGGCTAT	ACCTAGGACCGGATCAACTCCCGCGCCCTTTTCCACACTAAACTCTACCGCTGTTGTGAGCACAAGCCCAGGCTAGTCCGGGGGCGGGACACGTGCAGGGGATCCGGCCTCCTGAGGTGCCTGCAGGAAGGAATTCGTGTGGGGCTATCGAATTGTCGGTTCACGCAATG
>R2_36	CCCGCGCCCTTTTCCACACTAAACTCTACCGCTGTTGTGAGCACAAGCCCAGGCTAGTCCGGGGGCGGGACACGTGCAGGGGATCCGGCCTCCTGAGGTG	CAGGGCTTTGTA	ACCTAGGACCGGATCAACTCCCGCGCCCTTTTCCACACTAAACTCTACCGCTGTTGTGAGCACAAGCCCAGGCTAGTCCGGGGGCGGGACACGTGCAGGGGATCCGGCCTCCTGAGGTGCCTGCAGGAAGGAATTCCAGGGCTTTGTACGAATTGTCGGTTCACGCAATG
>R2_36	CCCGCGCCCTTTTCCACACTAAACTCTACCGCTGTTGTGAGCACAAGCCCAGGCTAGTCCGGGGGCGGGACACGTGCAGGGGATCCGGCCTCCTGAGGTG	AACGGGTCGACA	ACCTAGGACCGGATCAACTCCCGCGCCCTTTTCCACACTAAACTCTACCGCTGTTGTGAGCACAAGCCCAGGCTAGTCCGGGGGCGGGACACGTGCAGGGGATCCGGCCTCCTGAGGTGCCTGCAGGAAGGAATTCAACGGGTCGACACGAATTGTCGGTTCACGCAATG
>R2_37	AGTAACTGCTGGGTATTAATCTCTTGGAGGCCTGGACCATATACTTGTCCAGACTTGTCTCATTCAGCCTCACCTATAACCAAAACCAATACCAAGGACA	TTAGCTCTGTTT	ACCTAGGACCGGATCAACTAGTAACTGCTGGGTATTAATCTCTTGGAGGCCTGGACCATATACTTGTCCAGACTTGTCTCATTCAGCCTCACCTATAACCAAAACCAATACCAAGGACACCTGCAGGAAGGAATTCTTAGCTCTGTTTCGAATTGTCGGTTCACGCAATG
>R2_37	AGTAACTGCTGGGTATTAATCTCTTGGAGGCCTGGACCATATACTTGTCCAGACTTGTCTCATTCAGCCTCACCTATAACCAAAACCAATACCAAGGACA	ACAAGGCCCTCT	ACCTAGGACCGGATCAACTAGTAACTGCTGGGTATTAATCTCTTGGAGGCCTGGACCATATACTTGTCCAGACTTGTCTCATTCAGCCTCACCTATAACCAAAACCAATACCAAGGACACCTGCAGGAAGGAATTCACAAGGCCCTCTCGAATTGTCGGTTCACGCAATG
>R2_37	AGTAACTGCTGGGTATTAATCTCTTGGAGGCCTGGACCATATACTTGTCCAGACTTGTCTCATTCAGCCTCACCTATAACCAAAACCAATACCAAGGACA	CCAATCGTGATC	ACCTAGGACCGGATCAACTAGTAACTGCTGGGTATTAATCTCTTGGAGGCCTGGACCATATACTTGTCCAGACTTGTCTCATTCAGCCTCACCTATAACCAAAACCAATACCAAGGACACCTGCAGGAAGGAATTCCCAATCGTGATCCGAATTGTCGGTTCACGCAATG
>R2_37	AGTAACTGCTGGGTATTAATCTCTTGGAGGCCTGGACCATATACTTGTCCAGACTTGTCTCATTCAGCCTCACCTATAACCAAAACCAATACCAAGGACA	CTCCGATCGGTC	ACCTAGGACCGGATCAACTAGTAACTGCTGGGTATTAATCTCTTGGAGGCCTGGACCATATACTTGTCCAGACTTGTCTCATTCAGCCTCACCTATAACCAAAACCAATACCAAGGACACCTGCAGGAAGGAATTCCTCCGATCGGTCCGAATTGTCGGTTCACGCAATG
>R2_37	AGTAACTGCTGGGTATTAATCTCTTGGAGGCCTGGACCATATACTTGTCCAGACTTGTCTCATTCAGCCTCACCTATAACCAAAACCAATACCAAGGACA	GTTTACGCCGGT	ACCTAGGACCGGATCAACTAGTAACTGCTGGGTATTAATCTCTTGGAGGCCTGGACCATATACTTGTCCAGACTTGTCTCATTCAGCCTCACCTATAACCAAAACCAATACCAAGGACACCTGCAGGAAGGAATTCGTTTACGCCGGTCGAATTGTCGGTTCACGCAATG
>R2_38	TACACCGGATGTTTTGTGCAGATAAGGGAACTTGCACAGGGGGCTTGCCTAAACATGCCTCATCTCCTTGCGGGTATTGATTAACACATGCACAGTTCAG	AACAGGTCGTTT	ACCTAGGACCGGATCAACTTACACCGGATGTTTTGTGCAGATAAGGGAACTTGCACAGGGGGCTTGCCTAAACATGCCTCATCTCCTTGCGGGTATTGATTAACACATGCACAGTTCAGCCTGCAGGAAGGAATTCAACAGGTCGTTTCGAATTGTCGGTTCACGCAATG
>R2_38	TACACCGGATGTTTTGTGCAGATAAGGGAACTTGCACAGGGGGCTTGCCTAAACATGCCTCATCTCCTTGCGGGTATTGATTAACACATGCACAGTTCAG	CGATGAACATGT	ACCTAGGACCGGATCAACTTACACCGGATGTTTTGTGCAGATAAGGGAACTTGCACAGGGGGCTTGCCTAAACATGCCTCATCTCCTTGCGGGTATTGATTAACACATGCACAGTTCAGCCTGCAGGAAGGAATTCCGATGAACATGTCGAATTGTCGGTTCACGCAATG
>R2_38	TACACCGGATGTTTTGTGCAGATAAGGGAACTTGCACAGGGGGCTTGCCTAAACATGCCTCATCTCCTTGCGGGTATTGATTAACACATGCACAGTTCAG	AATAAGCACGTA	ACCTAGGACCGGATCAACTTACACCGGATGTTTTGTGCAGATAAGGGAACTTGCACAGGGGGCTTGCCTAAACATGCCTCATCTCCTTGCGGGTATTGATTAACACATGCACAGTTCAGCCTGCAGGAAGGAATTCAATAAGCACGTACGAATTGTCGGTTCACGCAATG
>R2_38	TACACCGGATGTTTTGTGCAGATAAGGGAACTTGCACAGGGGGCTTGCCTAAACATGCCTCATCTCCTTGCGGGTATTGATTAACACATGCACAGTTCAG	CCCATGACTTTC	ACCTAGGACCGGATCAACTTACACCGGATGTTTTGTGCAGATAAGGGAACTTGCACAGGGGGCTTGCCTAAACATGCCTCATCTCCTTGCGGGTATTGATTAACACATGCACAGTTCAGCCTGCAGGAAGGAATTCCCCATGACTTTCCGAATTGTCGGTTCACGCAATG
>R2_38	TACACCGGATGTTTTGTGCAGATAAGGGAACTTGCACAGGGGGCTTGCCTAAACATGCCTCATCTCCTTGCGGGTATTGATTAACACATGCACAGTTCAG	TGCGAGGTGCCG	ACCTAGGACCGGATCAACTTACACCGGATGTTTTGTGCAGATAAGGGAACTTGCACAGGGGGCTTGCCTAAACATGCCTCATCTCCTTGCGGGTATTGATTAACACATGCACAGTTCAGCCTGCAGGAAGGAATTCTGCGAGGTGCCGCGAATTGTCGGTTCACGCAATG
>R2_39	CACCCTGCAAGGCCGCATGATGATGCAACAATGCAACAAAAGACAAGCCCGGGCAAGGCCCGCGTAATGCCGGCCGACGGGAGTTGCTGATGCGAGGCGA	AGATCCGCACGA	ACCTAGGACCGGATCAACTCACCCTGCAAGGCCGCATGATGATGCAACAATGCAACAAAAGACAAGCCCGGGCAAGGCCCGCGTAATGCCGGCCGACGGGAGTTGCTGATGCGAGGCGACCTGCAGGAAGGAATTCAGATCCGCACGACGAATTGTCGGTTCACGCAATG
>R2_39	CACCCTGCAAGGCCGCATGATGATGCAACAATGCAACAAAAGACAAGCCCGGGCAAGGCCCGCGTAATGCCGGCCGACGGGAGTTGCTGATGCGAGGCGA	CGCGAGTTTACA	ACCTAGGACCGGATCAACTCACCCTGCAAGGCCGCATGATGATGCAACAATGCAACAAAAGACAAGCCCGGGCAAGGCCCGCGTAATGCCGGCCGACGGGAGTTGCTGATGCGAGGCGACCTGCAGGAAGGAATTCCGCGAGTTTACACGAATTGTCGGTTCACGCAATG
>R2_39	CACCCTGCAAGGCCGCATGATGATGCAACAATGCAACAAAAGACAAGCCCGGGCAAGGCCCGCGTAATGCCGGCCGACGGGAGTTGCTGATGCGAGGCGA	TGCACGCGGAAC	ACCTAGGACCGGATCAACTCACCCTGCAAGGCCGCATGATGATGCAACAATGCAACAAAAGACAAGCCCGGGCAAGGCCCGCGTAATGCCGGCCGACGGGAGTTGCTGATGCGAGGCGACCTGCAGGAAGGAATTCTGCACGCGGAACCGAATTGTCGGTTCACGCAATG
>R2_39	CACCCTGCAAGGCCGCATGATGATGCAACAATGCAACAAAAGACAAGCCCGGGCAAGGCCCGCGTAATGCCGGCCGACGGGAGTTGCTGATGCGAGGCGA	TGAAGAGTTAAC	ACCTAGGACCGGATCAACTCACCCTGCAAGGCCGCATGATGATGCAACAATGCAACAAAAGACAAGCCCGGGCAAGGCCCGCGTAATGCCGGCCGACGGGAGTTGCTGATGCGAGGCGACCTGCAGGAAGGAATTCTGAAGAGTTAACCGAATTGTCGGTTCACGCAATG
>R2_39	CACCCTGCAAGGCCGCATGATGATGCAACAATGCAACAAAAGACAAGCCCGGGCAAGGCCCGCGTAATGCCGGCCGACGGGAGTTGCTGATGCGAGGCGA	AGCACTTGACGG	ACCTAGGACCGGATCAACTCACCCTGCAAGGCCGCATGATGATGCAACAATGCAACAAAAGACAAGCCCGGGCAAGGCCCGCGTAATGCCGGCCGACGGGAGTTGCTGATGCGAGGCGACCTGCAGGAAGGAATTCAGCACTTGACGGCGAATTGTCGGTTCACGCAATG
>R2_4	TGCCTGTGGAGGGAGTCATAGCGTTGCAGAAGGATTCTCTGAGCATGTGCAGACTAGCCTCATGTTGCTGTGGAAATGCTGGTACTGTGCTTCTGTGACA	AACGTTCCGAAG	ACCTAGGACCGGATCAACTTGCCTGTGGAGGGAGTCATAGCGTTGCAGAAGGATTCTCTGAGCATGTGCAGACTAGCCTCATGTTGCTGTGGAAATGCTGGTACTGTGCTTCTGTGACACCTGCAGGAAGGAATTCAACGTTCCGAAGCGAATTGTCGGTTCACGCAATG
>R2_4	TGCCTGTGGAGGGAGTCATAGCGTTGCAGAAGGATTCTCTGAGCATGTGCAGACTAGCCTCATGTTGCTGTGGAAATGCTGGTACTGTGCTTCTGTGACA	GGATCGGACTGG	ACCTAGGACCGGATCAACTTGCCTGTGGAGGGAGTCATAGCGTTGCAGAAGGATTCTCTGAGCATGTGCAGACTAGCCTCATGTTGCTGTGGAAATGCTGGTACTGTGCTTCTGTGACACCTGCAGGAAGGAATTCGGATCGGACTGGCGAATTGTCGGTTCACGCAATG
>R2_4	TGCCTGTGGAGGGAGTCATAGCGTTGCAGAAGGATTCTCTGAGCATGTGCAGACTAGCCTCATGTTGCTGTGGAAATGCTGGTACTGTGCTTCTGTGACA	TGGCTAAGTAAC	ACCTAGGACCGGATCAACTTGCCTGTGGAGGGAGTCATAGCGTTGCAGAAGGATTCTCTGAGCATGTGCAGACTAGCCTCATGTTGCTGTGGAAATGCTGGTACTGTGCTTCTGTGACACCTGCAGGAAGGAATTCTGGCTAAGTAACCGAATTGTCGGTTCACGCAATG
>R2_4	TGCCTGTGGAGGGAGTCATAGCGTTGCAGAAGGATTCTCTGAGCATGTGCAGACTAGCCTCATGTTGCTGTGGAAATGCTGGTACTGTGCTTCTGTGACA	TCGCCCGCCCAT	ACCTAGGACCGGATCAACTTGCCTGTGGAGGGAGTCATAGCGTTGCAGAAGGATTCTCTGAGCATGTGCAGACTAGCCTCATGTTGCTGTGGAAATGCTGGTACTGTGCTTCTGTGACACCTGCAGGAAGGAATTCTCGCCCGCCCATCGAATTGTCGGTTCACGCAATG
>R2_4	TGCCTGTGGAGGGAGTCATAGCGTTGCAGAAGGATTCTCTGAGCATGTGCAGACTAGCCTCATGTTGCTGTGGAAATGCTGGTACTGTGCTTCTGTGACA	GGTGCTCCGCAA	ACCTAGGACCGGATCAACTTGCCTGTGGAGGGAGTCATAGCGTTGCAGAAGGATTCTCTGAGCATGTGCAGACTAGCCTCATGTTGCTGTGGAAATGCTGGTACTGTGCTTCTGTGACACCTGCAGGAAGGAATTCGGTGCTCCGCAACGAATTGTCGGTTCACGCAATG
>R2_40	CTGCCTCATGAGGACTCAGCAGAGCTTTCACCCCCAGAAACTGCAAGTTGGGACTTGTCCACGTTAAGGTGCACTAGCTACCAAGGTCGTGCAGTCACTC	CCGTATGTTAAC	ACCTAGGACCGGATCAACTCTGCCTCATGAGGACTCAGCAGAGCTTTCACCCCCAGAAACTGCAAGTTGGGACTTGTCCACGTTAAGGTGCACTAGCTACCAAGGTCGTGCAGTCACTCCCTGCAGGAAGGAATTCCCGTATGTTAACCGAATTGTCGGTTCACGCAATG
>R2_40	CTGCCTCATGAGGACTCAGCAGAGCTTTCACCCCCAGAAACTGCAAGTTGGGACTTGTCCACGTTAAGGTGCACTAGCTACCAAGGTCGTGCAGTCACTC	GTACTCGTAAGT	ACCTAGGACCGGATCAACTCTGCCTCATGAGGACTCAGCAGAGCTTTCACCCCCAGAAACTGCAAGTTGGGACTTGTCCACGTTAAGGTGCACTAGCTACCAAGGTCGTGCAGTCACTCCCTGCAGGAAGGAATTCGTACTCGTAAGTCGAATTGTCGGTTCACGCAATG
>R2_40	CTGCCTCATGAGGACTCAGCAGAGCTTTCACCCCCAGAAACTGCAAGTTGGGACTTGTCCACGTTAAGGTGCACTAGCTACCAAGGTCGTGCAGTCACTC	TCCTGATACTGG	ACCTAGGACCGGATCAACTCTGCCTCATGAGGACTCAGCAGAGCTTTCACCCCCAGAAACTGCAAGTTGGGACTTGTCCACGTTAAGGTGCACTAGCTACCAAGGTCGTGCAGTCACTCCCTGCAGGAAGGAATTCTCCTGATACTGGCGAATTGTCGGTTCACGCAATG
>R2_40	CTGCCTCATGAGGACTCAGCAGAGCTTTCACCCCCAGAAACTGCAAGTTGGGACTTGTCCACGTTAAGGTGCACTAGCTACCAAGGTCGTGCAGTCACTC	CCCACCAATAGG	ACCTAGGACCGGATCAACTCTGCCTCATGAGGACTCAGCAGAGCTTTCACCCCCAGAAACTGCAAGTTGGGACTTGTCCACGTTAAGGTGCACTAGCTACCAAGGTCGTGCAGTCACTCCCTGCAGGAAGGAATTCCCCACCAATAGGCGAATTGTCGGTTCACGCAATG
>R2_40	CTGCCTCATGAGGACTCAGCAGAGCTTTCACCCCCAGAAACTGCAAGTTGGGACTTGTCCACGTTAAGGTGCACTAGCTACCAAGGTCGTGCAGTCACTC	TACGGACGACGC	ACCTAGGACCGGATCAACTCTGCCTCATGAGGACTCAGCAGAGCTTTCACCCCCAGAAACTGCAAGTTGGGACTTGTCCACGTTAAGGTGCACTAGCTACCAAGGTCGTGCAGTCACTCCCTGCAGGAAGGAATTCTACGGACGACGCCGAATTGTCGGTTCACGCAATG
>R2_41	GTTCCGGATTTATCGCCCCACCTCGGGCTCGTGATAATGGGAACAAGTCTAGTCTTGTCCATTCCGTGCGGCTGGCTCTTAGAAATGGCCTGGTTCGGAG	GGTAAGATGACC	ACCTAGGACCGGATCAACTGTTCCGGATTTATCGCCCCACCTCGGGCTCGTGATAATGGGAACAAGTCTAGTCTTGTCCATTCCGTGCGGCTGGCTCTTAGAAATGGCCTGGTTCGGAGCCTGCAGGAAGGAATTCGGTAAGATGACCCGAATTGTCGGTTCACGCAATG
>R2_41	GTTCCGGATTTATCGCCCCACCTCGGGCTCGTGATAATGGGAACAAGTCTAGTCTTGTCCATTCCGTGCGGCTGGCTCTTAGAAATGGCCTGGTTCGGAG	GCACGTGATAGG	ACCTAGGACCGGATCAACTGTTCCGGATTTATCGCCCCACCTCGGGCTCGTGATAATGGGAACAAGTCTAGTCTTGTCCATTCCGTGCGGCTGGCTCTTAGAAATGGCCTGGTTCGGAGCCTGCAGGAAGGAATTCGCACGTGATAGGCGAATTGTCGGTTCACGCAATG
>R2_41	GTTCCGGATTTATCGCCCCACCTCGGGCTCGTGATAATGGGAACAAGTCTAGTCTTGTCCATTCCGTGCGGCTGGCTCTTAGAAATGGCCTGGTTCGGAG	AATAACTATCTG	ACCTAGGACCGGATCAACTGTTCCGGATTTATCGCCCCACCTCGGGCTCGTGATAATGGGAACAAGTCTAGTCTTGTCCATTCCGTGCGGCTGGCTCTTAGAAATGGCCTGGTTCGGAGCCTGCAGGAAGGAATTCAATAACTATCTGCGAATTGTCGGTTCACGCAATG
>R2_41	GTTCCGGATTTATCGCCCCACCTCGGGCTCGTGATAATGGGAACAAGTCTAGTCTTGTCCATTCCGTGCGGCTGGCTCTTAGAAATGGCCTGGTTCGGAG	ACCGGTGGGATA	ACCTAGGACCGGATCAACTGTTCCGGATTTATCGCCCCACCTCGGGCTCGTGATAATGGGAACAAGTCTAGTCTTGTCCATTCCGTGCGGCTGGCTCTTAGAAATGGCCTGGTTCGGAGCCTGCAGGAAGGAATTCACCGGTGGGATACGAATTGTCGGTTCACGCAATG
>R2_41	GTTCCGGATTTATCGCCCCACCTCGGGCTCGTGATAATGGGAACAAGTCTAGTCTTGTCCATTCCGTGCGGCTGGCTCTTAGAAATGGCCTGGTTCGGAG	CGCTAACAAGCT	ACCTAGGACCGGATCAACTGTTCCGGATTTATCGCCCCACCTCGGGCTCGTGATAATGGGAACAAGTCTAGTCTTGTCCATTCCGTGCGGCTGGCTCTTAGAAATGGCCTGGTTCGGAGCCTGCAGGAAGGAATTCCGCTAACAAGCTCGAATTGTCGGTTCACGCAATG
>R2_42	TTGCGAGACCCCGGACTCGACCTCATGCCACTGAAAAGGATGACAGGTCGGGACTTGCCCAGCAGAGGATGCTGGGAAACCTGGCGGGTCGCGTAGCCCG	AAGCACCCCTAT	ACCTAGGACCGGATCAACTTTGCGAGACCCCGGACTCGACCTCATGCCACTGAAAAGGATGACAGGTCGGGACTTGCCCAGCAGAGGATGCTGGGAAACCTGGCGGGTCGCGTAGCCCGCCTGCAGGAAGGAATTCAAGCACCCCTATCGAATTGTCGGTTCACGCAATG
>R2_42	TTGCGAGACCCCGGACTCGACCTCATGCCACTGAAAAGGATGACAGGTCGGGACTTGCCCAGCAGAGGATGCTGGGAAACCTGGCGGGTCGCGTAGCCCG	AAAAGATGTCCT	ACCTAGGACCGGATCAACTTTGCGAGACCCCGGACTCGACCTCATGCCACTGAAAAGGATGACAGGTCGGGACTTGCCCAGCAGAGGATGCTGGGAAACCTGGCGGGTCGCGTAGCCCGCCTGCAGGAAGGAATTCAAAAGATGTCCTCGAATTGTCGGTTCACGCAATG
>R2_42	TTGCGAGACCCCGGACTCGACCTCATGCCACTGAAAAGGATGACAGGTCGGGACTTGCCCAGCAGAGGATGCTGGGAAACCTGGCGGGTCGCGTAGCCCG	GATCACTTCGTA	ACCTAGGACCGGATCAACTTTGCGAGACCCCGGACTCGACCTCATGCCACTGAAAAGGATGACAGGTCGGGACTTGCCCAGCAGAGGATGCTGGGAAACCTGGCGGGTCGCGTAGCCCGCCTGCAGGAAGGAATTCGATCACTTCGTACGAATTGTCGGTTCACGCAATG
>R2_42	TTGCGAGACCCCGGACTCGACCTCATGCCACTGAAAAGGATGACAGGTCGGGACTTGCCCAGCAGAGGATGCTGGGAAACCTGGCGGGTCGCGTAGCCCG	TAACCGGTTAAT	ACCTAGGACCGGATCAACTTTGCGAGACCCCGGACTCGACCTCATGCCACTGAAAAGGATGACAGGTCGGGACTTGCCCAGCAGAGGATGCTGGGAAACCTGGCGGGTCGCGTAGCCCGCCTGCAGGAAGGAATTCTAACCGGTTAATCGAATTGTCGGTTCACGCAATG
>R2_42	TTGCGAGACCCCGGACTCGACCTCATGCCACTGAAAAGGATGACAGGTCGGGACTTGCCCAGCAGAGGATGCTGGGAAACCTGGCGGGTCGCGTAGCCCG	CATTTCTCTTAA	ACCTAGGACCGGATCAACTTTGCGAGACCCCGGACTCGACCTCATGCCACTGAAAAGGATGACAGGTCGGGACTTGCCCAGCAGAGGATGCTGGGAAACCTGGCGGGTCGCGTAGCCCGCCTGCAGGAAGGAATTCCATTTCTCTTAACGAATTGTCGGTTCACGCAATG
>R2_43	TAGAAGTTTTACCAGTTTATATTCCTACAAGAAAGTATGAGTGCATGTCCTCACATGTCCAAACACATGAAAGTGCGGAAATTTGTCATTTGATGGTGAA	GGTGTCCTATAC	ACCTAGGACCGGATCAACTTAGAAGTTTTACCAGTTTATATTCCTACAAGAAAGTATGAGTGCATGTCCTCACATGTCCAAACACATGAAAGTGCGGAAATTTGTCATTTGATGGTGAACCTGCAGGAAGGAATTCGGTGTCCTATACCGAATTGTCGGTTCACGCAATG
>R2_43	TAGAAGTTTTACCAGTTTATATTCCTACAAGAAAGTATGAGTGCATGTCCTCACATGTCCAAACACATGAAAGTGCGGAAATTTGTCATTTGATGGTGAA	CGAATGCTGTAC	ACCTAGGACCGGATCAACTTAGAAGTTTTACCAGTTTATATTCCTACAAGAAAGTATGAGTGCATGTCCTCACATGTCCAAACACATGAAAGTGCGGAAATTTGTCATTTGATGGTGAACCTGCAGGAAGGAATTCCGAATGCTGTACCGAATTGTCGGTTCACGCAATG
>R2_43	TAGAAGTTTTACCAGTTTATATTCCTACAAGAAAGTATGAGTGCATGTCCTCACATGTCCAAACACATGAAAGTGCGGAAATTTGTCATTTGATGGTGAA	CAGTGTATTACT	ACCTAGGACCGGATCAACTTAGAAGTTTTACCAGTTTATATTCCTACAAGAAAGTATGAGTGCATGTCCTCACATGTCCAAACACATGAAAGTGCGGAAATTTGTCATTTGATGGTGAACCTGCAGGAAGGAATTCCAGTGTATTACTCGAATTGTCGGTTCACGCAATG
>R2_43	TAGAAGTTTTACCAGTTTATATTCCTACAAGAAAGTATGAGTGCATGTCCTCACATGTCCAAACACATGAAAGTGCGGAAATTTGTCATTTGATGGTGAA	AGTGTATATCAG	ACCTAGGACCGGATCAACTTAGAAGTTTTACCAGTTTATATTCCTACAAGAAAGTATGAGTGCATGTCCTCACATGTCCAAACACATGAAAGTGCGGAAATTTGTCATTTGATGGTGAACCTGCAGGAAGGAATTCAGTGTATATCAGCGAATTGTCGGTTCACGCAATG
>R2_43	TAGAAGTTTTACCAGTTTATATTCCTACAAGAAAGTATGAGTGCATGTCCTCACATGTCCAAACACATGAAAGTGCGGAAATTTGTCATTTGATGGTGAA	GGCGTACGAGCT	ACCTAGGACCGGATCAACTTAGAAGTTTTACCAGTTTATATTCCTACAAGAAAGTATGAGTGCATGTCCTCACATGTCCAAACACATGAAAGTGCGGAAATTTGTCATTTGATGGTGAACCTGCAGGAAGGAATTCGGCGTACGAGCTCGAATTGTCGGTTCACGCAATG
>R2_44	ACCCCATTCCCCCAGTGCTTGTGGGCCTCCAGTTCACTGCGGGCATGCTCAGGCAAGTCCTCCGTTGCAACCTCGTTTCGTGCACAAAACATCTGATGTA	TCTAGTTCCAGA	ACCTAGGACCGGATCAACTACCCCATTCCCCCAGTGCTTGTGGGCCTCCAGTTCACTGCGGGCATGCTCAGGCAAGTCCTCCGTTGCAACCTCGTTTCGTGCACAAAACATCTGATGTACCTGCAGGAAGGAATTCTCTAGTTCCAGACGAATTGTCGGTTCACGCAATG
>R2_44	ACCCCATTCCCCCAGTGCTTGTGGGCCTCCAGTTCACTGCGGGCATGCTCAGGCAAGTCCTCCGTTGCAACCTCGTTTCGTGCACAAAACATCTGATGTA	ATTCGTCTTCGA	ACCTAGGACCGGATCAACTACCCCATTCCCCCAGTGCTTGTGGGCCTCCAGTTCACTGCGGGCATGCTCAGGCAAGTCCTCCGTTGCAACCTCGTTTCGTGCACAAAACATCTGATGTACCTGCAGGAAGGAATTCATTCGTCTTCGACGAATTGTCGGTTCACGCAATG
>R2_44	ACCCCATTCCCCCAGTGCTTGTGGGCCTCCAGTTCACTGCGGGCATGCTCAGGCAAGTCCTCCGTTGCAACCTCGTTTCGTGCACAAAACATCTGATGTA	AAGCTGGATTTT	ACCTAGGACCGGATCAACTACCCCATTCCCCCAGTGCTTGTGGGCCTCCAGTTCACTGCGGGCATGCTCAGGCAAGTCCTCCGTTGCAACCTCGTTTCGTGCACAAAACATCTGATGTACCTGCAGGAAGGAATTCAAGCTGGATTTTCGAATTGTCGGTTCACGCAATG
>R2_44	ACCCCATTCCCCCAGTGCTTGTGGGCCTCCAGTTCACTGCGGGCATGCTCAGGCAAGTCCTCCGTTGCAACCTCGTTTCGTGCACAAAACATCTGATGTA	TCCCGCCTCTTG	ACCTAGGACCGGATCAACTACCCCATTCCCCCAGTGCTTGTGGGCCTCCAGTTCACTGCGGGCATGCTCAGGCAAGTCCTCCGTTGCAACCTCGTTTCGTGCACAAAACATCTGATGTACCTGCAGGAAGGAATTCTCCCGCCTCTTGCGAATTGTCGGTTCACGCAATG
>R2_44	ACCCCATTCCCCCAGTGCTTGTGGGCCTCCAGTTCACTGCGGGCATGCTCAGGCAAGTCCTCCGTTGCAACCTCGTTTCGTGCACAAAACATCTGATGTA	CCGCTCTTCCCC	ACCTAGGACCGGATCAACTACCCCATTCCCCCAGTGCTTGTGGGCCTCCAGTTCACTGCGGGCATGCTCAGGCAAGTCCTCCGTTGCAACCTCGTTTCGTGCACAAAACATCTGATGTACCTGCAGGAAGGAATTCCCGCTCTTCCCCCGAATTGTCGGTTCACGCAATG
>R2_45	TGGACTTGGGGTTAGAAGAAAGTTCTTGATGAGTTGTTTGGGGCAGGACTGGACATGTCCTTCGTGCTTACCTCGGCCGCGAGGAGTAAGGACCCAGAGC	TAACGTGCTTGA	ACCTAGGACCGGATCAACTTGGACTTGGGGTTAGAAGAAAGTTCTTGATGAGTTGTTTGGGGCAGGACTGGACATGTCCTTCGTGCTTACCTCGGCCGCGAGGAGTAAGGACCCAGAGCCCTGCAGGAAGGAATTCTAACGTGCTTGACGAATTGTCGGTTCACGCAATG
>R2_45	TGGACTTGGGGTTAGAAGAAAGTTCTTGATGAGTTGTTTGGGGCAGGACTGGACATGTCCTTCGTGCTTACCTCGGCCGCGAGGAGTAAGGACCCAGAGC	AGACTGCGCAGC	ACCTAGGACCGGATCAACTTGGACTTGGGGTTAGAAGAAAGTTCTTGATGAGTTGTTTGGGGCAGGACTGGACATGTCCTTCGTGCTTACCTCGGCCGCGAGGAGTAAGGACCCAGAGCCCTGCAGGAAGGAATTCAGACTGCGCAGCCGAATTGTCGGTTCACGCAATG
>R2_45	TGGACTTGGGGTTAGAAGAAAGTTCTTGATGAGTTGTTTGGGGCAGGACTGGACATGTCCTTCGTGCTTACCTCGGCCGCGAGGAGTAAGGACCCAGAGC	TGTCGTATTATC	ACCTAGGACCGGATCAACTTGGACTTGGGGTTAGAAGAAAGTTCTTGATGAGTTGTTTGGGGCAGGACTGGACATGTCCTTCGTGCTTACCTCGGCCGCGAGGAGTAAGGACCCAGAGCCCTGCAGGAAGGAATTCTGTCGTATTATCCGAATTGTCGGTTCACGCAATG
>R2_45	TGGACTTGGGGTTAGAAGAAAGTTCTTGATGAGTTGTTTGGGGCAGGACTGGACATGTCCTTCGTGCTTACCTCGGCCGCGAGGAGTAAGGACCCAGAGC	GTAGGAAAGGTC	ACCTAGGACCGGATCAACTTGGACTTGGGGTTAGAAGAAAGTTCTTGATGAGTTGTTTGGGGCAGGACTGGACATGTCCTTCGTGCTTACCTCGGCCGCGAGGAGTAAGGACCCAGAGCCCTGCAGGAAGGAATTCGTAGGAAAGGTCCGAATTGTCGGTTCACGCAATG
>R2_45	TGGACTTGGGGTTAGAAGAAAGTTCTTGATGAGTTGTTTGGGGCAGGACTGGACATGTCCTTCGTGCTTACCTCGGCCGCGAGGAGTAAGGACCCAGAGC	TCTGGGGAGGCT	ACCTAGGACCGGATCAACTTGGACTTGGGGTTAGAAGAAAGTTCTTGATGAGTTGTTTGGGGCAGGACTGGACATGTCCTTCGTGCTTACCTCGGCCGCGAGGAGTAAGGACCCAGAGCCCTGCAGGAAGGAATTCTCTGGGGAGGCTCGAATTGTCGGTTCACGCAATG
>R2_46	CCTTACTGTGCCTGTGTTAGGGGATGGAATTTTCCATTGTGGGCTTGTCTGGGCAAGTCATGCTCTTTTTGTACTACCTCTGTGCAGCTGTGGGCACGTC	ACACGGATGTAC	ACCTAGGACCGGATCAACTCCTTACTGTGCCTGTGTTAGGGGATGGAATTTTCCATTGTGGGCTTGTCTGGGCAAGTCATGCTCTTTTTGTACTACCTCTGTGCAGCTGTGGGCACGTCCCTGCAGGAAGGAATTCACACGGATGTACCGAATTGTCGGTTCACGCAATG
>R2_46	CCTTACTGTGCCTGTGTTAGGGGATGGAATTTTCCATTGTGGGCTTGTCTGGGCAAGTCATGCTCTTTTTGTACTACCTCTGTGCAGCTGTGGGCACGTC	GCGGACGGTCCT	ACCTAGGACCGGATCAACTCCTTACTGTGCCTGTGTTAGGGGATGGAATTTTCCATTGTGGGCTTGTCTGGGCAAGTCATGCTCTTTTTGTACTACCTCTGTGCAGCTGTGGGCACGTCCCTGCAGGAAGGAATTCGCGGACGGTCCTCGAATTGTCGGTTCACGCAATG
>R2_46	CCTTACTGTGCCTGTGTTAGGGGATGGAATTTTCCATTGTGGGCTTGTCTGGGCAAGTCATGCTCTTTTTGTACTACCTCTGTGCAGCTGTGGGCACGTC	AGGATGTAAGGT	ACCTAGGACCGGATCAACTCCTTACTGTGCCTGTGTTAGGGGATGGAATTTTCCATTGTGGGCTTGTCTGGGCAAGTCATGCTCTTTTTGTACTACCTCTGTGCAGCTGTGGGCACGTCCCTGCAGGAAGGAATTCAGGATGTAAGGTCGAATTGTCGGTTCACGCAATG
>R2_46	CCTTACTGTGCCTGTGTTAGGGGATGGAATTTTCCATTGTGGGCTTGTCTGGGCAAGTCATGCTCTTTTTGTACTACCTCTGTGCAGCTGTGGGCACGTC	TAAGGCCCGCTT	ACCTAGGACCGGATCAACTCCTTACTGTGCCTGTGTTAGGGGATGGAATTTTCCATTGTGGGCTTGTCTGGGCAAGTCATGCTCTTTTTGTACTACCTCTGTGCAGCTGTGGGCACGTCCCTGCAGGAAGGAATTCTAAGGCCCGCTTCGAATTGTCGGTTCACGCAATG
>R2_46	CCTTACTGTGCCTGTGTTAGGGGATGGAATTTTCCATTGTGGGCTTGTCTGGGCAAGTCATGCTCTTTTTGTACTACCTCTGTGCAGCTGTGGGCACGTC	ATTTTGAAAACC	ACCTAGGACCGGATCAACTCCTTACTGTGCCTGTGTTAGGGGATGGAATTTTCCATTGTGGGCTTGTCTGGGCAAGTCATGCTCTTTTTGTACTACCTCTGTGCAGCTGTGGGCACGTCCCTGCAGGAAGGAATTCATTTTGAAAACCCGAATTGTCGGTTCACGCAATG
>R2_47	GCATGTTCTGCCACTTAATTCCACAGAAAGTAACATCTTCTAACATGTAGGGACTTGCCTAACGTCTCTCACGAGGGGTATGTCAAGGAAGATACTATGC	GGAGACCTTAGA	ACCTAGGACCGGATCAACTGCATGTTCTGCCACTTAATTCCACAGAAAGTAACATCTTCTAACATGTAGGGACTTGCCTAACGTCTCTCACGAGGGGTATGTCAAGGAAGATACTATGCCCTGCAGGAAGGAATTCGGAGACCTTAGACGAATTGTCGGTTCACGCAATG
>R2_47	GCATGTTCTGCCACTTAATTCCACAGAAAGTAACATCTTCTAACATGTAGGGACTTGCCTAACGTCTCTCACGAGGGGTATGTCAAGGAAGATACTATGC	ACGTTCTTTGTA	ACCTAGGACCGGATCAACTGCATGTTCTGCCACTTAATTCCACAGAAAGTAACATCTTCTAACATGTAGGGACTTGCCTAACGTCTCTCACGAGGGGTATGTCAAGGAAGATACTATGCCCTGCAGGAAGGAATTCACGTTCTTTGTACGAATTGTCGGTTCACGCAATG
>R2_47	GCATGTTCTGCCACTTAATTCCACAGAAAGTAACATCTTCTAACATGTAGGGACTTGCCTAACGTCTCTCACGAGGGGTATGTCAAGGAAGATACTATGC	GTTAACACATTC	ACCTAGGACCGGATCAACTGCATGTTCTGCCACTTAATTCCACAGAAAGTAACATCTTCTAACATGTAGGGACTTGCCTAACGTCTCTCACGAGGGGTATGTCAAGGAAGATACTATGCCCTGCAGGAAGGAATTCGTTAACACATTCCGAATTGTCGGTTCACGCAATG
>R2_47	GCATGTTCTGCCACTTAATTCCACAGAAAGTAACATCTTCTAACATGTAGGGACTTGCCTAACGTCTCTCACGAGGGGTATGTCAAGGAAGATACTATGC	GCCACTAAACAT	ACCTAGGACCGGATCAACTGCATGTTCTGCCACTTAATTCCACAGAAAGTAACATCTTCTAACATGTAGGGACTTGCCTAACGTCTCTCACGAGGGGTATGTCAAGGAAGATACTATGCCCTGCAGGAAGGAATTCGCCACTAAACATCGAATTGTCGGTTCACGCAATG
>R2_47	GCATGTTCTGCCACTTAATTCCACAGAAAGTAACATCTTCTAACATGTAGGGACTTGCCTAACGTCTCTCACGAGGGGTATGTCAAGGAAGATACTATGC	ACCCCATGAAAC	ACCTAGGACCGGATCAACTGCATGTTCTGCCACTTAATTCCACAGAAAGTAACATCTTCTAACATGTAGGGACTTGCCTAACGTCTCTCACGAGGGGTATGTCAAGGAAGATACTATGCCCTGCAGGAAGGAATTCACCCCATGAAACCGAATTGTCGGTTCACGCAATG
>R2_48	CCAGTTTCCGACTGACTCAATTTCTGGTCACCCAGTTGGAAGACATGCCTGGGCATGTCAAATGGATATTAAAGCCACGGATTTCCCAGCAAGCACTTAC	GTCCTATGGCCT	ACCTAGGACCGGATCAACTCCAGTTTCCGACTGACTCAATTTCTGGTCACCCAGTTGGAAGACATGCCTGGGCATGTCAAATGGATATTAAAGCCACGGATTTCCCAGCAAGCACTTACCCTGCAGGAAGGAATTCGTCCTATGGCCTCGAATTGTCGGTTCACGCAATG
>R2_48	CCAGTTTCCGACTGACTCAATTTCTGGTCACCCAGTTGGAAGACATGCCTGGGCATGTCAAATGGATATTAAAGCCACGGATTTCCCAGCAAGCACTTAC	TGTGACTAAAAA	ACCTAGGACCGGATCAACTCCAGTTTCCGACTGACTCAATTTCTGGTCACCCAGTTGGAAGACATGCCTGGGCATGTCAAATGGATATTAAAGCCACGGATTTCCCAGCAAGCACTTACCCTGCAGGAAGGAATTCTGTGACTAAAAACGAATTGTCGGTTCACGCAATG
>R2_48	CCAGTTTCCGACTGACTCAATTTCTGGTCACCCAGTTGGAAGACATGCCTGGGCATGTCAAATGGATATTAAAGCCACGGATTTCCCAGCAAGCACTTAC	AGCTCACAGTAC	ACCTAGGACCGGATCAACTCCAGTTTCCGACTGACTCAATTTCTGGTCACCCAGTTGGAAGACATGCCTGGGCATGTCAAATGGATATTAAAGCCACGGATTTCCCAGCAAGCACTTACCCTGCAGGAAGGAATTCAGCTCACAGTACCGAATTGTCGGTTCACGCAATG
>R2_48	CCAGTTTCCGACTGACTCAATTTCTGGTCACCCAGTTGGAAGACATGCCTGGGCATGTCAAATGGATATTAAAGCCACGGATTTCCCAGCAAGCACTTAC	AGTGGGCACTGA	ACCTAGGACCGGATCAACTCCAGTTTCCGACTGACTCAATTTCTGGTCACCCAGTTGGAAGACATGCCTGGGCATGTCAAATGGATATTAAAGCCACGGATTTCCCAGCAAGCACTTACCCTGCAGGAAGGAATTCAGTGGGCACTGACGAATTGTCGGTTCACGCAATG
>R2_48	CCAGTTTCCGACTGACTCAATTTCTGGTCACCCAGTTGGAAGACATGCCTGGGCATGTCAAATGGATATTAAAGCCACGGATTTCCCAGCAAGCACTTAC	TCTAGCATGAGG	ACCTAGGACCGGATCAACTCCAGTTTCCGACTGACTCAATTTCTGGTCACCCAGTTGGAAGACATGCCTGGGCATGTCAAATGGATATTAAAGCCACGGATTTCCCAGCAAGCACTTACCCTGCAGGAAGGAATTCTCTAGCATGAGGCGAATTGTCGGTTCACGCAATG
>R2_49	TGAAAGGATGAGAAAACTTGAACAGAACTAACTAAAGAATGAGCAAGTCTGGACAAGTACATACTACTAACTAGGAATAAATCTGAAGGTGTGGAGAAAG	TTCAACCTCTGA	ACCTAGGACCGGATCAACTTGAAAGGATGAGAAAACTTGAACAGAACTAACTAAAGAATGAGCAAGTCTGGACAAGTACATACTACTAACTAGGAATAAATCTGAAGGTGTGGAGAAAGCCTGCAGGAAGGAATTCTTCAACCTCTGACGAATTGTCGGTTCACGCAATG
>R2_49	TGAAAGGATGAGAAAACTTGAACAGAACTAACTAAAGAATGAGCAAGTCTGGACAAGTACATACTACTAACTAGGAATAAATCTGAAGGTGTGGAGAAAG	TCTGTGCACAGC	ACCTAGGACCGGATCAACTTGAAAGGATGAGAAAACTTGAACAGAACTAACTAAAGAATGAGCAAGTCTGGACAAGTACATACTACTAACTAGGAATAAATCTGAAGGTGTGGAGAAAGCCTGCAGGAAGGAATTCTCTGTGCACAGCCGAATTGTCGGTTCACGCAATG
>R2_49	TGAAAGGATGAGAAAACTTGAACAGAACTAACTAAAGAATGAGCAAGTCTGGACAAGTACATACTACTAACTAGGAATAAATCTGAAGGTGTGGAGAAAG	TCGACCAGCGCT	ACCTAGGACCGGATCAACTTGAAAGGATGAGAAAACTTGAACAGAACTAACTAAAGAATGAGCAAGTCTGGACAAGTACATACTACTAACTAGGAATAAATCTGAAGGTGTGGAGAAAGCCTGCAGGAAGGAATTCTCGACCAGCGCTCGAATTGTCGGTTCACGCAATG
>R2_49	TGAAAGGATGAGAAAACTTGAACAGAACTAACTAAAGAATGAGCAAGTCTGGACAAGTACATACTACTAACTAGGAATAAATCTGAAGGTGTGGAGAAAG	AGGGCGTTCGTG	ACCTAGGACCGGATCAACTTGAAAGGATGAGAAAACTTGAACAGAACTAACTAAAGAATGAGCAAGTCTGGACAAGTACATACTACTAACTAGGAATAAATCTGAAGGTGTGGAGAAAGCCTGCAGGAAGGAATTCAGGGCGTTCGTGCGAATTGTCGGTTCACGCAATG
>R2_49	TGAAAGGATGAGAAAACTTGAACAGAACTAACTAAAGAATGAGCAAGTCTGGACAAGTACATACTACTAACTAGGAATAAATCTGAAGGTGTGGAGAAAG	TGTGGATAGAAA	ACCTAGGACCGGATCAACTTGAAAGGATGAGAAAACTTGAACAGAACTAACTAAAGAATGAGCAAGTCTGGACAAGTACATACTACTAACTAGGAATAAATCTGAAGGTGTGGAGAAAGCCTGCAGGAAGGAATTCTGTGGATAGAAACGAATTGTCGGTTCACGCAATG
>R2_5	AAAGGAATGTGAGCTGGTGTTGATAACGTCACTGGTGTTGTGGCATGCCTGGGCATGTAGAAAGGAAAGGATAAACAGAAAAGAAAGAGAGGTGGAGGGG	CGCCTCAGCCCT	ACCTAGGACCGGATCAACTAAAGGAATGTGAGCTGGTGTTGATAACGTCACTGGTGTTGTGGCATGCCTGGGCATGTAGAAAGGAAAGGATAAACAGAAAAGAAAGAGAGGTGGAGGGGCCTGCAGGAAGGAATTCCGCCTCAGCCCTCGAATTGTCGGTTCACGCAATG
>R2_5	AAAGGAATGTGAGCTGGTGTTGATAACGTCACTGGTGTTGTGGCATGCCTGGGCATGTAGAAAGGAAAGGATAAACAGAAAAGAAAGAGAGGTGGAGGGG	GTCGGTGCCGAG	ACCTAGGACCGGATCAACTAAAGGAATGTGAGCTGGTGTTGATAACGTCACTGGTGTTGTGGCATGCCTGGGCATGTAGAAAGGAAAGGATAAACAGAAAAGAAAGAGAGGTGGAGGGGCCTGCAGGAAGGAATTCGTCGGTGCCGAGCGAATTGTCGGTTCACGCAATG
>R2_5	AAAGGAATGTGAGCTGGTGTTGATAACGTCACTGGTGTTGTGGCATGCCTGGGCATGTAGAAAGGAAAGGATAAACAGAAAAGAAAGAGAGGTGGAGGGG	CATGAGTGGTAA	ACCTAGGACCGGATCAACTAAAGGAATGTGAGCTGGTGTTGATAACGTCACTGGTGTTGTGGCATGCCTGGGCATGTAGAAAGGAAAGGATAAACAGAAAAGAAAGAGAGGTGGAGGGGCCTGCAGGAAGGAATTCCATGAGTGGTAACGAATTGTCGGTTCACGCAATG
>R2_5	AAAGGAATGTGAGCTGGTGTTGATAACGTCACTGGTGTTGTGGCATGCCTGGGCATGTAGAAAGGAAAGGATAAACAGAAAAGAAAGAGAGGTGGAGGGG	AATCTGAATTTG	ACCTAGGACCGGATCAACTAAAGGAATGTGAGCTGGTGTTGATAACGTCACTGGTGTTGTGGCATGCCTGGGCATGTAGAAAGGAAAGGATAAACAGAAAAGAAAGAGAGGTGGAGGGGCCTGCAGGAAGGAATTCAATCTGAATTTGCGAATTGTCGGTTCACGCAATG
>R2_5	AAAGGAATGTGAGCTGGTGTTGATAACGTCACTGGTGTTGTGGCATGCCTGGGCATGTAGAAAGGAAAGGATAAACAGAAAAGAAAGAGAGGTGGAGGGG	ATACTTTACTGC	ACCTAGGACCGGATCAACTAAAGGAATGTGAGCTGGTGTTGATAACGTCACTGGTGTTGTGGCATGCCTGGGCATGTAGAAAGGAAAGGATAAACAGAAAAGAAAGAGAGGTGGAGGGGCCTGCAGGAAGGAATTCATACTTTACTGCCGAATTGTCGGTTCACGCAATG
>R2_50	CATGGTAAAACCCATCTCTACTAAAAATACAAAATTAGCCGGGCGTGTTGGTGCATGTCTGTACCACAACGCAGTGTATCGGCTGGGGTAGGAGAATCGC	AACGGACTCCCT	ACCTAGGACCGGATCAACTCATGGTAAAACCCATCTCTACTAAAAATACAAAATTAGCCGGGCGTGTTGGTGCATGTCTGTACCACAACGCAGTGTATCGGCTGGGGTAGGAGAATCGCCCTGCAGGAAGGAATTCAACGGACTCCCTCGAATTGTCGGTTCACGCAATG
>R2_50	CATGGTAAAACCCATCTCTACTAAAAATACAAAATTAGCCGGGCGTGTTGGTGCATGTCTGTACCACAACGCAGTGTATCGGCTGGGGTAGGAGAATCGC	ACACCTCGTCAA	ACCTAGGACCGGATCAACTCATGGTAAAACCCATCTCTACTAAAAATACAAAATTAGCCGGGCGTGTTGGTGCATGTCTGTACCACAACGCAGTGTATCGGCTGGGGTAGGAGAATCGCCCTGCAGGAAGGAATTCACACCTCGTCAACGAATTGTCGGTTCACGCAATG
>R2_50	CATGGTAAAACCCATCTCTACTAAAAATACAAAATTAGCCGGGCGTGTTGGTGCATGTCTGTACCACAACGCAGTGTATCGGCTGGGGTAGGAGAATCGC	CGCGGCCCTTCC	ACCTAGGACCGGATCAACTCATGGTAAAACCCATCTCTACTAAAAATACAAAATTAGCCGGGCGTGTTGGTGCATGTCTGTACCACAACGCAGTGTATCGGCTGGGGTAGGAGAATCGCCCTGCAGGAAGGAATTCCGCGGCCCTTCCCGAATTGTCGGTTCACGCAATG
>R2_50	CATGGTAAAACCCATCTCTACTAAAAATACAAAATTAGCCGGGCGTGTTGGTGCATGTCTGTACCACAACGCAGTGTATCGGCTGGGGTAGGAGAATCGC	CTCGGTTTCCGC	ACCTAGGACCGGATCAACTCATGGTAAAACCCATCTCTACTAAAAATACAAAATTAGCCGGGCGTGTTGGTGCATGTCTGTACCACAACGCAGTGTATCGGCTGGGGTAGGAGAATCGCCCTGCAGGAAGGAATTCCTCGGTTTCCGCCGAATTGTCGGTTCACGCAATG
>R2_50	CATGGTAAAACCCATCTCTACTAAAAATACAAAATTAGCCGGGCGTGTTGGTGCATGTCTGTACCACAACGCAGTGTATCGGCTGGGGTAGGAGAATCGC	ATAGGCAGCGTA	ACCTAGGACCGGATCAACTCATGGTAAAACCCATCTCTACTAAAAATACAAAATTAGCCGGGCGTGTTGGTGCATGTCTGTACCACAACGCAGTGTATCGGCTGGGGTAGGAGAATCGCCCTGCAGGAAGGAATTCATAGGCAGCGTACGAATTGTCGGTTCACGCAATG
>R2_51	CTGCAGAAGTAAAGCTGGAGTGAGAATGTTGCTGACTGGCTGACTTGCCTGGGCATGTGCAATATGAGTTTGTGTGCCCCAATTGTCTGGCTTTACAACT	TCTCCCCAAGCA	ACCTAGGACCGGATCAACTCTGCAGAAGTAAAGCTGGAGTGAGAATGTTGCTGACTGGCTGACTTGCCTGGGCATGTGCAATATGAGTTTGTGTGCCCCAATTGTCTGGCTTTACAACTCCTGCAGGAAGGAATTCTCTCCCCAAGCACGAATTGTCGGTTCACGCAATG
>R2_51	CTGCAGAAGTAAAGCTGGAGTGAGAATGTTGCTGACTGGCTGACTTGCCTGGGCATGTGCAATATGAGTTTGTGTGCCCCAATTGTCTGGCTTTACAACT	CGCTGAAGCTTC	ACCTAGGACCGGATCAACTCTGCAGAAGTAAAGCTGGAGTGAGAATGTTGCTGACTGGCTGACTTGCCTGGGCATGTGCAATATGAGTTTGTGTGCCCCAATTGTCTGGCTTTACAACTCCTGCAGGAAGGAATTCCGCTGAAGCTTCCGAATTGTCGGTTCACGCAATG
>R2_51	CTGCAGAAGTAAAGCTGGAGTGAGAATGTTGCTGACTGGCTGACTTGCCTGGGCATGTGCAATATGAGTTTGTGTGCCCCAATTGTCTGGCTTTACAACT	TTTTTGTCGTTA	ACCTAGGACCGGATCAACTCTGCAGAAGTAAAGCTGGAGTGAGAATGTTGCTGACTGGCTGACTTGCCTGGGCATGTGCAATATGAGTTTGTGTGCCCCAATTGTCTGGCTTTACAACTCCTGCAGGAAGGAATTCTTTTTGTCGTTACGAATTGTCGGTTCACGCAATG
>R2_51	CTGCAGAAGTAAAGCTGGAGTGAGAATGTTGCTGACTGGCTGACTTGCCTGGGCATGTGCAATATGAGTTTGTGTGCCCCAATTGTCTGGCTTTACAACT	TATACCCATGAC	ACCTAGGACCGGATCAACTCTGCAGAAGTAAAGCTGGAGTGAGAATGTTGCTGACTGGCTGACTTGCCTGGGCATGTGCAATATGAGTTTGTGTGCCCCAATTGTCTGGCTTTACAACTCCTGCAGGAAGGAATTCTATACCCATGACCGAATTGTCGGTTCACGCAATG
>R2_51	CTGCAGAAGTAAAGCTGGAGTGAGAATGTTGCTGACTGGCTGACTTGCCTGGGCATGTGCAATATGAGTTTGTGTGCCCCAATTGTCTGGCTTTACAACT	TGTTGTAGATGT	ACCTAGGACCGGATCAACTCTGCAGAAGTAAAGCTGGAGTGAGAATGTTGCTGACTGGCTGACTTGCCTGGGCATGTGCAATATGAGTTTGTGTGCCCCAATTGTCTGGCTTTACAACTCCTGCAGGAAGGAATTCTGTTGTAGATGTCGAATTGTCGGTTCACGCAATG
>R2_52	GTGATTCTCCTGCCTCAGCCTCCTGAGTAGCTAGGATTACAGGCATGCACCAACATGCCCGTAGTTAACTAGTTTTTTTATAGAGACAGGGTTTCACCAT	CCAGTTCCGTTG	ACCTAGGACCGGATCAACTGTGATTCTCCTGCCTCAGCCTCCTGAGTAGCTAGGATTACAGGCATGCACCAACATGCCCGTAGTTAACTAGTTTTTTTATAGAGACAGGGTTTCACCATCCTGCAGGAAGGAATTCCCAGTTCCGTTGCGAATTGTCGGTTCACGCAATG
>R2_52	GTGATTCTCCTGCCTCAGCCTCCTGAGTAGCTAGGATTACAGGCATGCACCAACATGCCCGTAGTTAACTAGTTTTTTTATAGAGACAGGGTTTCACCAT	CAGTGGGGCTAC	ACCTAGGACCGGATCAACTGTGATTCTCCTGCCTCAGCCTCCTGAGTAGCTAGGATTACAGGCATGCACCAACATGCCCGTAGTTAACTAGTTTTTTTATAGAGACAGGGTTTCACCATCCTGCAGGAAGGAATTCCAGTGGGGCTACCGAATTGTCGGTTCACGCAATG
>R2_52	GTGATTCTCCTGCCTCAGCCTCCTGAGTAGCTAGGATTACAGGCATGCACCAACATGCCCGTAGTTAACTAGTTTTTTTATAGAGACAGGGTTTCACCAT	TTCCGACTTCAC	ACCTAGGACCGGATCAACTGTGATTCTCCTGCCTCAGCCTCCTGAGTAGCTAGGATTACAGGCATGCACCAACATGCCCGTAGTTAACTAGTTTTTTTATAGAGACAGGGTTTCACCATCCTGCAGGAAGGAATTCTTCCGACTTCACCGAATTGTCGGTTCACGCAATG
>R2_52	GTGATTCTCCTGCCTCAGCCTCCTGAGTAGCTAGGATTACAGGCATGCACCAACATGCCCGTAGTTAACTAGTTTTTTTATAGAGACAGGGTTTCACCAT	AACGAAGGATAA	ACCTAGGACCGGATCAACTGTGATTCTCCTGCCTCAGCCTCCTGAGTAGCTAGGATTACAGGCATGCACCAACATGCCCGTAGTTAACTAGTTTTTTTATAGAGACAGGGTTTCACCATCCTGCAGGAAGGAATTCAACGAAGGATAACGAATTGTCGGTTCACGCAATG
>R2_52	GTGATTCTCCTGCCTCAGCCTCCTGAGTAGCTAGGATTACAGGCATGCACCAACATGCCCGTAGTTAACTAGTTTTTTTATAGAGACAGGGTTTCACCAT	ATCCAGCTCTGC	ACCTAGGACCGGATCAACTGTGATTCTCCTGCCTCAGCCTCCTGAGTAGCTAGGATTACAGGCATGCACCAACATGCCCGTAGTTAACTAGTTTTTTTATAGAGACAGGGTTTCACCATCCTGCAGGAAGGAATTCATCCAGCTCTGCCGAATTGTCGGTTCACGCAATG
>R2_53	GGAAGGGATGCCAGAGTTGGGTGGCCAAGGCTGCTGGTGGAAGCATGTCTAGGCAAGCCCAGATAGCGGAGCTGCCGTGGGGAGCGGGTGGGTGGACACC	GATCTGCGGCAG	ACCTAGGACCGGATCAACTGGAAGGGATGCCAGAGTTGGGTGGCCAAGGCTGCTGGTGGAAGCATGTCTAGGCAAGCCCAGATAGCGGAGCTGCCGTGGGGAGCGGGTGGGTGGACACCCCTGCAGGAAGGAATTCGATCTGCGGCAGCGAATTGTCGGTTCACGCAATG
>R2_53	GGAAGGGATGCCAGAGTTGGGTGGCCAAGGCTGCTGGTGGAAGCATGTCTAGGCAAGCCCAGATAGCGGAGCTGCCGTGGGGAGCGGGTGGGTGGACACC	ACTGACGAGTCC	ACCTAGGACCGGATCAACTGGAAGGGATGCCAGAGTTGGGTGGCCAAGGCTGCTGGTGGAAGCATGTCTAGGCAAGCCCAGATAGCGGAGCTGCCGTGGGGAGCGGGTGGGTGGACACCCCTGCAGGAAGGAATTCACTGACGAGTCCCGAATTGTCGGTTCACGCAATG
>R2_53	GGAAGGGATGCCAGAGTTGGGTGGCCAAGGCTGCTGGTGGAAGCATGTCTAGGCAAGCCCAGATAGCGGAGCTGCCGTGGGGAGCGGGTGGGTGGACACC	ATGACGCTTTGG	ACCTAGGACCGGATCAACTGGAAGGGATGCCAGAGTTGGGTGGCCAAGGCTGCTGGTGGAAGCATGTCTAGGCAAGCCCAGATAGCGGAGCTGCCGTGGGGAGCGGGTGGGTGGACACCCCTGCAGGAAGGAATTCATGACGCTTTGGCGAATTGTCGGTTCACGCAATG
>R2_53	GGAAGGGATGCCAGAGTTGGGTGGCCAAGGCTGCTGGTGGAAGCATGTCTAGGCAAGCCCAGATAGCGGAGCTGCCGTGGGGAGCGGGTGGGTGGACACC	GCACATTCGTGC	ACCTAGGACCGGATCAACTGGAAGGGATGCCAGAGTTGGGTGGCCAAGGCTGCTGGTGGAAGCATGTCTAGGCAAGCCCAGATAGCGGAGCTGCCGTGGGGAGCGGGTGGGTGGACACCCCTGCAGGAAGGAATTCGCACATTCGTGCCGAATTGTCGGTTCACGCAATG
>R2_53	GGAAGGGATGCCAGAGTTGGGTGGCCAAGGCTGCTGGTGGAAGCATGTCTAGGCAAGCCCAGATAGCGGAGCTGCCGTGGGGAGCGGGTGGGTGGACACC	AACGTCAACTGC	ACCTAGGACCGGATCAACTGGAAGGGATGCCAGAGTTGGGTGGCCAAGGCTGCTGGTGGAAGCATGTCTAGGCAAGCCCAGATAGCGGAGCTGCCGTGGGGAGCGGGTGGGTGGACACCCCTGCAGGAAGGAATTCAACGTCAACTGCCGAATTGTCGGTTCACGCAATG
>R2_54	AACAACTCGGACCTAAAGCCTTGACAATTGCCAACAGTGTAGACAAGTCCCAGCATGCCCTAGTAAATCTAAAGGAAGATGCCTGGAAGAGGGACACGAT	TCGGGTTGATGA	ACCTAGGACCGGATCAACTAACAACTCGGACCTAAAGCCTTGACAATTGCCAACAGTGTAGACAAGTCCCAGCATGCCCTAGTAAATCTAAAGGAAGATGCCTGGAAGAGGGACACGATCCTGCAGGAAGGAATTCTCGGGTTGATGACGAATTGTCGGTTCACGCAATG
>R2_54	AACAACTCGGACCTAAAGCCTTGACAATTGCCAACAGTGTAGACAAGTCCCAGCATGCCCTAGTAAATCTAAAGGAAGATGCCTGGAAGAGGGACACGAT	GTCGTAGACTTC	ACCTAGGACCGGATCAACTAACAACTCGGACCTAAAGCCTTGACAATTGCCAACAGTGTAGACAAGTCCCAGCATGCCCTAGTAAATCTAAAGGAAGATGCCTGGAAGAGGGACACGATCCTGCAGGAAGGAATTCGTCGTAGACTTCCGAATTGTCGGTTCACGCAATG
>R2_54	AACAACTCGGACCTAAAGCCTTGACAATTGCCAACAGTGTAGACAAGTCCCAGCATGCCCTAGTAAATCTAAAGGAAGATGCCTGGAAGAGGGACACGAT	TTCCTAGCAAAA	ACCTAGGACCGGATCAACTAACAACTCGGACCTAAAGCCTTGACAATTGCCAACAGTGTAGACAAGTCCCAGCATGCCCTAGTAAATCTAAAGGAAGATGCCTGGAAGAGGGACACGATCCTGCAGGAAGGAATTCTTCCTAGCAAAACGAATTGTCGGTTCACGCAATG
>R2_54	AACAACTCGGACCTAAAGCCTTGACAATTGCCAACAGTGTAGACAAGTCCCAGCATGCCCTAGTAAATCTAAAGGAAGATGCCTGGAAGAGGGACACGAT	TTGGCCCATTTA	ACCTAGGACCGGATCAACTAACAACTCGGACCTAAAGCCTTGACAATTGCCAACAGTGTAGACAAGTCCCAGCATGCCCTAGTAAATCTAAAGGAAGATGCCTGGAAGAGGGACACGATCCTGCAGGAAGGAATTCTTGGCCCATTTACGAATTGTCGGTTCACGCAATG
>R2_54	AACAACTCGGACCTAAAGCCTTGACAATTGCCAACAGTGTAGACAAGTCCCAGCATGCCCTAGTAAATCTAAAGGAAGATGCCTGGAAGAGGGACACGAT	GCTAGCGGCTAC	ACCTAGGACCGGATCAACTAACAACTCGGACCTAAAGCCTTGACAATTGCCAACAGTGTAGACAAGTCCCAGCATGCCCTAGTAAATCTAAAGGAAGATGCCTGGAAGAGGGACACGATCCTGCAGGAAGGAATTCGCTAGCGGCTACCGAATTGTCGGTTCACGCAATG
>R2_55	AAACGCGGCTTCCTCGCCTCCCAGACTGGTCCCCGCCACTGAGCATGCCCAGTCCTGCCCGCTTGCGAGCACCGCACCCATCAACATGGGGAATCAAGTT	CCAAGCATGGCG	ACCTAGGACCGGATCAACTAAACGCGGCTTCCTCGCCTCCCAGACTGGTCCCCGCCACTGAGCATGCCCAGTCCTGCCCGCTTGCGAGCACCGCACCCATCAACATGGGGAATCAAGTTCCTGCAGGAAGGAATTCCCAAGCATGGCGCGAATTGTCGGTTCACGCAATG
>R2_55	AAACGCGGCTTCCTCGCCTCCCAGACTGGTCCCCGCCACTGAGCATGCCCAGTCCTGCCCGCTTGCGAGCACCGCACCCATCAACATGGGGAATCAAGTT	ACCAAAGGGGCA	ACCTAGGACCGGATCAACTAAACGCGGCTTCCTCGCCTCCCAGACTGGTCCCCGCCACTGAGCATGCCCAGTCCTGCCCGCTTGCGAGCACCGCACCCATCAACATGGGGAATCAAGTTCCTGCAGGAAGGAATTCACCAAAGGGGCACGAATTGTCGGTTCACGCAATG
>R2_55	AAACGCGGCTTCCTCGCCTCCCAGACTGGTCCCCGCCACTGAGCATGCCCAGTCCTGCCCGCTTGCGAGCACCGCACCCATCAACATGGGGAATCAAGTT	AAACATTGTTTC	ACCTAGGACCGGATCAACTAAACGCGGCTTCCTCGCCTCCCAGACTGGTCCCCGCCACTGAGCATGCCCAGTCCTGCCCGCTTGCGAGCACCGCACCCATCAACATGGGGAATCAAGTTCCTGCAGGAAGGAATTCAAACATTGTTTCCGAATTGTCGGTTCACGCAATG
>R2_55	AAACGCGGCTTCCTCGCCTCCCAGACTGGTCCCCGCCACTGAGCATGCCCAGTCCTGCCCGCTTGCGAGCACCGCACCCATCAACATGGGGAATCAAGTT	TCAGTATACCTA	ACCTAGGACCGGATCAACTAAACGCGGCTTCCTCGCCTCCCAGACTGGTCCCCGCCACTGAGCATGCCCAGTCCTGCCCGCTTGCGAGCACCGCACCCATCAACATGGGGAATCAAGTTCCTGCAGGAAGGAATTCTCAGTATACCTACGAATTGTCGGTTCACGCAATG
>R2_55	AAACGCGGCTTCCTCGCCTCCCAGACTGGTCCCCGCCACTGAGCATGCCCAGTCCTGCCCGCTTGCGAGCACCGCACCCATCAACATGGGGAATCAAGTT	ACGGATGCGAGA	ACCTAGGACCGGATCAACTAAACGCGGCTTCCTCGCCTCCCAGACTGGTCCCCGCCACTGAGCATGCCCAGTCCTGCCCGCTTGCGAGCACCGCACCCATCAACATGGGGAATCAAGTTCCTGCAGGAAGGAATTCACGGATGCGAGACGAATTGTCGGTTCACGCAATG
>R2_56	GCTCAGTTTCTCAGTTGCACATACTTGATGACACACTCAGGAACATGCCCTTGCTAGTCCGCCGGCCTACATACCACCCAACACCCACAGCCCCAAATCT	TGTTCAGTAACT	ACCTAGGACCGGATCAACTGCTCAGTTTCTCAGTTGCACATACTTGATGACACACTCAGGAACATGCCCTTGCTAGTCCGCCGGCCTACATACCACCCAACACCCACAGCCCCAAATCTCCTGCAGGAAGGAATTCTGTTCAGTAACTCGAATTGTCGGTTCACGCAATG
>R2_56	GCTCAGTTTCTCAGTTGCACATACTTGATGACACACTCAGGAACATGCCCTTGCTAGTCCGCCGGCCTACATACCACCCAACACCCACAGCCCCAAATCT	ACACTAAAACGC	ACCTAGGACCGGATCAACTGCTCAGTTTCTCAGTTGCACATACTTGATGACACACTCAGGAACATGCCCTTGCTAGTCCGCCGGCCTACATACCACCCAACACCCACAGCCCCAAATCTCCTGCAGGAAGGAATTCACACTAAAACGCCGAATTGTCGGTTCACGCAATG
>R2_56	GCTCAGTTTCTCAGTTGCACATACTTGATGACACACTCAGGAACATGCCCTTGCTAGTCCGCCGGCCTACATACCACCCAACACCCACAGCCCCAAATCT	AACTGGCAAGCG	ACCTAGGACCGGATCAACTGCTCAGTTTCTCAGTTGCACATACTTGATGACACACTCAGGAACATGCCCTTGCTAGTCCGCCGGCCTACATACCACCCAACACCCACAGCCCCAAATCTCCTGCAGGAAGGAATTCAACTGGCAAGCGCGAATTGTCGGTTCACGCAATG
>R2_56	GCTCAGTTTCTCAGTTGCACATACTTGATGACACACTCAGGAACATGCCCTTGCTAGTCCGCCGGCCTACATACCACCCAACACCCACAGCCCCAAATCT	TACGATCGCTCC	ACCTAGGACCGGATCAACTGCTCAGTTTCTCAGTTGCACATACTTGATGACACACTCAGGAACATGCCCTTGCTAGTCCGCCGGCCTACATACCACCCAACACCCACAGCCCCAAATCTCCTGCAGGAAGGAATTCTACGATCGCTCCCGAATTGTCGGTTCACGCAATG
>R2_56	GCTCAGTTTCTCAGTTGCACATACTTGATGACACACTCAGGAACATGCCCTTGCTAGTCCGCCGGCCTACATACCACCCAACACCCACAGCCCCAAATCT	GTGGATGGCATC	ACCTAGGACCGGATCAACTGCTCAGTTTCTCAGTTGCACATACTTGATGACACACTCAGGAACATGCCCTTGCTAGTCCGCCGGCCTACATACCACCCAACACCCACAGCCCCAAATCTCCTGCAGGAAGGAATTCGTGGATGGCATCCGAATTGTCGGTTCACGCAATG
>R2_57	GGAAAGGAATGTGAGTTGGTACTGATAACGCCTGGTACTGTGACATGTCTAGGCATGTAGGAGCAAAAAAAAGAGAAGCGAAGAGAAGAAAAGTGAAGTG	GACGTAGTCAGA	ACCTAGGACCGGATCAACTGGAAAGGAATGTGAGTTGGTACTGATAACGCCTGGTACTGTGACATGTCTAGGCATGTAGGAGCAAAAAAAAGAGAAGCGAAGAGAAGAAAAGTGAAGTGCCTGCAGGAAGGAATTCGACGTAGTCAGACGAATTGTCGGTTCACGCAATG
>R2_57	GGAAAGGAATGTGAGTTGGTACTGATAACGCCTGGTACTGTGACATGTCTAGGCATGTAGGAGCAAAAAAAAGAGAAGCGAAGAGAAGAAAAGTGAAGTG	TAGTGTCCAGCG	ACCTAGGACCGGATCAACTGGAAAGGAATGTGAGTTGGTACTGATAACGCCTGGTACTGTGACATGTCTAGGCATGTAGGAGCAAAAAAAAGAGAAGCGAAGAGAAGAAAAGTGAAGTGCCTGCAGGAAGGAATTCTAGTGTCCAGCGCGAATTGTCGGTTCACGCAATG
>R2_57	GGAAAGGAATGTGAGTTGGTACTGATAACGCCTGGTACTGTGACATGTCTAGGCATGTAGGAGCAAAAAAAAGAGAAGCGAAGAGAAGAAAAGTGAAGTG	GCTGTATAAGAG	ACCTAGGACCGGATCAACTGGAAAGGAATGTGAGTTGGTACTGATAACGCCTGGTACTGTGACATGTCTAGGCATGTAGGAGCAAAAAAAAGAGAAGCGAAGAGAAGAAAAGTGAAGTGCCTGCAGGAAGGAATTCGCTGTATAAGAGCGAATTGTCGGTTCACGCAATG
>R2_57	GGAAAGGAATGTGAGTTGGTACTGATAACGCCTGGTACTGTGACATGTCTAGGCATGTAGGAGCAAAAAAAAGAGAAGCGAAGAGAAGAAAAGTGAAGTG	CATTCGAGATTT	ACCTAGGACCGGATCAACTGGAAAGGAATGTGAGTTGGTACTGATAACGCCTGGTACTGTGACATGTCTAGGCATGTAGGAGCAAAAAAAAGAGAAGCGAAGAGAAGAAAAGTGAAGTGCCTGCAGGAAGGAATTCCATTCGAGATTTCGAATTGTCGGTTCACGCAATG
>R2_57	GGAAAGGAATGTGAGTTGGTACTGATAACGCCTGGTACTGTGACATGTCTAGGCATGTAGGAGCAAAAAAAAGAGAAGCGAAGAGAAGAAAAGTGAAGTG	CTGTCGGTCTAG	ACCTAGGACCGGATCAACTGGAAAGGAATGTGAGTTGGTACTGATAACGCCTGGTACTGTGACATGTCTAGGCATGTAGGAGCAAAAAAAAGAGAAGCGAAGAGAAGAAAAGTGAAGTGCCTGCAGGAAGGAATTCCTGTCGGTCTAGCGAATTGTCGGTTCACGCAATG
>R2_58	TCTTCCCCTGGCAGAGAAACAGGGCTAAGCAGGCGCCAGGGAGCAAGCCTGGGCTTGCCATTCCTGGCCTTCCGAATCACAAGGTCAGATGACACACAGT	CACGGGGTACTC	ACCTAGGACCGGATCAACTTCTTCCCCTGGCAGAGAAACAGGGCTAAGCAGGCGCCAGGGAGCAAGCCTGGGCTTGCCATTCCTGGCCTTCCGAATCACAAGGTCAGATGACACACAGTCCTGCAGGAAGGAATTCCACGGGGTACTCCGAATTGTCGGTTCACGCAATG
>R2_58	TCTTCCCCTGGCAGAGAAACAGGGCTAAGCAGGCGCCAGGGAGCAAGCCTGGGCTTGCCATTCCTGGCCTTCCGAATCACAAGGTCAGATGACACACAGT	AACCAGCGGTTC	ACCTAGGACCGGATCAACTTCTTCCCCTGGCAGAGAAACAGGGCTAAGCAGGCGCCAGGGAGCAAGCCTGGGCTTGCCATTCCTGGCCTTCCGAATCACAAGGTCAGATGACACACAGTCCTGCAGGAAGGAATTCAACCAGCGGTTCCGAATTGTCGGTTCACGCAATG
>R2_58	TCTTCCCCTGGCAGAGAAACAGGGCTAAGCAGGCGCCAGGGAGCAAGCCTGGGCTTGCCATTCCTGGCCTTCCGAATCACAAGGTCAGATGACACACAGT	ACTTGCCGAATG	ACCTAGGACCGGATCAACTTCTTCCCCTGGCAGAGAAACAGGGCTAAGCAGGCGCCAGGGAGCAAGCCTGGGCTTGCCATTCCTGGCCTTCCGAATCACAAGGTCAGATGACACACAGTCCTGCAGGAAGGAATTCACTTGCCGAATGCGAATTGTCGGTTCACGCAATG
>R2_58	TCTTCCCCTGGCAGAGAAACAGGGCTAAGCAGGCGCCAGGGAGCAAGCCTGGGCTTGCCATTCCTGGCCTTCCGAATCACAAGGTCAGATGACACACAGT	GGACCAACTGAG	ACCTAGGACCGGATCAACTTCTTCCCCTGGCAGAGAAACAGGGCTAAGCAGGCGCCAGGGAGCAAGCCTGGGCTTGCCATTCCTGGCCTTCCGAATCACAAGGTCAGATGACACACAGTCCTGCAGGAAGGAATTCGGACCAACTGAGCGAATTGTCGGTTCACGCAATG
>R2_58	TCTTCCCCTGGCAGAGAAACAGGGCTAAGCAGGCGCCAGGGAGCAAGCCTGGGCTTGCCATTCCTGGCCTTCCGAATCACAAGGTCAGATGACACACAGT	CGGATTATACCT	ACCTAGGACCGGATCAACTTCTTCCCCTGGCAGAGAAACAGGGCTAAGCAGGCGCCAGGGAGCAAGCCTGGGCTTGCCATTCCTGGCCTTCCGAATCACAAGGTCAGATGACACACAGTCCTGCAGGAAGGAATTCCGGATTATACCTCGAATTGTCGGTTCACGCAATG
>R2_59	CTGGGCCCTGGGTGTGGGCGCCCAATCGTCCGGGAAGCGCCCACAAGCCCAGGCAAGTCCCCAGCCGGCCGCGGCGATAACAAGCGCTGCGGGCCCGGCG	CACGTCTCTCCA	ACCTAGGACCGGATCAACTCTGGGCCCTGGGTGTGGGCGCCCAATCGTCCGGGAAGCGCCCACAAGCCCAGGCAAGTCCCCAGCCGGCCGCGGCGATAACAAGCGCTGCGGGCCCGGCGCCTGCAGGAAGGAATTCCACGTCTCTCCACGAATTGTCGGTTCACGCAATG
>R2_59	CTGGGCCCTGGGTGTGGGCGCCCAATCGTCCGGGAAGCGCCCACAAGCCCAGGCAAGTCCCCAGCCGGCCGCGGCGATAACAAGCGCTGCGGGCCCGGCG	ATTGAAGCATGG	ACCTAGGACCGGATCAACTCTGGGCCCTGGGTGTGGGCGCCCAATCGTCCGGGAAGCGCCCACAAGCCCAGGCAAGTCCCCAGCCGGCCGCGGCGATAACAAGCGCTGCGGGCCCGGCGCCTGCAGGAAGGAATTCATTGAAGCATGGCGAATTGTCGGTTCACGCAATG
>R2_59	CTGGGCCCTGGGTGTGGGCGCCCAATCGTCCGGGAAGCGCCCACAAGCCCAGGCAAGTCCCCAGCCGGCCGCGGCGATAACAAGCGCTGCGGGCCCGGCG	ATCATTCAGCGG	ACCTAGGACCGGATCAACTCTGGGCCCTGGGTGTGGGCGCCCAATCGTCCGGGAAGCGCCCACAAGCCCAGGCAAGTCCCCAGCCGGCCGCGGCGATAACAAGCGCTGCGGGCCCGGCGCCTGCAGGAAGGAATTCATCATTCAGCGGCGAATTGTCGGTTCACGCAATG
>R2_59	CTGGGCCCTGGGTGTGGGCGCCCAATCGTCCGGGAAGCGCCCACAAGCCCAGGCAAGTCCCCAGCCGGCCGCGGCGATAACAAGCGCTGCGGGCCCGGCG	GAGGGCGCTCAT	ACCTAGGACCGGATCAACTCTGGGCCCTGGGTGTGGGCGCCCAATCGTCCGGGAAGCGCCCACAAGCCCAGGCAAGTCCCCAGCCGGCCGCGGCGATAACAAGCGCTGCGGGCCCGGCGCCTGCAGGAAGGAATTCGAGGGCGCTCATCGAATTGTCGGTTCACGCAATG
>R2_59	CTGGGCCCTGGGTGTGGGCGCCCAATCGTCCGGGAAGCGCCCACAAGCCCAGGCAAGTCCCCAGCCGGCCGCGGCGATAACAAGCGCTGCGGGCCCGGCG	CTTTTTCGATCA	ACCTAGGACCGGATCAACTCTGGGCCCTGGGTGTGGGCGCCCAATCGTCCGGGAAGCGCCCACAAGCCCAGGCAAGTCCCCAGCCGGCCGCGGCGATAACAAGCGCTGCGGGCCCGGCGCCTGCAGGAAGGAATTCCTTTTTCGATCACGAATTGTCGGTTCACGCAATG
>R2_6	GAGATGTGCTAGTTTCATCACCAGGATTTTCTGTGGTACAGAACATGTCTAAGCATGCTGGCGCGGGAGGACACTAGAGCAGATCCCTGTGAGTCAGCAG	TACTTATAGCTC	ACCTAGGACCGGATCAACTGAGATGTGCTAGTTTCATCACCAGGATTTTCTGTGGTACAGAACATGTCTAAGCATGCTGGCGCGGGAGGACACTAGAGCAGATCCCTGTGAGTCAGCAGCCTGCAGGAAGGAATTCTACTTATAGCTCCGAATTGTCGGTTCACGCAATG
>R2_6	GAGATGTGCTAGTTTCATCACCAGGATTTTCTGTGGTACAGAACATGTCTAAGCATGCTGGCGCGGGAGGACACTAGAGCAGATCCCTGTGAGTCAGCAG	CCATGCTAGACT	ACCTAGGACCGGATCAACTGAGATGTGCTAGTTTCATCACCAGGATTTTCTGTGGTACAGAACATGTCTAAGCATGCTGGCGCGGGAGGACACTAGAGCAGATCCCTGTGAGTCAGCAGCCTGCAGGAAGGAATTCCCATGCTAGACTCGAATTGTCGGTTCACGCAATG
>R2_6	GAGATGTGCTAGTTTCATCACCAGGATTTTCTGTGGTACAGAACATGTCTAAGCATGCTGGCGCGGGAGGACACTAGAGCAGATCCCTGTGAGTCAGCAG	CCACCCCTCACT	ACCTAGGACCGGATCAACTGAGATGTGCTAGTTTCATCACCAGGATTTTCTGTGGTACAGAACATGTCTAAGCATGCTGGCGCGGGAGGACACTAGAGCAGATCCCTGTGAGTCAGCAGCCTGCAGGAAGGAATTCCCACCCCTCACTCGAATTGTCGGTTCACGCAATG
>R2_6	GAGATGTGCTAGTTTCATCACCAGGATTTTCTGTGGTACAGAACATGTCTAAGCATGCTGGCGCGGGAGGACACTAGAGCAGATCCCTGTGAGTCAGCAG	ACTTTTTATTGA	ACCTAGGACCGGATCAACTGAGATGTGCTAGTTTCATCACCAGGATTTTCTGTGGTACAGAACATGTCTAAGCATGCTGGCGCGGGAGGACACTAGAGCAGATCCCTGTGAGTCAGCAGCCTGCAGGAAGGAATTCACTTTTTATTGACGAATTGTCGGTTCACGCAATG
>R2_6	GAGATGTGCTAGTTTCATCACCAGGATTTTCTGTGGTACAGAACATGTCTAAGCATGCTGGCGCGGGAGGACACTAGAGCAGATCCCTGTGAGTCAGCAG	GGTGCCTCAGGT	ACCTAGGACCGGATCAACTGAGATGTGCTAGTTTCATCACCAGGATTTTCTGTGGTACAGAACATGTCTAAGCATGCTGGCGCGGGAGGACACTAGAGCAGATCCCTGTGAGTCAGCAGCCTGCAGGAAGGAATTCGGTGCCTCAGGTCGAATTGTCGGTTCACGCAATG
>R2_60	AGGGATCCATTCATACCTAAGAGGACACATGAGCTCCAGTATACATGTCCAAGCATGTTCAGACCTGACAGACAAGGTGTCAAAAGTGGAAACAACCCAA	AATCTTGACCAA	ACCTAGGACCGGATCAACTAGGGATCCATTCATACCTAAGAGGACACATGAGCTCCAGTATACATGTCCAAGCATGTTCAGACCTGACAGACAAGGTGTCAAAAGTGGAAACAACCCAACCTGCAGGAAGGAATTCAATCTTGACCAACGAATTGTCGGTTCACGCAATG
>R2_60	AGGGATCCATTCATACCTAAGAGGACACATGAGCTCCAGTATACATGTCCAAGCATGTTCAGACCTGACAGACAAGGTGTCAAAAGTGGAAACAACCCAA	GGGGGTAGATGC	ACCTAGGACCGGATCAACTAGGGATCCATTCATACCTAAGAGGACACATGAGCTCCAGTATACATGTCCAAGCATGTTCAGACCTGACAGACAAGGTGTCAAAAGTGGAAACAACCCAACCTGCAGGAAGGAATTCGGGGGTAGATGCCGAATTGTCGGTTCACGCAATG
>R2_60	AGGGATCCATTCATACCTAAGAGGACACATGAGCTCCAGTATACATGTCCAAGCATGTTCAGACCTGACAGACAAGGTGTCAAAAGTGGAAACAACCCAA	TCCCGGGGCGAA	ACCTAGGACCGGATCAACTAGGGATCCATTCATACCTAAGAGGACACATGAGCTCCAGTATACATGTCCAAGCATGTTCAGACCTGACAGACAAGGTGTCAAAAGTGGAAACAACCCAACCTGCAGGAAGGAATTCTCCCGGGGCGAACGAATTGTCGGTTCACGCAATG
>R2_60	AGGGATCCATTCATACCTAAGAGGACACATGAGCTCCAGTATACATGTCCAAGCATGTTCAGACCTGACAGACAAGGTGTCAAAAGTGGAAACAACCCAA	CCGTACCGTCAA	ACCTAGGACCGGATCAACTAGGGATCCATTCATACCTAAGAGGACACATGAGCTCCAGTATACATGTCCAAGCATGTTCAGACCTGACAGACAAGGTGTCAAAAGTGGAAACAACCCAACCTGCAGGAAGGAATTCCCGTACCGTCAACGAATTGTCGGTTCACGCAATG
>R2_60	AGGGATCCATTCATACCTAAGAGGACACATGAGCTCCAGTATACATGTCCAAGCATGTTCAGACCTGACAGACAAGGTGTCAAAAGTGGAAACAACCCAA	GGCTATGACCTT	ACCTAGGACCGGATCAACTAGGGATCCATTCATACCTAAGAGGACACATGAGCTCCAGTATACATGTCCAAGCATGTTCAGACCTGACAGACAAGGTGTCAAAAGTGGAAACAACCCAACCTGCAGGAAGGAATTCGGCTATGACCTTCGAATTGTCGGTTCACGCAATG
>R2_61	AATGTAAACAGTGAGTCCACTTAACAGATTTTTACCGTCAAAGCATGTCCTGTCATGCCAGCAGCCAAGCTATGTTTGACTTTCCTCATGTATCAGGAAA	ACAACGAGGGGA	ACCTAGGACCGGATCAACTAATGTAAACAGTGAGTCCACTTAACAGATTTTTACCGTCAAAGCATGTCCTGTCATGCCAGCAGCCAAGCTATGTTTGACTTTCCTCATGTATCAGGAAACCTGCAGGAAGGAATTCACAACGAGGGGACGAATTGTCGGTTCACGCAATG
>R2_61	AATGTAAACAGTGAGTCCACTTAACAGATTTTTACCGTCAAAGCATGTCCTGTCATGCCAGCAGCCAAGCTATGTTTGACTTTCCTCATGTATCAGGAAA	GGATGTATACGC	ACCTAGGACCGGATCAACTAATGTAAACAGTGAGTCCACTTAACAGATTTTTACCGTCAAAGCATGTCCTGTCATGCCAGCAGCCAAGCTATGTTTGACTTTCCTCATGTATCAGGAAACCTGCAGGAAGGAATTCGGATGTATACGCCGAATTGTCGGTTCACGCAATG
>R2_61	AATGTAAACAGTGAGTCCACTTAACAGATTTTTACCGTCAAAGCATGTCCTGTCATGCCAGCAGCCAAGCTATGTTTGACTTTCCTCATGTATCAGGAAA	TCCTACCTATCC	ACCTAGGACCGGATCAACTAATGTAAACAGTGAGTCCACTTAACAGATTTTTACCGTCAAAGCATGTCCTGTCATGCCAGCAGCCAAGCTATGTTTGACTTTCCTCATGTATCAGGAAACCTGCAGGAAGGAATTCTCCTACCTATCCCGAATTGTCGGTTCACGCAATG
>R2_61	AATGTAAACAGTGAGTCCACTTAACAGATTTTTACCGTCAAAGCATGTCCTGTCATGCCAGCAGCCAAGCTATGTTTGACTTTCCTCATGTATCAGGAAA	TCAAGCCATCCA	ACCTAGGACCGGATCAACTAATGTAAACAGTGAGTCCACTTAACAGATTTTTACCGTCAAAGCATGTCCTGTCATGCCAGCAGCCAAGCTATGTTTGACTTTCCTCATGTATCAGGAAACCTGCAGGAAGGAATTCTCAAGCCATCCACGAATTGTCGGTTCACGCAATG
>R2_61	AATGTAAACAGTGAGTCCACTTAACAGATTTTTACCGTCAAAGCATGTCCTGTCATGCCAGCAGCCAAGCTATGTTTGACTTTCCTCATGTATCAGGAAA	CATTCTCAACTA	ACCTAGGACCGGATCAACTAATGTAAACAGTGAGTCCACTTAACAGATTTTTACCGTCAAAGCATGTCCTGTCATGCCAGCAGCCAAGCTATGTTTGACTTTCCTCATGTATCAGGAAACCTGCAGGAAGGAATTCCATTCTCAACTACGAATTGTCGGTTCACGCAATG
>R2_62	AAAGTCACCTGAAATCATCAAAAATGGTGTACTCATAGGGAGCCAAGCCCGGGCATGTTGTCCCGGCCTGTTCGGTTAACAATTTGAAGTGGCAATAGAA	GTCTGCAGCCAG	ACCTAGGACCGGATCAACTAAAGTCACCTGAAATCATCAAAAATGGTGTACTCATAGGGAGCCAAGCCCGGGCATGTTGTCCCGGCCTGTTCGGTTAACAATTTGAAGTGGCAATAGAACCTGCAGGAAGGAATTCGTCTGCAGCCAGCGAATTGTCGGTTCACGCAATG
>R2_62	AAAGTCACCTGAAATCATCAAAAATGGTGTACTCATAGGGAGCCAAGCCCGGGCATGTTGTCCCGGCCTGTTCGGTTAACAATTTGAAGTGGCAATAGAA	AAAGAGGGGTAA	ACCTAGGACCGGATCAACTAAAGTCACCTGAAATCATCAAAAATGGTGTACTCATAGGGAGCCAAGCCCGGGCATGTTGTCCCGGCCTGTTCGGTTAACAATTTGAAGTGGCAATAGAACCTGCAGGAAGGAATTCAAAGAGGGGTAACGAATTGTCGGTTCACGCAATG
>R2_62	AAAGTCACCTGAAATCATCAAAAATGGTGTACTCATAGGGAGCCAAGCCCGGGCATGTTGTCCCGGCCTGTTCGGTTAACAATTTGAAGTGGCAATAGAA	ACACATTTCAGG	ACCTAGGACCGGATCAACTAAAGTCACCTGAAATCATCAAAAATGGTGTACTCATAGGGAGCCAAGCCCGGGCATGTTGTCCCGGCCTGTTCGGTTAACAATTTGAAGTGGCAATAGAACCTGCAGGAAGGAATTCACACATTTCAGGCGAATTGTCGGTTCACGCAATG
>R2_62	AAAGTCACCTGAAATCATCAAAAATGGTGTACTCATAGGGAGCCAAGCCCGGGCATGTTGTCCCGGCCTGTTCGGTTAACAATTTGAAGTGGCAATAGAA	TACATTGTAATG	ACCTAGGACCGGATCAACTAAAGTCACCTGAAATCATCAAAAATGGTGTACTCATAGGGAGCCAAGCCCGGGCATGTTGTCCCGGCCTGTTCGGTTAACAATTTGAAGTGGCAATAGAACCTGCAGGAAGGAATTCTACATTGTAATGCGAATTGTCGGTTCACGCAATG
>R2_62	AAAGTCACCTGAAATCATCAAAAATGGTGTACTCATAGGGAGCCAAGCCCGGGCATGTTGTCCCGGCCTGTTCGGTTAACAATTTGAAGTGGCAATAGAA	CCGGTTGGGAGC	ACCTAGGACCGGATCAACTAAAGTCACCTGAAATCATCAAAAATGGTGTACTCATAGGGAGCCAAGCCCGGGCATGTTGTCCCGGCCTGTTCGGTTAACAATTTGAAGTGGCAATAGAACCTGCAGGAAGGAATTCCCGGTTGGGAGCCGAATTGTCGGTTCACGCAATG
>R2_63	GAATAGAACATGCTGGGAAACCCACTGGAGAGATTATGGGGAACAAGCTGGGGCAAGCCCATTAATACCCACCGGGACCACCAAGGTCCTTCACTGCCTA	AAAACCCATATT	ACCTAGGACCGGATCAACTGAATAGAACATGCTGGGAAACCCACTGGAGAGATTATGGGGAACAAGCTGGGGCAAGCCCATTAATACCCACCGGGACCACCAAGGTCCTTCACTGCCTACCTGCAGGAAGGAATTCAAAACCCATATTCGAATTGTCGGTTCACGCAATG
>R2_63	GAATAGAACATGCTGGGAAACCCACTGGAGAGATTATGGGGAACAAGCTGGGGCAAGCCCATTAATACCCACCGGGACCACCAAGGTCCTTCACTGCCTA	TTGGCCGAACTG	ACCTAGGACCGGATCAACTGAATAGAACATGCTGGGAAACCCACTGGAGAGATTATGGGGAACAAGCTGGGGCAAGCCCATTAATACCCACCGGGACCACCAAGGTCCTTCACTGCCTACCTGCAGGAAGGAATTCTTGGCCGAACTGCGAATTGTCGGTTCACGCAATG
>R2_63	GAATAGAACATGCTGGGAAACCCACTGGAGAGATTATGGGGAACAAGCTGGGGCAAGCCCATTAATACCCACCGGGACCACCAAGGTCCTTCACTGCCTA	AGTGAGAGTAGA	ACCTAGGACCGGATCAACTGAATAGAACATGCTGGGAAACCCACTGGAGAGATTATGGGGAACAAGCTGGGGCAAGCCCATTAATACCCACCGGGACCACCAAGGTCCTTCACTGCCTACCTGCAGGAAGGAATTCAGTGAGAGTAGACGAATTGTCGGTTCACGCAATG
>R2_63	GAATAGAACATGCTGGGAAACCCACTGGAGAGATTATGGGGAACAAGCTGGGGCAAGCCCATTAATACCCACCGGGACCACCAAGGTCCTTCACTGCCTA	CCGCCTTTACCA	ACCTAGGACCGGATCAACTGAATAGAACATGCTGGGAAACCCACTGGAGAGATTATGGGGAACAAGCTGGGGCAAGCCCATTAATACCCACCGGGACCACCAAGGTCCTTCACTGCCTACCTGCAGGAAGGAATTCCCGCCTTTACCACGAATTGTCGGTTCACGCAATG
>R2_63	GAATAGAACATGCTGGGAAACCCACTGGAGAGATTATGGGGAACAAGCTGGGGCAAGCCCATTAATACCCACCGGGACCACCAAGGTCCTTCACTGCCTA	CCAAAGCTGCAG	ACCTAGGACCGGATCAACTGAATAGAACATGCTGGGAAACCCACTGGAGAGATTATGGGGAACAAGCTGGGGCAAGCCCATTAATACCCACCGGGACCACCAAGGTCCTTCACTGCCTACCTGCAGGAAGGAATTCCCAAAGCTGCAGCGAATTGTCGGTTCACGCAATG
>R2_64	CCTTACTGTGTATGTGTTAAGGAATGGAATTTTCCACTGCAGGCATGTTTAGGCAAGCTCGATTAGACCTTCGTTCCCCCTGCACAAAACATCTGGTGTA	GGTGTGCCACTA	ACCTAGGACCGGATCAACTCCTTACTGTGTATGTGTTAAGGAATGGAATTTTCCACTGCAGGCATGTTTAGGCAAGCTCGATTAGACCTTCGTTCCCCCTGCACAAAACATCTGGTGTACCTGCAGGAAGGAATTCGGTGTGCCACTACGAATTGTCGGTTCACGCAATG
>R2_64	CCTTACTGTGTATGTGTTAAGGAATGGAATTTTCCACTGCAGGCATGTTTAGGCAAGCTCGATTAGACCTTCGTTCCCCCTGCACAAAACATCTGGTGTA	ATATTCCATGAC	ACCTAGGACCGGATCAACTCCTTACTGTGTATGTGTTAAGGAATGGAATTTTCCACTGCAGGCATGTTTAGGCAAGCTCGATTAGACCTTCGTTCCCCCTGCACAAAACATCTGGTGTACCTGCAGGAAGGAATTCATATTCCATGACCGAATTGTCGGTTCACGCAATG
>R2_64	CCTTACTGTGTATGTGTTAAGGAATGGAATTTTCCACTGCAGGCATGTTTAGGCAAGCTCGATTAGACCTTCGTTCCCCCTGCACAAAACATCTGGTGTA	TCTAGAAAGCAA	ACCTAGGACCGGATCAACTCCTTACTGTGTATGTGTTAAGGAATGGAATTTTCCACTGCAGGCATGTTTAGGCAAGCTCGATTAGACCTTCGTTCCCCCTGCACAAAACATCTGGTGTACCTGCAGGAAGGAATTCTCTAGAAAGCAACGAATTGTCGGTTCACGCAATG
>R2_64	CCTTACTGTGTATGTGTTAAGGAATGGAATTTTCCACTGCAGGCATGTTTAGGCAAGCTCGATTAGACCTTCGTTCCCCCTGCACAAAACATCTGGTGTA	TTCATTTGGCAA	ACCTAGGACCGGATCAACTCCTTACTGTGTATGTGTTAAGGAATGGAATTTTCCACTGCAGGCATGTTTAGGCAAGCTCGATTAGACCTTCGTTCCCCCTGCACAAAACATCTGGTGTACCTGCAGGAAGGAATTCTTCATTTGGCAACGAATTGTCGGTTCACGCAATG
>R2_64	CCTTACTGTGTATGTGTTAAGGAATGGAATTTTCCACTGCAGGCATGTTTAGGCAAGCTCGATTAGACCTTCGTTCCCCCTGCACAAAACATCTGGTGTA	TGCGGCTGGCGG	ACCTAGGACCGGATCAACTCCTTACTGTGTATGTGTTAAGGAATGGAATTTTCCACTGCAGGCATGTTTAGGCAAGCTCGATTAGACCTTCGTTCCCCCTGCACAAAACATCTGGTGTACCTGCAGGAAGGAATTCTGCGGCTGGCGGCGAATTGTCGGTTCACGCAATG
>R2_65	CTGGGCCTCCCCTCTCATTCTCTTAGTCCTAAACGTTTGGGGACATGTCAGAACATGAAATGAGAAGCAGAAAAAAACGGAAGTCTTAGTTAGCTATAAA	GCCAGGTTGCTA	ACCTAGGACCGGATCAACTCTGGGCCTCCCCTCTCATTCTCTTAGTCCTAAACGTTTGGGGACATGTCAGAACATGAAATGAGAAGCAGAAAAAAACGGAAGTCTTAGTTAGCTATAAACCTGCAGGAAGGAATTCGCCAGGTTGCTACGAATTGTCGGTTCACGCAATG
>R2_65	CTGGGCCTCCCCTCTCATTCTCTTAGTCCTAAACGTTTGGGGACATGTCAGAACATGAAATGAGAAGCAGAAAAAAACGGAAGTCTTAGTTAGCTATAAA	AATAATTGGGCT	ACCTAGGACCGGATCAACTCTGGGCCTCCCCTCTCATTCTCTTAGTCCTAAACGTTTGGGGACATGTCAGAACATGAAATGAGAAGCAGAAAAAAACGGAAGTCTTAGTTAGCTATAAACCTGCAGGAAGGAATTCAATAATTGGGCTCGAATTGTCGGTTCACGCAATG
>R2_65	CTGGGCCTCCCCTCTCATTCTCTTAGTCCTAAACGTTTGGGGACATGTCAGAACATGAAATGAGAAGCAGAAAAAAACGGAAGTCTTAGTTAGCTATAAA	GAAATTAATCCT	ACCTAGGACCGGATCAACTCTGGGCCTCCCCTCTCATTCTCTTAGTCCTAAACGTTTGGGGACATGTCAGAACATGAAATGAGAAGCAGAAAAAAACGGAAGTCTTAGTTAGCTATAAACCTGCAGGAAGGAATTCGAAATTAATCCTCGAATTGTCGGTTCACGCAATG
>R2_65	CTGGGCCTCCCCTCTCATTCTCTTAGTCCTAAACGTTTGGGGACATGTCAGAACATGAAATGAGAAGCAGAAAAAAACGGAAGTCTTAGTTAGCTATAAA	ACAGTAAGTACT	ACCTAGGACCGGATCAACTCTGGGCCTCCCCTCTCATTCTCTTAGTCCTAAACGTTTGGGGACATGTCAGAACATGAAATGAGAAGCAGAAAAAAACGGAAGTCTTAGTTAGCTATAAACCTGCAGGAAGGAATTCACAGTAAGTACTCGAATTGTCGGTTCACGCAATG
>R2_65	CTGGGCCTCCCCTCTCATTCTCTTAGTCCTAAACGTTTGGGGACATGTCAGAACATGAAATGAGAAGCAGAAAAAAACGGAAGTCTTAGTTAGCTATAAA	CGTGTAGGGAGT	ACCTAGGACCGGATCAACTCTGGGCCTCCCCTCTCATTCTCTTAGTCCTAAACGTTTGGGGACATGTCAGAACATGAAATGAGAAGCAGAAAAAAACGGAAGTCTTAGTTAGCTATAAACCTGCAGGAAGGAATTCCGTGTAGGGAGTCGAATTGTCGGTTCACGCAATG
>R2_66	GGGTGTTCCCAGCACGCAGATGGCTATCACGCGTGTGCGTGTGCATGTCCCTACATGCCCGCAGTCCGGCCCGTGCATGAAAACCTCAGCGGTGGTGTGT	TGGCGGCATTTT	ACCTAGGACCGGATCAACTGGGTGTTCCCAGCACGCAGATGGCTATCACGCGTGTGCGTGTGCATGTCCCTACATGCCCGCAGTCCGGCCCGTGCATGAAAACCTCAGCGGTGGTGTGTCCTGCAGGAAGGAATTCTGGCGGCATTTTCGAATTGTCGGTTCACGCAATG
>R2_66	GGGTGTTCCCAGCACGCAGATGGCTATCACGCGTGTGCGTGTGCATGTCCCTACATGCCCGCAGTCCGGCCCGTGCATGAAAACCTCAGCGGTGGTGTGT	CGAGTTTCACTG	ACCTAGGACCGGATCAACTGGGTGTTCCCAGCACGCAGATGGCTATCACGCGTGTGCGTGTGCATGTCCCTACATGCCCGCAGTCCGGCCCGTGCATGAAAACCTCAGCGGTGGTGTGTCCTGCAGGAAGGAATTCCGAGTTTCACTGCGAATTGTCGGTTCACGCAATG
>R2_66	GGGTGTTCCCAGCACGCAGATGGCTATCACGCGTGTGCGTGTGCATGTCCCTACATGCCCGCAGTCCGGCCCGTGCATGAAAACCTCAGCGGTGGTGTGT	CTTGAAATCTCA	ACCTAGGACCGGATCAACTGGGTGTTCCCAGCACGCAGATGGCTATCACGCGTGTGCGTGTGCATGTCCCTACATGCCCGCAGTCCGGCCCGTGCATGAAAACCTCAGCGGTGGTGTGTCCTGCAGGAAGGAATTCCTTGAAATCTCACGAATTGTCGGTTCACGCAATG
>R2_66	GGGTGTTCCCAGCACGCAGATGGCTATCACGCGTGTGCGTGTGCATGTCCCTACATGCCCGCAGTCCGGCCCGTGCATGAAAACCTCAGCGGTGGTGTGT	TCATAAAGATTC	ACCTAGGACCGGATCAACTGGGTGTTCCCAGCACGCAGATGGCTATCACGCGTGTGCGTGTGCATGTCCCTACATGCCCGCAGTCCGGCCCGTGCATGAAAACCTCAGCGGTGGTGTGTCCTGCAGGAAGGAATTCTCATAAAGATTCCGAATTGTCGGTTCACGCAATG
>R2_66	GGGTGTTCCCAGCACGCAGATGGCTATCACGCGTGTGCGTGTGCATGTCCCTACATGCCCGCAGTCCGGCCCGTGCATGAAAACCTCAGCGGTGGTGTGT	AGTCATGCAGAA	ACCTAGGACCGGATCAACTGGGTGTTCCCAGCACGCAGATGGCTATCACGCGTGTGCGTGTGCATGTCCCTACATGCCCGCAGTCCGGCCCGTGCATGAAAACCTCAGCGGTGGTGTGTCCTGCAGGAAGGAATTCAGTCATGCAGAACGAATTGTCGGTTCACGCAATG
>R2_67	TCATGCTTCTAGCAGGAGAAGAAGAAAAAGAACCATTTCGAAACATGCCAGAGCATGCTGACCTATACTTCTATGCGTACCGGGAGAAATATTTAATCAG	CAGCGCTAGCTC	ACCTAGGACCGGATCAACTTCATGCTTCTAGCAGGAGAAGAAGAAAAAGAACCATTTCGAAACATGCCAGAGCATGCTGACCTATACTTCTATGCGTACCGGGAGAAATATTTAATCAGCCTGCAGGAAGGAATTCCAGCGCTAGCTCCGAATTGTCGGTTCACGCAATG
>R2_67	TCATGCTTCTAGCAGGAGAAGAAGAAAAAGAACCATTTCGAAACATGCCAGAGCATGCTGACCTATACTTCTATGCGTACCGGGAGAAATATTTAATCAG	TGGCCCGACCCG	ACCTAGGACCGGATCAACTTCATGCTTCTAGCAGGAGAAGAAGAAAAAGAACCATTTCGAAACATGCCAGAGCATGCTGACCTATACTTCTATGCGTACCGGGAGAAATATTTAATCAGCCTGCAGGAAGGAATTCTGGCCCGACCCGCGAATTGTCGGTTCACGCAATG
>R2_67	TCATGCTTCTAGCAGGAGAAGAAGAAAAAGAACCATTTCGAAACATGCCAGAGCATGCTGACCTATACTTCTATGCGTACCGGGAGAAATATTTAATCAG	AGGCGGGATACC	ACCTAGGACCGGATCAACTTCATGCTTCTAGCAGGAGAAGAAGAAAAAGAACCATTTCGAAACATGCCAGAGCATGCTGACCTATACTTCTATGCGTACCGGGAGAAATATTTAATCAGCCTGCAGGAAGGAATTCAGGCGGGATACCCGAATTGTCGGTTCACGCAATG
>R2_67	TCATGCTTCTAGCAGGAGAAGAAGAAAAAGAACCATTTCGAAACATGCCAGAGCATGCTGACCTATACTTCTATGCGTACCGGGAGAAATATTTAATCAG	ACACGCTGGGCC	ACCTAGGACCGGATCAACTTCATGCTTCTAGCAGGAGAAGAAGAAAAAGAACCATTTCGAAACATGCCAGAGCATGCTGACCTATACTTCTATGCGTACCGGGAGAAATATTTAATCAGCCTGCAGGAAGGAATTCACACGCTGGGCCCGAATTGTCGGTTCACGCAATG
>R2_67	TCATGCTTCTAGCAGGAGAAGAAGAAAAAGAACCATTTCGAAACATGCCAGAGCATGCTGACCTATACTTCTATGCGTACCGGGAGAAATATTTAATCAG	GACGCACACCGA	ACCTAGGACCGGATCAACTTCATGCTTCTAGCAGGAGAAGAAGAAAAAGAACCATTTCGAAACATGCCAGAGCATGCTGACCTATACTTCTATGCGTACCGGGAGAAATATTTAATCAGCCTGCAGGAAGGAATTCGACGCACACCGACGAATTGTCGGTTCACGCAATG
>R2_68	ATTATCCACCCACCTTGGCCTCCCAGAGTGCTGGGATTACAGGCATGTGCCAACATGCCCGTGGAGCCGTTTCGCTTCCGTGAAGCCTCCAGAGGAGACC	TAAGAGAGATCG	ACCTAGGACCGGATCAACTATTATCCACCCACCTTGGCCTCCCAGAGTGCTGGGATTACAGGCATGTGCCAACATGCCCGTGGAGCCGTTTCGCTTCCGTGAAGCCTCCAGAGGAGACCCCTGCAGGAAGGAATTCTAAGAGAGATCGCGAATTGTCGGTTCACGCAATG
>R2_68	ATTATCCACCCACCTTGGCCTCCCAGAGTGCTGGGATTACAGGCATGTGCCAACATGCCCGTGGAGCCGTTTCGCTTCCGTGAAGCCTCCAGAGGAGACC	CAGCGAGAAGCA	ACCTAGGACCGGATCAACTATTATCCACCCACCTTGGCCTCCCAGAGTGCTGGGATTACAGGCATGTGCCAACATGCCCGTGGAGCCGTTTCGCTTCCGTGAAGCCTCCAGAGGAGACCCCTGCAGGAAGGAATTCCAGCGAGAAGCACGAATTGTCGGTTCACGCAATG
>R2_68	ATTATCCACCCACCTTGGCCTCCCAGAGTGCTGGGATTACAGGCATGTGCCAACATGCCCGTGGAGCCGTTTCGCTTCCGTGAAGCCTCCAGAGGAGACC	GAAGGGCGTAGG	ACCTAGGACCGGATCAACTATTATCCACCCACCTTGGCCTCCCAGAGTGCTGGGATTACAGGCATGTGCCAACATGCCCGTGGAGCCGTTTCGCTTCCGTGAAGCCTCCAGAGGAGACCCCTGCAGGAAGGAATTCGAAGGGCGTAGGCGAATTGTCGGTTCACGCAATG
>R2_68	ATTATCCACCCACCTTGGCCTCCCAGAGTGCTGGGATTACAGGCATGTGCCAACATGCCCGTGGAGCCGTTTCGCTTCCGTGAAGCCTCCAGAGGAGACC	TTGTAGGCCGTC	ACCTAGGACCGGATCAACTATTATCCACCCACCTTGGCCTCCCAGAGTGCTGGGATTACAGGCATGTGCCAACATGCCCGTGGAGCCGTTTCGCTTCCGTGAAGCCTCCAGAGGAGACCCCTGCAGGAAGGAATTCTTGTAGGCCGTCCGAATTGTCGGTTCACGCAATG
>R2_68	ATTATCCACCCACCTTGGCCTCCCAGAGTGCTGGGATTACAGGCATGTGCCAACATGCCCGTGGAGCCGTTTCGCTTCCGTGAAGCCTCCAGAGGAGACC	AAGGTGCATTGA	ACCTAGGACCGGATCAACTATTATCCACCCACCTTGGCCTCCCAGAGTGCTGGGATTACAGGCATGTGCCAACATGCCCGTGGAGCCGTTTCGCTTCCGTGAAGCCTCCAGAGGAGACCCCTGCAGGAAGGAATTCAAGGTGCATTGACGAATTGTCGGTTCACGCAATG
>R2_69	TTGCCTCCACCCCTCCTGCCGATGGGAGCAGAGGTAGAGCCTGCTTGTCTGGACAAGCCCAATTCCACGCCGCGCTCTGAGACCTGCTCTCTGGGAGCCA	GGCATCCGCACC	ACCTAGGACCGGATCAACTTTGCCTCCACCCCTCCTGCCGATGGGAGCAGAGGTAGAGCCTGCTTGTCTGGACAAGCCCAATTCCACGCCGCGCTCTGAGACCTGCTCTCTGGGAGCCACCTGCAGGAAGGAATTCGGCATCCGCACCCGAATTGTCGGTTCACGCAATG
>R2_69	TTGCCTCCACCCCTCCTGCCGATGGGAGCAGAGGTAGAGCCTGCTTGTCTGGACAAGCCCAATTCCACGCCGCGCTCTGAGACCTGCTCTCTGGGAGCCA	GGATCTTTTCAG	ACCTAGGACCGGATCAACTTTGCCTCCACCCCTCCTGCCGATGGGAGCAGAGGTAGAGCCTGCTTGTCTGGACAAGCCCAATTCCACGCCGCGCTCTGAGACCTGCTCTCTGGGAGCCACCTGCAGGAAGGAATTCGGATCTTTTCAGCGAATTGTCGGTTCACGCAATG
>R2_69	TTGCCTCCACCCCTCCTGCCGATGGGAGCAGAGGTAGAGCCTGCTTGTCTGGACAAGCCCAATTCCACGCCGCGCTCTGAGACCTGCTCTCTGGGAGCCA	TATCCTCGGATC	ACCTAGGACCGGATCAACTTTGCCTCCACCCCTCCTGCCGATGGGAGCAGAGGTAGAGCCTGCTTGTCTGGACAAGCCCAATTCCACGCCGCGCTCTGAGACCTGCTCTCTGGGAGCCACCTGCAGGAAGGAATTCTATCCTCGGATCCGAATTGTCGGTTCACGCAATG
>R2_69	TTGCCTCCACCCCTCCTGCCGATGGGAGCAGAGGTAGAGCCTGCTTGTCTGGACAAGCCCAATTCCACGCCGCGCTCTGAGACCTGCTCTCTGGGAGCCA	TTAGACCCAGCA	ACCTAGGACCGGATCAACTTTGCCTCCACCCCTCCTGCCGATGGGAGCAGAGGTAGAGCCTGCTTGTCTGGACAAGCCCAATTCCACGCCGCGCTCTGAGACCTGCTCTCTGGGAGCCACCTGCAGGAAGGAATTCTTAGACCCAGCACGAATTGTCGGTTCACGCAATG
>R2_69	TTGCCTCCACCCCTCCTGCCGATGGGAGCAGAGGTAGAGCCTGCTTGTCTGGACAAGCCCAATTCCACGCCGCGCTCTGAGACCTGCTCTCTGGGAGCCA	TGACGCATCGCC	ACCTAGGACCGGATCAACTTTGCCTCCACCCCTCCTGCCGATGGGAGCAGAGGTAGAGCCTGCTTGTCTGGACAAGCCCAATTCCACGCCGCGCTCTGAGACCTGCTCTCTGGGAGCCACCTGCAGGAAGGAATTCTGACGCATCGCCCGAATTGTCGGTTCACGCAATG
>R2_7	AGCAACGAGAGAGCAGTTAACGACACTCTAAGAACTTTAAGGGCATGTACTGTCTTGTTCTATCTAATTCACACATGTCGGACTATCATATTGCCTAGTA	ACTACTCCGCTG	ACCTAGGACCGGATCAACTAGCAACGAGAGAGCAGTTAACGACACTCTAAGAACTTTAAGGGCATGTACTGTCTTGTTCTATCTAATTCACACATGTCGGACTATCATATTGCCTAGTACCTGCAGGAAGGAATTCACTACTCCGCTGCGAATTGTCGGTTCACGCAATG
>R2_7	AGCAACGAGAGAGCAGTTAACGACACTCTAAGAACTTTAAGGGCATGTACTGTCTTGTTCTATCTAATTCACACATGTCGGACTATCATATTGCCTAGTA	GGCACATCCAGG	ACCTAGGACCGGATCAACTAGCAACGAGAGAGCAGTTAACGACACTCTAAGAACTTTAAGGGCATGTACTGTCTTGTTCTATCTAATTCACACATGTCGGACTATCATATTGCCTAGTACCTGCAGGAAGGAATTCGGCACATCCAGGCGAATTGTCGGTTCACGCAATG
>R2_7	AGCAACGAGAGAGCAGTTAACGACACTCTAAGAACTTTAAGGGCATGTACTGTCTTGTTCTATCTAATTCACACATGTCGGACTATCATATTGCCTAGTA	ACGGACCTTTGG	ACCTAGGACCGGATCAACTAGCAACGAGAGAGCAGTTAACGACACTCTAAGAACTTTAAGGGCATGTACTGTCTTGTTCTATCTAATTCACACATGTCGGACTATCATATTGCCTAGTACCTGCAGGAAGGAATTCACGGACCTTTGGCGAATTGTCGGTTCACGCAATG
>R2_7	AGCAACGAGAGAGCAGTTAACGACACTCTAAGAACTTTAAGGGCATGTACTGTCTTGTTCTATCTAATTCACACATGTCGGACTATCATATTGCCTAGTA	TGACACTCACAG	ACCTAGGACCGGATCAACTAGCAACGAGAGAGCAGTTAACGACACTCTAAGAACTTTAAGGGCATGTACTGTCTTGTTCTATCTAATTCACACATGTCGGACTATCATATTGCCTAGTACCTGCAGGAAGGAATTCTGACACTCACAGCGAATTGTCGGTTCACGCAATG
>R2_7	AGCAACGAGAGAGCAGTTAACGACACTCTAAGAACTTTAAGGGCATGTACTGTCTTGTTCTATCTAATTCACACATGTCGGACTATCATATTGCCTAGTA	GCATGGCTATAA	ACCTAGGACCGGATCAACTAGCAACGAGAGAGCAGTTAACGACACTCTAAGAACTTTAAGGGCATGTACTGTCTTGTTCTATCTAATTCACACATGTCGGACTATCATATTGCCTAGTACCTGCAGGAAGGAATTCGCATGGCTATAACGAATTGTCGGTTCACGCAATG
>R2_70	GCCCTCTGTAGCCAGCCAAGTAACCGCCCCAGGGTGAGCCAGGCATGTCAGAGCAGGTCAGCAACTTGGTAGACGCGAACCTAGCCTGCTAATTGGACAG	GCCTTTCACGGC	ACCTAGGACCGGATCAACTGCCCTCTGTAGCCAGCCAAGTAACCGCCCCAGGGTGAGCCAGGCATGTCAGAGCAGGTCAGCAACTTGGTAGACGCGAACCTAGCCTGCTAATTGGACAGCCTGCAGGAAGGAATTCGCCTTTCACGGCCGAATTGTCGGTTCACGCAATG
>R2_70	GCCCTCTGTAGCCAGCCAAGTAACCGCCCCAGGGTGAGCCAGGCATGTCAGAGCAGGTCAGCAACTTGGTAGACGCGAACCTAGCCTGCTAATTGGACAG	CGGACTCTGACT	ACCTAGGACCGGATCAACTGCCCTCTGTAGCCAGCCAAGTAACCGCCCCAGGGTGAGCCAGGCATGTCAGAGCAGGTCAGCAACTTGGTAGACGCGAACCTAGCCTGCTAATTGGACAGCCTGCAGGAAGGAATTCCGGACTCTGACTCGAATTGTCGGTTCACGCAATG
>R2_70	GCCCTCTGTAGCCAGCCAAGTAACCGCCCCAGGGTGAGCCAGGCATGTCAGAGCAGGTCAGCAACTTGGTAGACGCGAACCTAGCCTGCTAATTGGACAG	TAGTCCTACAAC	ACCTAGGACCGGATCAACTGCCCTCTGTAGCCAGCCAAGTAACCGCCCCAGGGTGAGCCAGGCATGTCAGAGCAGGTCAGCAACTTGGTAGACGCGAACCTAGCCTGCTAATTGGACAGCCTGCAGGAAGGAATTCTAGTCCTACAACCGAATTGTCGGTTCACGCAATG
>R2_70	GCCCTCTGTAGCCAGCCAAGTAACCGCCCCAGGGTGAGCCAGGCATGTCAGAGCAGGTCAGCAACTTGGTAGACGCGAACCTAGCCTGCTAATTGGACAG	GGATTGCGTTTT	ACCTAGGACCGGATCAACTGCCCTCTGTAGCCAGCCAAGTAACCGCCCCAGGGTGAGCCAGGCATGTCAGAGCAGGTCAGCAACTTGGTAGACGCGAACCTAGCCTGCTAATTGGACAGCCTGCAGGAAGGAATTCGGATTGCGTTTTCGAATTGTCGGTTCACGCAATG
>R2_70	GCCCTCTGTAGCCAGCCAAGTAACCGCCCCAGGGTGAGCCAGGCATGTCAGAGCAGGTCAGCAACTTGGTAGACGCGAACCTAGCCTGCTAATTGGACAG	CCGGAGCAAGTA	ACCTAGGACCGGATCAACTGCCCTCTGTAGCCAGCCAAGTAACCGCCCCAGGGTGAGCCAGGCATGTCAGAGCAGGTCAGCAACTTGGTAGACGCGAACCTAGCCTGCTAATTGGACAGCCTGCAGGAAGGAATTCCCGGAGCAAGTACGAATTGTCGGTTCACGCAATG
>R2_71	AGGGATGGACAGTCTAGACAGAGGGAACAGCAAGGACACAGGACAAGTTTGGACATGCTTTGAAACAGAAAGAGAAAAACTGTGGCTGGAGCCTAACGTG	AGGCACCCGAAC	ACCTAGGACCGGATCAACTAGGGATGGACAGTCTAGACAGAGGGAACAGCAAGGACACAGGACAAGTTTGGACATGCTTTGAAACAGAAAGAGAAAAACTGTGGCTGGAGCCTAACGTGCCTGCAGGAAGGAATTCAGGCACCCGAACCGAATTGTCGGTTCACGCAATG
>R2_71	AGGGATGGACAGTCTAGACAGAGGGAACAGCAAGGACACAGGACAAGTTTGGACATGCTTTGAAACAGAAAGAGAAAAACTGTGGCTGGAGCCTAACGTG	ACTGGTCGTACG	ACCTAGGACCGGATCAACTAGGGATGGACAGTCTAGACAGAGGGAACAGCAAGGACACAGGACAAGTTTGGACATGCTTTGAAACAGAAAGAGAAAAACTGTGGCTGGAGCCTAACGTGCCTGCAGGAAGGAATTCACTGGTCGTACGCGAATTGTCGGTTCACGCAATG
>R2_71	AGGGATGGACAGTCTAGACAGAGGGAACAGCAAGGACACAGGACAAGTTTGGACATGCTTTGAAACAGAAAGAGAAAAACTGTGGCTGGAGCCTAACGTG	GACTCTTTGCTA	ACCTAGGACCGGATCAACTAGGGATGGACAGTCTAGACAGAGGGAACAGCAAGGACACAGGACAAGTTTGGACATGCTTTGAAACAGAAAGAGAAAAACTGTGGCTGGAGCCTAACGTGCCTGCAGGAAGGAATTCGACTCTTTGCTACGAATTGTCGGTTCACGCAATG
>R2_71	AGGGATGGACAGTCTAGACAGAGGGAACAGCAAGGACACAGGACAAGTTTGGACATGCTTTGAAACAGAAAGAGAAAAACTGTGGCTGGAGCCTAACGTG	CGCCTTTTGGTG	ACCTAGGACCGGATCAACTAGGGATGGACAGTCTAGACAGAGGGAACAGCAAGGACACAGGACAAGTTTGGACATGCTTTGAAACAGAAAGAGAAAAACTGTGGCTGGAGCCTAACGTGCCTGCAGGAAGGAATTCCGCCTTTTGGTGCGAATTGTCGGTTCACGCAATG
>R2_71	AGGGATGGACAGTCTAGACAGAGGGAACAGCAAGGACACAGGACAAGTTTGGACATGCTTTGAAACAGAAAGAGAAAAACTGTGGCTGGAGCCTAACGTG	CAAATCGGTGCG	ACCTAGGACCGGATCAACTAGGGATGGACAGTCTAGACAGAGGGAACAGCAAGGACACAGGACAAGTTTGGACATGCTTTGAAACAGAAAGAGAAAAACTGTGGCTGGAGCCTAACGTGCCTGCAGGAAGGAATTCCAAATCGGTGCGCGAATTGTCGGTTCACGCAATG
>R2_72	TGTGCTGGGGGCAGGATGATGAGCAAAAATAGACATGGCCGGGCATGTTCATACATGTCAGGTAATATTCCACCATGCTCCAGCTATGATTTGTTGTTCC	CGTATGTGGCCA	ACCTAGGACCGGATCAACTTGTGCTGGGGGCAGGATGATGAGCAAAAATAGACATGGCCGGGCATGTTCATACATGTCAGGTAATATTCCACCATGCTCCAGCTATGATTTGTTGTTCCCCTGCAGGAAGGAATTCCGTATGTGGCCACGAATTGTCGGTTCACGCAATG
>R2_72	TGTGCTGGGGGCAGGATGATGAGCAAAAATAGACATGGCCGGGCATGTTCATACATGTCAGGTAATATTCCACCATGCTCCAGCTATGATTTGTTGTTCC	GGATCGCCCGTA	ACCTAGGACCGGATCAACTTGTGCTGGGGGCAGGATGATGAGCAAAAATAGACATGGCCGGGCATGTTCATACATGTCAGGTAATATTCCACCATGCTCCAGCTATGATTTGTTGTTCCCCTGCAGGAAGGAATTCGGATCGCCCGTACGAATTGTCGGTTCACGCAATG
>R2_72	TGTGCTGGGGGCAGGATGATGAGCAAAAATAGACATGGCCGGGCATGTTCATACATGTCAGGTAATATTCCACCATGCTCCAGCTATGATTTGTTGTTCC	ACGTGGGAGGAG	ACCTAGGACCGGATCAACTTGTGCTGGGGGCAGGATGATGAGCAAAAATAGACATGGCCGGGCATGTTCATACATGTCAGGTAATATTCCACCATGCTCCAGCTATGATTTGTTGTTCCCCTGCAGGAAGGAATTCACGTGGGAGGAGCGAATTGTCGGTTCACGCAATG
>R2_72	TGTGCTGGGGGCAGGATGATGAGCAAAAATAGACATGGCCGGGCATGTTCATACATGTCAGGTAATATTCCACCATGCTCCAGCTATGATTTGTTGTTCC	GAATTACATAGT	ACCTAGGACCGGATCAACTTGTGCTGGGGGCAGGATGATGAGCAAAAATAGACATGGCCGGGCATGTTCATACATGTCAGGTAATATTCCACCATGCTCCAGCTATGATTTGTTGTTCCCCTGCAGGAAGGAATTCGAATTACATAGTCGAATTGTCGGTTCACGCAATG
>R2_72	TGTGCTGGGGGCAGGATGATGAGCAAAAATAGACATGGCCGGGCATGTTCATACATGTCAGGTAATATTCCACCATGCTCCAGCTATGATTTGTTGTTCC	AAGCATGATCGA	ACCTAGGACCGGATCAACTTGTGCTGGGGGCAGGATGATGAGCAAAAATAGACATGGCCGGGCATGTTCATACATGTCAGGTAATATTCCACCATGCTCCAGCTATGATTTGTTGTTCCCCTGCAGGAAGGAATTCAAGCATGATCGACGAATTGTCGGTTCACGCAATG
>R2_73	CAGACCTCCTGTTCTGGCCTCAGCCATTCCAAAAATTCCAGGGCAGGTCTGGACATGCCTCCGCTCTGTGGGAACGACAGACACCACCTGAGATCCCCAG	TGATTCAGGCGA	ACCTAGGACCGGATCAACTCAGACCTCCTGTTCTGGCCTCAGCCATTCCAAAAATTCCAGGGCAGGTCTGGACATGCCTCCGCTCTGTGGGAACGACAGACACCACCTGAGATCCCCAGCCTGCAGGAAGGAATTCTGATTCAGGCGACGAATTGTCGGTTCACGCAATG
>R2_73	CAGACCTCCTGTTCTGGCCTCAGCCATTCCAAAAATTCCAGGGCAGGTCTGGACATGCCTCCGCTCTGTGGGAACGACAGACACCACCTGAGATCCCCAG	CGTGGCAGCGTC	ACCTAGGACCGGATCAACTCAGACCTCCTGTTCTGGCCTCAGCCATTCCAAAAATTCCAGGGCAGGTCTGGACATGCCTCCGCTCTGTGGGAACGACAGACACCACCTGAGATCCCCAGCCTGCAGGAAGGAATTCCGTGGCAGCGTCCGAATTGTCGGTTCACGCAATG
>R2_73	CAGACCTCCTGTTCTGGCCTCAGCCATTCCAAAAATTCCAGGGCAGGTCTGGACATGCCTCCGCTCTGTGGGAACGACAGACACCACCTGAGATCCCCAG	ACCGTTTCAAGT	ACCTAGGACCGGATCAACTCAGACCTCCTGTTCTGGCCTCAGCCATTCCAAAAATTCCAGGGCAGGTCTGGACATGCCTCCGCTCTGTGGGAACGACAGACACCACCTGAGATCCCCAGCCTGCAGGAAGGAATTCACCGTTTCAAGTCGAATTGTCGGTTCACGCAATG
>R2_73	CAGACCTCCTGTTCTGGCCTCAGCCATTCCAAAAATTCCAGGGCAGGTCTGGACATGCCTCCGCTCTGTGGGAACGACAGACACCACCTGAGATCCCCAG	TTCGTACCGTAA	ACCTAGGACCGGATCAACTCAGACCTCCTGTTCTGGCCTCAGCCATTCCAAAAATTCCAGGGCAGGTCTGGACATGCCTCCGCTCTGTGGGAACGACAGACACCACCTGAGATCCCCAGCCTGCAGGAAGGAATTCTTCGTACCGTAACGAATTGTCGGTTCACGCAATG
>R2_73	CAGACCTCCTGTTCTGGCCTCAGCCATTCCAAAAATTCCAGGGCAGGTCTGGACATGCCTCCGCTCTGTGGGAACGACAGACACCACCTGAGATCCCCAG	TGCTAGTAGCAT	ACCTAGGACCGGATCAACTCAGACCTCCTGTTCTGGCCTCAGCCATTCCAAAAATTCCAGGGCAGGTCTGGACATGCCTCCGCTCTGTGGGAACGACAGACACCACCTGAGATCCCCAGCCTGCAGGAAGGAATTCTGCTAGTAGCATCGAATTGTCGGTTCACGCAATG
>R2_74	CGCCCACTCCCACGGTATCTTATTCTCTGGGCCCCCAACAAAACCTGCCAAGGCATGTTTTCCGCGATCTAGGTGGAGTTGAACTGAGCCCAGCACTGGC	AGGTCATATTAC	ACCTAGGACCGGATCAACTCGCCCACTCCCACGGTATCTTATTCTCTGGGCCCCCAACAAAACCTGCCAAGGCATGTTTTCCGCGATCTAGGTGGAGTTGAACTGAGCCCAGCACTGGCCCTGCAGGAAGGAATTCAGGTCATATTACCGAATTGTCGGTTCACGCAATG
>R2_74	CGCCCACTCCCACGGTATCTTATTCTCTGGGCCCCCAACAAAACCTGCCAAGGCATGTTTTCCGCGATCTAGGTGGAGTTGAACTGAGCCCAGCACTGGC	TTACTCTAAAGT	ACCTAGGACCGGATCAACTCGCCCACTCCCACGGTATCTTATTCTCTGGGCCCCCAACAAAACCTGCCAAGGCATGTTTTCCGCGATCTAGGTGGAGTTGAACTGAGCCCAGCACTGGCCCTGCAGGAAGGAATTCTTACTCTAAAGTCGAATTGTCGGTTCACGCAATG
>R2_74	CGCCCACTCCCACGGTATCTTATTCTCTGGGCCCCCAACAAAACCTGCCAAGGCATGTTTTCCGCGATCTAGGTGGAGTTGAACTGAGCCCAGCACTGGC	CTTACCTGACAC	ACCTAGGACCGGATCAACTCGCCCACTCCCACGGTATCTTATTCTCTGGGCCCCCAACAAAACCTGCCAAGGCATGTTTTCCGCGATCTAGGTGGAGTTGAACTGAGCCCAGCACTGGCCCTGCAGGAAGGAATTCCTTACCTGACACCGAATTGTCGGTTCACGCAATG
>R2_74	CGCCCACTCCCACGGTATCTTATTCTCTGGGCCCCCAACAAAACCTGCCAAGGCATGTTTTCCGCGATCTAGGTGGAGTTGAACTGAGCCCAGCACTGGC	CGCAAATCATCG	ACCTAGGACCGGATCAACTCGCCCACTCCCACGGTATCTTATTCTCTGGGCCCCCAACAAAACCTGCCAAGGCATGTTTTCCGCGATCTAGGTGGAGTTGAACTGAGCCCAGCACTGGCCCTGCAGGAAGGAATTCCGCAAATCATCGCGAATTGTCGGTTCACGCAATG
>R2_74	CGCCCACTCCCACGGTATCTTATTCTCTGGGCCCCCAACAAAACCTGCCAAGGCATGTTTTCCGCGATCTAGGTGGAGTTGAACTGAGCCCAGCACTGGC	ACGCGATTTAGA	ACCTAGGACCGGATCAACTCGCCCACTCCCACGGTATCTTATTCTCTGGGCCCCCAACAAAACCTGCCAAGGCATGTTTTCCGCGATCTAGGTGGAGTTGAACTGAGCCCAGCACTGGCCCTGCAGGAAGGAATTCACGCGATTTAGACGAATTGTCGGTTCACGCAATG
>R2_75	ACACCACAGGATGATAGAGGAAGAGATGGGAGTTACACAGCTGCAAGCCAGGACATGCCATCGATACCTGAGGCAGTAAAAAACCAAGAGAAAGGAATGG	TGAGAAAACAGA	ACCTAGGACCGGATCAACTACACCACAGGATGATAGAGGAAGAGATGGGAGTTACACAGCTGCAAGCCAGGACATGCCATCGATACCTGAGGCAGTAAAAAACCAAGAGAAAGGAATGGCCTGCAGGAAGGAATTCTGAGAAAACAGACGAATTGTCGGTTCACGCAATG
>R2_75	ACACCACAGGATGATAGAGGAAGAGATGGGAGTTACACAGCTGCAAGCCAGGACATGCCATCGATACCTGAGGCAGTAAAAAACCAAGAGAAAGGAATGG	AAGGTAAAGGCT	ACCTAGGACCGGATCAACTACACCACAGGATGATAGAGGAAGAGATGGGAGTTACACAGCTGCAAGCCAGGACATGCCATCGATACCTGAGGCAGTAAAAAACCAAGAGAAAGGAATGGCCTGCAGGAAGGAATTCAAGGTAAAGGCTCGAATTGTCGGTTCACGCAATG
>R2_75	ACACCACAGGATGATAGAGGAAGAGATGGGAGTTACACAGCTGCAAGCCAGGACATGCCATCGATACCTGAGGCAGTAAAAAACCAAGAGAAAGGAATGG	TCCTCCAAGTTT	ACCTAGGACCGGATCAACTACACCACAGGATGATAGAGGAAGAGATGGGAGTTACACAGCTGCAAGCCAGGACATGCCATCGATACCTGAGGCAGTAAAAAACCAAGAGAAAGGAATGGCCTGCAGGAAGGAATTCTCCTCCAAGTTTCGAATTGTCGGTTCACGCAATG
>R2_75	ACACCACAGGATGATAGAGGAAGAGATGGGAGTTACACAGCTGCAAGCCAGGACATGCCATCGATACCTGAGGCAGTAAAAAACCAAGAGAAAGGAATGG	ATACCAGTTTGC	ACCTAGGACCGGATCAACTACACCACAGGATGATAGAGGAAGAGATGGGAGTTACACAGCTGCAAGCCAGGACATGCCATCGATACCTGAGGCAGTAAAAAACCAAGAGAAAGGAATGGCCTGCAGGAAGGAATTCATACCAGTTTGCCGAATTGTCGGTTCACGCAATG
>R2_75	ACACCACAGGATGATAGAGGAAGAGATGGGAGTTACACAGCTGCAAGCCAGGACATGCCATCGATACCTGAGGCAGTAAAAAACCAAGAGAAAGGAATGG	AGTGTGCGAATG	ACCTAGGACCGGATCAACTACACCACAGGATGATAGAGGAAGAGATGGGAGTTACACAGCTGCAAGCCAGGACATGCCATCGATACCTGAGGCAGTAAAAAACCAAGAGAAAGGAATGGCCTGCAGGAAGGAATTCAGTGTGCGAATGCGAATTGTCGGTTCACGCAATG
>R2_76	CATTCATTTATGAAGTGTGTATTGACTCATACTTTTTCAGGAACATGTACAAACACGTTTCTTCAATCCTACTGCCCCGACCTTGGAATGTCCCTCTCTT	GAATGAGTAAAA	ACCTAGGACCGGATCAACTCATTCATTTATGAAGTGTGTATTGACTCATACTTTTTCAGGAACATGTACAAACACGTTTCTTCAATCCTACTGCCCCGACCTTGGAATGTCCCTCTCTTCCTGCAGGAAGGAATTCGAATGAGTAAAACGAATTGTCGGTTCACGCAATG
>R2_76	CATTCATTTATGAAGTGTGTATTGACTCATACTTTTTCAGGAACATGTACAAACACGTTTCTTCAATCCTACTGCCCCGACCTTGGAATGTCCCTCTCTT	GGCGTGTATCCA	ACCTAGGACCGGATCAACTCATTCATTTATGAAGTGTGTATTGACTCATACTTTTTCAGGAACATGTACAAACACGTTTCTTCAATCCTACTGCCCCGACCTTGGAATGTCCCTCTCTTCCTGCAGGAAGGAATTCGGCGTGTATCCACGAATTGTCGGTTCACGCAATG
>R2_76	CATTCATTTATGAAGTGTGTATTGACTCATACTTTTTCAGGAACATGTACAAACACGTTTCTTCAATCCTACTGCCCCGACCTTGGAATGTCCCTCTCTT	TGTACACCACCT	ACCTAGGACCGGATCAACTCATTCATTTATGAAGTGTGTATTGACTCATACTTTTTCAGGAACATGTACAAACACGTTTCTTCAATCCTACTGCCCCGACCTTGGAATGTCCCTCTCTTCCTGCAGGAAGGAATTCTGTACACCACCTCGAATTGTCGGTTCACGCAATG
>R2_76	CATTCATTTATGAAGTGTGTATTGACTCATACTTTTTCAGGAACATGTACAAACACGTTTCTTCAATCCTACTGCCCCGACCTTGGAATGTCCCTCTCTT	CCGGACCATGGG	ACCTAGGACCGGATCAACTCATTCATTTATGAAGTGTGTATTGACTCATACTTTTTCAGGAACATGTACAAACACGTTTCTTCAATCCTACTGCCCCGACCTTGGAATGTCCCTCTCTTCCTGCAGGAAGGAATTCCCGGACCATGGGCGAATTGTCGGTTCACGCAATG
>R2_76	CATTCATTTATGAAGTGTGTATTGACTCATACTTTTTCAGGAACATGTACAAACACGTTTCTTCAATCCTACTGCCCCGACCTTGGAATGTCCCTCTCTT	GCTTGCGGACGA	ACCTAGGACCGGATCAACTCATTCATTTATGAAGTGTGTATTGACTCATACTTTTTCAGGAACATGTACAAACACGTTTCTTCAATCCTACTGCCCCGACCTTGGAATGTCCCTCTCTTCCTGCAGGAAGGAATTCGCTTGCGGACGACGAATTGTCGGTTCACGCAATG
>R2_77	AGCGTGTTCAGGGTTTGCAGAACATGTTGGATCATGTAGGAGGCATGTCAAGGCATGCTGGCATCCCAACTTTGCGCGAACGTGCCATGTTAGGCAGTGT	ACCTCGCTCTTA	ACCTAGGACCGGATCAACTAGCGTGTTCAGGGTTTGCAGAACATGTTGGATCATGTAGGAGGCATGTCAAGGCATGCTGGCATCCCAACTTTGCGCGAACGTGCCATGTTAGGCAGTGTCCTGCAGGAAGGAATTCACCTCGCTCTTACGAATTGTCGGTTCACGCAATG
>R2_77	AGCGTGTTCAGGGTTTGCAGAACATGTTGGATCATGTAGGAGGCATGTCAAGGCATGCTGGCATCCCAACTTTGCGCGAACGTGCCATGTTAGGCAGTGT	GGAATGTTTATC	ACCTAGGACCGGATCAACTAGCGTGTTCAGGGTTTGCAGAACATGTTGGATCATGTAGGAGGCATGTCAAGGCATGCTGGCATCCCAACTTTGCGCGAACGTGCCATGTTAGGCAGTGTCCTGCAGGAAGGAATTCGGAATGTTTATCCGAATTGTCGGTTCACGCAATG
>R2_77	AGCGTGTTCAGGGTTTGCAGAACATGTTGGATCATGTAGGAGGCATGTCAAGGCATGCTGGCATCCCAACTTTGCGCGAACGTGCCATGTTAGGCAGTGT	GCCGTCTGTCGA	ACCTAGGACCGGATCAACTAGCGTGTTCAGGGTTTGCAGAACATGTTGGATCATGTAGGAGGCATGTCAAGGCATGCTGGCATCCCAACTTTGCGCGAACGTGCCATGTTAGGCAGTGTCCTGCAGGAAGGAATTCGCCGTCTGTCGACGAATTGTCGGTTCACGCAATG
>R2_77	AGCGTGTTCAGGGTTTGCAGAACATGTTGGATCATGTAGGAGGCATGTCAAGGCATGCTGGCATCCCAACTTTGCGCGAACGTGCCATGTTAGGCAGTGT	GGTAAAACTAGC	ACCTAGGACCGGATCAACTAGCGTGTTCAGGGTTTGCAGAACATGTTGGATCATGTAGGAGGCATGTCAAGGCATGCTGGCATCCCAACTTTGCGCGAACGTGCCATGTTAGGCAGTGTCCTGCAGGAAGGAATTCGGTAAAACTAGCCGAATTGTCGGTTCACGCAATG
>R2_77	AGCGTGTTCAGGGTTTGCAGAACATGTTGGATCATGTAGGAGGCATGTCAAGGCATGCTGGCATCCCAACTTTGCGCGAACGTGCCATGTTAGGCAGTGT	GCGCGTGGAGCA	ACCTAGGACCGGATCAACTAGCGTGTTCAGGGTTTGCAGAACATGTTGGATCATGTAGGAGGCATGTCAAGGCATGCTGGCATCCCAACTTTGCGCGAACGTGCCATGTTAGGCAGTGTCCTGCAGGAAGGAATTCGCGCGTGGAGCACGAATTGTCGGTTCACGCAATG
>R2_78	CTGCCTCCAGGCAATCACCAGTTTTTACCAGGAGTGCCTCAGACCTGCCCGGACATGTCCGAACCGTCAAGTAGGACCGAGGGGTGGGTGAGGCTGTCAC	GAAGCAATGAGT	ACCTAGGACCGGATCAACTCTGCCTCCAGGCAATCACCAGTTTTTACCAGGAGTGCCTCAGACCTGCCCGGACATGTCCGAACCGTCAAGTAGGACCGAGGGGTGGGTGAGGCTGTCACCCTGCAGGAAGGAATTCGAAGCAATGAGTCGAATTGTCGGTTCACGCAATG
>R2_78	CTGCCTCCAGGCAATCACCAGTTTTTACCAGGAGTGCCTCAGACCTGCCCGGACATGTCCGAACCGTCAAGTAGGACCGAGGGGTGGGTGAGGCTGTCAC	ATTGACTCTCCG	ACCTAGGACCGGATCAACTCTGCCTCCAGGCAATCACCAGTTTTTACCAGGAGTGCCTCAGACCTGCCCGGACATGTCCGAACCGTCAAGTAGGACCGAGGGGTGGGTGAGGCTGTCACCCTGCAGGAAGGAATTCATTGACTCTCCGCGAATTGTCGGTTCACGCAATG
>R2_78	CTGCCTCCAGGCAATCACCAGTTTTTACCAGGAGTGCCTCAGACCTGCCCGGACATGTCCGAACCGTCAAGTAGGACCGAGGGGTGGGTGAGGCTGTCAC	TCCGACTCTAGA	ACCTAGGACCGGATCAACTCTGCCTCCAGGCAATCACCAGTTTTTACCAGGAGTGCCTCAGACCTGCCCGGACATGTCCGAACCGTCAAGTAGGACCGAGGGGTGGGTGAGGCTGTCACCCTGCAGGAAGGAATTCTCCGACTCTAGACGAATTGTCGGTTCACGCAATG
>R2_78	CTGCCTCCAGGCAATCACCAGTTTTTACCAGGAGTGCCTCAGACCTGCCCGGACATGTCCGAACCGTCAAGTAGGACCGAGGGGTGGGTGAGGCTGTCAC	GAATTGGGGCGG	ACCTAGGACCGGATCAACTCTGCCTCCAGGCAATCACCAGTTTTTACCAGGAGTGCCTCAGACCTGCCCGGACATGTCCGAACCGTCAAGTAGGACCGAGGGGTGGGTGAGGCTGTCACCCTGCAGGAAGGAATTCGAATTGGGGCGGCGAATTGTCGGTTCACGCAATG
>R2_78	CTGCCTCCAGGCAATCACCAGTTTTTACCAGGAGTGCCTCAGACCTGCCCGGACATGTCCGAACCGTCAAGTAGGACCGAGGGGTGGGTGAGGCTGTCAC	ATAGCCTAGATC	ACCTAGGACCGGATCAACTCTGCCTCCAGGCAATCACCAGTTTTTACCAGGAGTGCCTCAGACCTGCCCGGACATGTCCGAACCGTCAAGTAGGACCGAGGGGTGGGTGAGGCTGTCACCCTGCAGGAAGGAATTCATAGCCTAGATCCGAATTGTCGGTTCACGCAATG
>R2_79	GAGTGAACCCTCGCCTCTAAAACAAATTTAAAAATTAGCCAGGCATGTTGGTGCATGCCTCACTTTCCGGTAGAGACGCGGGCTGAGGCGGGAGGCTTTC	ATGATATATTCA	ACCTAGGACCGGATCAACTGAGTGAACCCTCGCCTCTAAAACAAATTTAAAAATTAGCCAGGCATGTTGGTGCATGCCTCACTTTCCGGTAGAGACGCGGGCTGAGGCGGGAGGCTTTCCCTGCAGGAAGGAATTCATGATATATTCACGAATTGTCGGTTCACGCAATG
>R2_79	GAGTGAACCCTCGCCTCTAAAACAAATTTAAAAATTAGCCAGGCATGTTGGTGCATGCCTCACTTTCCGGTAGAGACGCGGGCTGAGGCGGGAGGCTTTC	ACTAGCGAGAGA	ACCTAGGACCGGATCAACTGAGTGAACCCTCGCCTCTAAAACAAATTTAAAAATTAGCCAGGCATGTTGGTGCATGCCTCACTTTCCGGTAGAGACGCGGGCTGAGGCGGGAGGCTTTCCCTGCAGGAAGGAATTCACTAGCGAGAGACGAATTGTCGGTTCACGCAATG
>R2_79	GAGTGAACCCTCGCCTCTAAAACAAATTTAAAAATTAGCCAGGCATGTTGGTGCATGCCTCACTTTCCGGTAGAGACGCGGGCTGAGGCGGGAGGCTTTC	GTTAAGTTATCC	ACCTAGGACCGGATCAACTGAGTGAACCCTCGCCTCTAAAACAAATTTAAAAATTAGCCAGGCATGTTGGTGCATGCCTCACTTTCCGGTAGAGACGCGGGCTGAGGCGGGAGGCTTTCCCTGCAGGAAGGAATTCGTTAAGTTATCCCGAATTGTCGGTTCACGCAATG
>R2_79	GAGTGAACCCTCGCCTCTAAAACAAATTTAAAAATTAGCCAGGCATGTTGGTGCATGCCTCACTTTCCGGTAGAGACGCGGGCTGAGGCGGGAGGCTTTC	AGAGTATTGTGT	ACCTAGGACCGGATCAACTGAGTGAACCCTCGCCTCTAAAACAAATTTAAAAATTAGCCAGGCATGTTGGTGCATGCCTCACTTTCCGGTAGAGACGCGGGCTGAGGCGGGAGGCTTTCCCTGCAGGAAGGAATTCAGAGTATTGTGTCGAATTGTCGGTTCACGCAATG
>R2_79	GAGTGAACCCTCGCCTCTAAAACAAATTTAAAAATTAGCCAGGCATGTTGGTGCATGCCTCACTTTCCGGTAGAGACGCGGGCTGAGGCGGGAGGCTTTC	TGCCTACAACCA	ACCTAGGACCGGATCAACTGAGTGAACCCTCGCCTCTAAAACAAATTTAAAAATTAGCCAGGCATGTTGGTGCATGCCTCACTTTCCGGTAGAGACGCGGGCTGAGGCGGGAGGCTTTCCCTGCAGGAAGGAATTCTGCCTACAACCACGAATTGTCGGTTCACGCAATG
>R2_8	GCGATTCTCCTGCCTCAGCCTCCCGAGTAGCTGGGACTACAGGCATGCACCAGCATGCCCGTGTTGTTTATTTCACTTCTTAGTAGAGACGGGGTTTCAC	GACCTGCACATC	ACCTAGGACCGGATCAACTGCGATTCTCCTGCCTCAGCCTCCCGAGTAGCTGGGACTACAGGCATGCACCAGCATGCCCGTGTTGTTTATTTCACTTCTTAGTAGAGACGGGGTTTCACCCTGCAGGAAGGAATTCGACCTGCACATCCGAATTGTCGGTTCACGCAATG
>R2_8	GCGATTCTCCTGCCTCAGCCTCCCGAGTAGCTGGGACTACAGGCATGCACCAGCATGCCCGTGTTGTTTATTTCACTTCTTAGTAGAGACGGGGTTTCAC	GGGTGCGAGTGG	ACCTAGGACCGGATCAACTGCGATTCTCCTGCCTCAGCCTCCCGAGTAGCTGGGACTACAGGCATGCACCAGCATGCCCGTGTTGTTTATTTCACTTCTTAGTAGAGACGGGGTTTCACCCTGCAGGAAGGAATTCGGGTGCGAGTGGCGAATTGTCGGTTCACGCAATG
>R2_8	GCGATTCTCCTGCCTCAGCCTCCCGAGTAGCTGGGACTACAGGCATGCACCAGCATGCCCGTGTTGTTTATTTCACTTCTTAGTAGAGACGGGGTTTCAC	ATAGAAGCCCCT	ACCTAGGACCGGATCAACTGCGATTCTCCTGCCTCAGCCTCCCGAGTAGCTGGGACTACAGGCATGCACCAGCATGCCCGTGTTGTTTATTTCACTTCTTAGTAGAGACGGGGTTTCACCCTGCAGGAAGGAATTCATAGAAGCCCCTCGAATTGTCGGTTCACGCAATG
>R2_8	GCGATTCTCCTGCCTCAGCCTCCCGAGTAGCTGGGACTACAGGCATGCACCAGCATGCCCGTGTTGTTTATTTCACTTCTTAGTAGAGACGGGGTTTCAC	ACTCCGGCTAGG	ACCTAGGACCGGATCAACTGCGATTCTCCTGCCTCAGCCTCCCGAGTAGCTGGGACTACAGGCATGCACCAGCATGCCCGTGTTGTTTATTTCACTTCTTAGTAGAGACGGGGTTTCACCCTGCAGGAAGGAATTCACTCCGGCTAGGCGAATTGTCGGTTCACGCAATG
>R2_8	GCGATTCTCCTGCCTCAGCCTCCCGAGTAGCTGGGACTACAGGCATGCACCAGCATGCCCGTGTTGTTTATTTCACTTCTTAGTAGAGACGGGGTTTCAC	TTGTCTCCATCG	ACCTAGGACCGGATCAACTGCGATTCTCCTGCCTCAGCCTCCCGAGTAGCTGGGACTACAGGCATGCACCAGCATGCCCGTGTTGTTTATTTCACTTCTTAGTAGAGACGGGGTTTCACCCTGCAGGAAGGAATTCTTGTCTCCATCGCGAATTGTCGGTTCACGCAATG
>R2_80	TTCTTCACTGTGGCTGGATATGACTTCACACCCAACCAACGTGCAAGTCCCAACTTGCCTGAGAGTTTTGATCGATTAGATGCAGTCAATCTGTTACCAG	CAATGGTACAAT	ACCTAGGACCGGATCAACTTTCTTCACTGTGGCTGGATATGACTTCACACCCAACCAACGTGCAAGTCCCAACTTGCCTGAGAGTTTTGATCGATTAGATGCAGTCAATCTGTTACCAGCCTGCAGGAAGGAATTCCAATGGTACAATCGAATTGTCGGTTCACGCAATG
>R2_80	TTCTTCACTGTGGCTGGATATGACTTCACACCCAACCAACGTGCAAGTCCCAACTTGCCTGAGAGTTTTGATCGATTAGATGCAGTCAATCTGTTACCAG	GCTCGAGAGGAT	ACCTAGGACCGGATCAACTTTCTTCACTGTGGCTGGATATGACTTCACACCCAACCAACGTGCAAGTCCCAACTTGCCTGAGAGTTTTGATCGATTAGATGCAGTCAATCTGTTACCAGCCTGCAGGAAGGAATTCGCTCGAGAGGATCGAATTGTCGGTTCACGCAATG
>R2_80	TTCTTCACTGTGGCTGGATATGACTTCACACCCAACCAACGTGCAAGTCCCAACTTGCCTGAGAGTTTTGATCGATTAGATGCAGTCAATCTGTTACCAG	CCGTGTCAGCTA	ACCTAGGACCGGATCAACTTTCTTCACTGTGGCTGGATATGACTTCACACCCAACCAACGTGCAAGTCCCAACTTGCCTGAGAGTTTTGATCGATTAGATGCAGTCAATCTGTTACCAGCCTGCAGGAAGGAATTCCCGTGTCAGCTACGAATTGTCGGTTCACGCAATG
>R2_80	TTCTTCACTGTGGCTGGATATGACTTCACACCCAACCAACGTGCAAGTCCCAACTTGCCTGAGAGTTTTGATCGATTAGATGCAGTCAATCTGTTACCAG	TTGCGTTTTCTA	ACCTAGGACCGGATCAACTTTCTTCACTGTGGCTGGATATGACTTCACACCCAACCAACGTGCAAGTCCCAACTTGCCTGAGAGTTTTGATCGATTAGATGCAGTCAATCTGTTACCAGCCTGCAGGAAGGAATTCTTGCGTTTTCTACGAATTGTCGGTTCACGCAATG
>R2_80	TTCTTCACTGTGGCTGGATATGACTTCACACCCAACCAACGTGCAAGTCCCAACTTGCCTGAGAGTTTTGATCGATTAGATGCAGTCAATCTGTTACCAG	ATACTTTTCGCG	ACCTAGGACCGGATCAACTTTCTTCACTGTGGCTGGATATGACTTCACACCCAACCAACGTGCAAGTCCCAACTTGCCTGAGAGTTTTGATCGATTAGATGCAGTCAATCTGTTACCAGCCTGCAGGAAGGAATTCATACTTTTCGCGCGAATTGTCGGTTCACGCAATG
>R2_81	GGTCGTGTGGGACCCTGGACCCACCAGCCCCAGGGAAGCGAGACACGCACAGACATGTCTCCGACGCATACAGCAGACGCCACACAAACACACCCAGAGA	CCGAAGGTGTCT	ACCTAGGACCGGATCAACTGGTCGTGTGGGACCCTGGACCCACCAGCCCCAGGGAAGCGAGACACGCACAGACATGTCTCCGACGCATACAGCAGACGCCACACAAACACACCCAGAGACCTGCAGGAAGGAATTCCCGAAGGTGTCTCGAATTGTCGGTTCACGCAATG
>R2_81	GGTCGTGTGGGACCCTGGACCCACCAGCCCCAGGGAAGCGAGACACGCACAGACATGTCTCCGACGCATACAGCAGACGCCACACAAACACACCCAGAGA	AAAGTTGGCTGG	ACCTAGGACCGGATCAACTGGTCGTGTGGGACCCTGGACCCACCAGCCCCAGGGAAGCGAGACACGCACAGACATGTCTCCGACGCATACAGCAGACGCCACACAAACACACCCAGAGACCTGCAGGAAGGAATTCAAAGTTGGCTGGCGAATTGTCGGTTCACGCAATG
>R2_81	GGTCGTGTGGGACCCTGGACCCACCAGCCCCAGGGAAGCGAGACACGCACAGACATGTCTCCGACGCATACAGCAGACGCCACACAAACACACCCAGAGA	CGACTCACCTTG	ACCTAGGACCGGATCAACTGGTCGTGTGGGACCCTGGACCCACCAGCCCCAGGGAAGCGAGACACGCACAGACATGTCTCCGACGCATACAGCAGACGCCACACAAACACACCCAGAGACCTGCAGGAAGGAATTCCGACTCACCTTGCGAATTGTCGGTTCACGCAATG
>R2_81	GGTCGTGTGGGACCCTGGACCCACCAGCCCCAGGGAAGCGAGACACGCACAGACATGTCTCCGACGCATACAGCAGACGCCACACAAACACACCCAGAGA	GAGCATCATGTT	ACCTAGGACCGGATCAACTGGTCGTGTGGGACCCTGGACCCACCAGCCCCAGGGAAGCGAGACACGCACAGACATGTCTCCGACGCATACAGCAGACGCCACACAAACACACCCAGAGACCTGCAGGAAGGAATTCGAGCATCATGTTCGAATTGTCGGTTCACGCAATG
>R2_81	GGTCGTGTGGGACCCTGGACCCACCAGCCCCAGGGAAGCGAGACACGCACAGACATGTCTCCGACGCATACAGCAGACGCCACACAAACACACCCAGAGA	CGCGGCCGCAAT	ACCTAGGACCGGATCAACTGGTCGTGTGGGACCCTGGACCCACCAGCCCCAGGGAAGCGAGACACGCACAGACATGTCTCCGACGCATACAGCAGACGCCACACAAACACACCCAGAGACCTGCAGGAAGGAATTCCGCGGCCGCAATCGAATTGTCGGTTCACGCAATG
>R2_82	CAATCCAGCCTCCTTTGAGAACTCCCCAGTCTGGTTCATCAGACAGGTCTGAACATGATCTAGGATTCTTATTAGGTGCTAAGTCTTTATAGGACTCTTG	GTACCAGTTATC	ACCTAGGACCGGATCAACTCAATCCAGCCTCCTTTGAGAACTCCCCAGTCTGGTTCATCAGACAGGTCTGAACATGATCTAGGATTCTTATTAGGTGCTAAGTCTTTATAGGACTCTTGCCTGCAGGAAGGAATTCGTACCAGTTATCCGAATTGTCGGTTCACGCAATG
>R2_82	CAATCCAGCCTCCTTTGAGAACTCCCCAGTCTGGTTCATCAGACAGGTCTGAACATGATCTAGGATTCTTATTAGGTGCTAAGTCTTTATAGGACTCTTG	GCCCTCCCCCCG	ACCTAGGACCGGATCAACTCAATCCAGCCTCCTTTGAGAACTCCCCAGTCTGGTTCATCAGACAGGTCTGAACATGATCTAGGATTCTTATTAGGTGCTAAGTCTTTATAGGACTCTTGCCTGCAGGAAGGAATTCGCCCTCCCCCCGCGAATTGTCGGTTCACGCAATG
>R2_82	CAATCCAGCCTCCTTTGAGAACTCCCCAGTCTGGTTCATCAGACAGGTCTGAACATGATCTAGGATTCTTATTAGGTGCTAAGTCTTTATAGGACTCTTG	CACATGGTTCTT	ACCTAGGACCGGATCAACTCAATCCAGCCTCCTTTGAGAACTCCCCAGTCTGGTTCATCAGACAGGTCTGAACATGATCTAGGATTCTTATTAGGTGCTAAGTCTTTATAGGACTCTTGCCTGCAGGAAGGAATTCCACATGGTTCTTCGAATTGTCGGTTCACGCAATG
>R2_82	CAATCCAGCCTCCTTTGAGAACTCCCCAGTCTGGTTCATCAGACAGGTCTGAACATGATCTAGGATTCTTATTAGGTGCTAAGTCTTTATAGGACTCTTG	TTCCGGCGCAAG	ACCTAGGACCGGATCAACTCAATCCAGCCTCCTTTGAGAACTCCCCAGTCTGGTTCATCAGACAGGTCTGAACATGATCTAGGATTCTTATTAGGTGCTAAGTCTTTATAGGACTCTTGCCTGCAGGAAGGAATTCTTCCGGCGCAAGCGAATTGTCGGTTCACGCAATG
>R2_82	CAATCCAGCCTCCTTTGAGAACTCCCCAGTCTGGTTCATCAGACAGGTCTGAACATGATCTAGGATTCTTATTAGGTGCTAAGTCTTTATAGGACTCTTG	CCTTATACTTCG	ACCTAGGACCGGATCAACTCAATCCAGCCTCCTTTGAGAACTCCCCAGTCTGGTTCATCAGACAGGTCTGAACATGATCTAGGATTCTTATTAGGTGCTAAGTCTTTATAGGACTCTTGCCTGCAGGAAGGAATTCCCTTATACTTCGCGAATTGTCGGTTCACGCAATG
>R2_83	CTGGGCTCCCCTGGCCAATCCTCTCCAGGCAGCTGGCAGCCGACATGCTGAGGCAAGCCTGTCTACCCAGGTCCCAGAGTCTGGAGGCCTCATGTGACTG	TCATAACTGGAC	ACCTAGGACCGGATCAACTCTGGGCTCCCCTGGCCAATCCTCTCCAGGCAGCTGGCAGCCGACATGCTGAGGCAAGCCTGTCTACCCAGGTCCCAGAGTCTGGAGGCCTCATGTGACTGCCTGCAGGAAGGAATTCTCATAACTGGACCGAATTGTCGGTTCACGCAATG
>R2_83	CTGGGCTCCCCTGGCCAATCCTCTCCAGGCAGCTGGCAGCCGACATGCTGAGGCAAGCCTGTCTACCCAGGTCCCAGAGTCTGGAGGCCTCATGTGACTG	TGGAGCCCCGCA	ACCTAGGACCGGATCAACTCTGGGCTCCCCTGGCCAATCCTCTCCAGGCAGCTGGCAGCCGACATGCTGAGGCAAGCCTGTCTACCCAGGTCCCAGAGTCTGGAGGCCTCATGTGACTGCCTGCAGGAAGGAATTCTGGAGCCCCGCACGAATTGTCGGTTCACGCAATG
>R2_83	CTGGGCTCCCCTGGCCAATCCTCTCCAGGCAGCTGGCAGCCGACATGCTGAGGCAAGCCTGTCTACCCAGGTCCCAGAGTCTGGAGGCCTCATGTGACTG	TGGTAAACCTCG	ACCTAGGACCGGATCAACTCTGGGCTCCCCTGGCCAATCCTCTCCAGGCAGCTGGCAGCCGACATGCTGAGGCAAGCCTGTCTACCCAGGTCCCAGAGTCTGGAGGCCTCATGTGACTGCCTGCAGGAAGGAATTCTGGTAAACCTCGCGAATTGTCGGTTCACGCAATG
>R2_83	CTGGGCTCCCCTGGCCAATCCTCTCCAGGCAGCTGGCAGCCGACATGCTGAGGCAAGCCTGTCTACCCAGGTCCCAGAGTCTGGAGGCCTCATGTGACTG	CTTCTAAAAAGG	ACCTAGGACCGGATCAACTCTGGGCTCCCCTGGCCAATCCTCTCCAGGCAGCTGGCAGCCGACATGCTGAGGCAAGCCTGTCTACCCAGGTCCCAGAGTCTGGAGGCCTCATGTGACTGCCTGCAGGAAGGAATTCCTTCTAAAAAGGCGAATTGTCGGTTCACGCAATG
>R2_83	CTGGGCTCCCCTGGCCAATCCTCTCCAGGCAGCTGGCAGCCGACATGCTGAGGCAAGCCTGTCTACCCAGGTCCCAGAGTCTGGAGGCCTCATGTGACTG	TGCACGCACGTG	ACCTAGGACCGGATCAACTCTGGGCTCCCCTGGCCAATCCTCTCCAGGCAGCTGGCAGCCGACATGCTGAGGCAAGCCTGTCTACCCAGGTCCCAGAGTCTGGAGGCCTCATGTGACTGCCTGCAGGAAGGAATTCTGCACGCACGTGCGAATTGTCGGTTCACGCAATG
>R2_84	ATACCAGGCCAACCCTTCCACTGAATAGCTGTGTGTTCTTGAGCAAGTCTCAACTTGTCTGGGGATCTACTGAAGGAATTAAATATGACTGGCATGGTAG	ATCCCAGTAGTC	ACCTAGGACCGGATCAACTATACCAGGCCAACCCTTCCACTGAATAGCTGTGTGTTCTTGAGCAAGTCTCAACTTGTCTGGGGATCTACTGAAGGAATTAAATATGACTGGCATGGTAGCCTGCAGGAAGGAATTCATCCCAGTAGTCCGAATTGTCGGTTCACGCAATG
>R2_84	ATACCAGGCCAACCCTTCCACTGAATAGCTGTGTGTTCTTGAGCAAGTCTCAACTTGTCTGGGGATCTACTGAAGGAATTAAATATGACTGGCATGGTAG	CGAGGTATGAAG	ACCTAGGACCGGATCAACTATACCAGGCCAACCCTTCCACTGAATAGCTGTGTGTTCTTGAGCAAGTCTCAACTTGTCTGGGGATCTACTGAAGGAATTAAATATGACTGGCATGGTAGCCTGCAGGAAGGAATTCCGAGGTATGAAGCGAATTGTCGGTTCACGCAATG
>R2_84	ATACCAGGCCAACCCTTCCACTGAATAGCTGTGTGTTCTTGAGCAAGTCTCAACTTGTCTGGGGATCTACTGAAGGAATTAAATATGACTGGCATGGTAG	AATCGCTTGACT	ACCTAGGACCGGATCAACTATACCAGGCCAACCCTTCCACTGAATAGCTGTGTGTTCTTGAGCAAGTCTCAACTTGTCTGGGGATCTACTGAAGGAATTAAATATGACTGGCATGGTAGCCTGCAGGAAGGAATTCAATCGCTTGACTCGAATTGTCGGTTCACGCAATG
>R2_84	ATACCAGGCCAACCCTTCCACTGAATAGCTGTGTGTTCTTGAGCAAGTCTCAACTTGTCTGGGGATCTACTGAAGGAATTAAATATGACTGGCATGGTAG	TGTGCTATACGG	ACCTAGGACCGGATCAACTATACCAGGCCAACCCTTCCACTGAATAGCTGTGTGTTCTTGAGCAAGTCTCAACTTGTCTGGGGATCTACTGAAGGAATTAAATATGACTGGCATGGTAGCCTGCAGGAAGGAATTCTGTGCTATACGGCGAATTGTCGGTTCACGCAATG
>R2_84	ATACCAGGCCAACCCTTCCACTGAATAGCTGTGTGTTCTTGAGCAAGTCTCAACTTGTCTGGGGATCTACTGAAGGAATTAAATATGACTGGCATGGTAG	GCCGGGTAACCC	ACCTAGGACCGGATCAACTATACCAGGCCAACCCTTCCACTGAATAGCTGTGTGTTCTTGAGCAAGTCTCAACTTGTCTGGGGATCTACTGAAGGAATTAAATATGACTGGCATGGTAGCCTGCAGGAAGGAATTCGCCGGGTAACCCCGAATTGTCGGTTCACGCAATG
>R2_85	GTGATTCTCCTGCTTCAGCCTCCTGAGTAGCTGGGATTACAGGCATGCACCAACATGTCCTATGGGTATTATCTTTATTTGTAGAGATGGGGTTTCGCCA	CCTCGCTGCCGT	ACCTAGGACCGGATCAACTGTGATTCTCCTGCTTCAGCCTCCTGAGTAGCTGGGATTACAGGCATGCACCAACATGTCCTATGGGTATTATCTTTATTTGTAGAGATGGGGTTTCGCCACCTGCAGGAAGGAATTCCCTCGCTGCCGTCGAATTGTCGGTTCACGCAATG
>R2_85	GTGATTCTCCTGCTTCAGCCTCCTGAGTAGCTGGGATTACAGGCATGCACCAACATGTCCTATGGGTATTATCTTTATTTGTAGAGATGGGGTTTCGCCA	GATTAAACAATT	ACCTAGGACCGGATCAACTGTGATTCTCCTGCTTCAGCCTCCTGAGTAGCTGGGATTACAGGCATGCACCAACATGTCCTATGGGTATTATCTTTATTTGTAGAGATGGGGTTTCGCCACCTGCAGGAAGGAATTCGATTAAACAATTCGAATTGTCGGTTCACGCAATG
>R2_85	GTGATTCTCCTGCTTCAGCCTCCTGAGTAGCTGGGATTACAGGCATGCACCAACATGTCCTATGGGTATTATCTTTATTTGTAGAGATGGGGTTTCGCCA	AGCACTCATTAT	ACCTAGGACCGGATCAACTGTGATTCTCCTGCTTCAGCCTCCTGAGTAGCTGGGATTACAGGCATGCACCAACATGTCCTATGGGTATTATCTTTATTTGTAGAGATGGGGTTTCGCCACCTGCAGGAAGGAATTCAGCACTCATTATCGAATTGTCGGTTCACGCAATG
>R2_85	GTGATTCTCCTGCTTCAGCCTCCTGAGTAGCTGGGATTACAGGCATGCACCAACATGTCCTATGGGTATTATCTTTATTTGTAGAGATGGGGTTTCGCCA	CGGTGGAGCGCT	ACCTAGGACCGGATCAACTGTGATTCTCCTGCTTCAGCCTCCTGAGTAGCTGGGATTACAGGCATGCACCAACATGTCCTATGGGTATTATCTTTATTTGTAGAGATGGGGTTTCGCCACCTGCAGGAAGGAATTCCGGTGGAGCGCTCGAATTGTCGGTTCACGCAATG
>R2_85	GTGATTCTCCTGCTTCAGCCTCCTGAGTAGCTGGGATTACAGGCATGCACCAACATGTCCTATGGGTATTATCTTTATTTGTAGAGATGGGGTTTCGCCA	GATTCTCCCCGG	ACCTAGGACCGGATCAACTGTGATTCTCCTGCTTCAGCCTCCTGAGTAGCTGGGATTACAGGCATGCACCAACATGTCCTATGGGTATTATCTTTATTTGTAGAGATGGGGTTTCGCCACCTGCAGGAAGGAATTCGATTCTCCCCGGCGAATTGTCGGTTCACGCAATG
>R2_86	TCTCTTCTTTATCTCCCAACCCTAGATGCTCAAGGTTGTTGGACACGTCCAGGCATGTTCGGGGCACTTAAGCCTAGACAGTAAGAGCCTACAGGAAATG	TTCACAAGGTAA	ACCTAGGACCGGATCAACTTCTCTTCTTTATCTCCCAACCCTAGATGCTCAAGGTTGTTGGACACGTCCAGGCATGTTCGGGGCACTTAAGCCTAGACAGTAAGAGCCTACAGGAAATGCCTGCAGGAAGGAATTCTTCACAAGGTAACGAATTGTCGGTTCACGCAATG
>R2_86	TCTCTTCTTTATCTCCCAACCCTAGATGCTCAAGGTTGTTGGACACGTCCAGGCATGTTCGGGGCACTTAAGCCTAGACAGTAAGAGCCTACAGGAAATG	CGCCACAACCCA	ACCTAGGACCGGATCAACTTCTCTTCTTTATCTCCCAACCCTAGATGCTCAAGGTTGTTGGACACGTCCAGGCATGTTCGGGGCACTTAAGCCTAGACAGTAAGAGCCTACAGGAAATGCCTGCAGGAAGGAATTCCGCCACAACCCACGAATTGTCGGTTCACGCAATG
>R2_86	TCTCTTCTTTATCTCCCAACCCTAGATGCTCAAGGTTGTTGGACACGTCCAGGCATGTTCGGGGCACTTAAGCCTAGACAGTAAGAGCCTACAGGAAATG	AAACATTCAGCC	ACCTAGGACCGGATCAACTTCTCTTCTTTATCTCCCAACCCTAGATGCTCAAGGTTGTTGGACACGTCCAGGCATGTTCGGGGCACTTAAGCCTAGACAGTAAGAGCCTACAGGAAATGCCTGCAGGAAGGAATTCAAACATTCAGCCCGAATTGTCGGTTCACGCAATG
>R2_86	TCTCTTCTTTATCTCCCAACCCTAGATGCTCAAGGTTGTTGGACACGTCCAGGCATGTTCGGGGCACTTAAGCCTAGACAGTAAGAGCCTACAGGAAATG	TTCACGGCCGAC	ACCTAGGACCGGATCAACTTCTCTTCTTTATCTCCCAACCCTAGATGCTCAAGGTTGTTGGACACGTCCAGGCATGTTCGGGGCACTTAAGCCTAGACAGTAAGAGCCTACAGGAAATGCCTGCAGGAAGGAATTCTTCACGGCCGACCGAATTGTCGGTTCACGCAATG
>R2_86	TCTCTTCTTTATCTCCCAACCCTAGATGCTCAAGGTTGTTGGACACGTCCAGGCATGTTCGGGGCACTTAAGCCTAGACAGTAAGAGCCTACAGGAAATG	AGATACCAGCGG	ACCTAGGACCGGATCAACTTCTCTTCTTTATCTCCCAACCCTAGATGCTCAAGGTTGTTGGACACGTCCAGGCATGTTCGGGGCACTTAAGCCTAGACAGTAAGAGCCTACAGGAAATGCCTGCAGGAAGGAATTCAGATACCAGCGGCGAATTGTCGGTTCACGCAATG
>R2_87	CCCGGAGTGCTCTGCTGTGCCGGCTGGTTCATCAGCACTCAGGCAGGCCTGGGCATGCGCTATGTGAGGAAGCATCCAGCGCCAGAACACAGGAAACGCC	GCGACCGCTCAA	ACCTAGGACCGGATCAACTCCCGGAGTGCTCTGCTGTGCCGGCTGGTTCATCAGCACTCAGGCAGGCCTGGGCATGCGCTATGTGAGGAAGCATCCAGCGCCAGAACACAGGAAACGCCCCTGCAGGAAGGAATTCGCGACCGCTCAACGAATTGTCGGTTCACGCAATG
>R2_87	CCCGGAGTGCTCTGCTGTGCCGGCTGGTTCATCAGCACTCAGGCAGGCCTGGGCATGCGCTATGTGAGGAAGCATCCAGCGCCAGAACACAGGAAACGCC	CCGCGTTGATTG	ACCTAGGACCGGATCAACTCCCGGAGTGCTCTGCTGTGCCGGCTGGTTCATCAGCACTCAGGCAGGCCTGGGCATGCGCTATGTGAGGAAGCATCCAGCGCCAGAACACAGGAAACGCCCCTGCAGGAAGGAATTCCCGCGTTGATTGCGAATTGTCGGTTCACGCAATG
>R2_87	CCCGGAGTGCTCTGCTGTGCCGGCTGGTTCATCAGCACTCAGGCAGGCCTGGGCATGCGCTATGTGAGGAAGCATCCAGCGCCAGAACACAGGAAACGCC	CCTCGTTCAATC	ACCTAGGACCGGATCAACTCCCGGAGTGCTCTGCTGTGCCGGCTGGTTCATCAGCACTCAGGCAGGCCTGGGCATGCGCTATGTGAGGAAGCATCCAGCGCCAGAACACAGGAAACGCCCCTGCAGGAAGGAATTCCCTCGTTCAATCCGAATTGTCGGTTCACGCAATG
>R2_87	CCCGGAGTGCTCTGCTGTGCCGGCTGGTTCATCAGCACTCAGGCAGGCCTGGGCATGCGCTATGTGAGGAAGCATCCAGCGCCAGAACACAGGAAACGCC	GGTCTACGTATC	ACCTAGGACCGGATCAACTCCCGGAGTGCTCTGCTGTGCCGGCTGGTTCATCAGCACTCAGGCAGGCCTGGGCATGCGCTATGTGAGGAAGCATCCAGCGCCAGAACACAGGAAACGCCCCTGCAGGAAGGAATTCGGTCTACGTATCCGAATTGTCGGTTCACGCAATG
>R2_87	CCCGGAGTGCTCTGCTGTGCCGGCTGGTTCATCAGCACTCAGGCAGGCCTGGGCATGCGCTATGTGAGGAAGCATCCAGCGCCAGAACACAGGAAACGCC	AACGAATTATAC	ACCTAGGACCGGATCAACTCCCGGAGTGCTCTGCTGTGCCGGCTGGTTCATCAGCACTCAGGCAGGCCTGGGCATGCGCTATGTGAGGAAGCATCCAGCGCCAGAACACAGGAAACGCCCCTGCAGGAAGGAATTCAACGAATTATACCGAATTGTCGGTTCACGCAATG
>R2_88	TCTATTGGGAAGAAGGCCCATGAGAGGCCAGAGCAGGGAGAGGCATGCAGTGGCATGATCAGGACAGAAGAAGAGAAAGGAGTAACCATCCGAGTACTCC	GGGGACTGCGGC	ACCTAGGACCGGATCAACTTCTATTGGGAAGAAGGCCCATGAGAGGCCAGAGCAGGGAGAGGCATGCAGTGGCATGATCAGGACAGAAGAAGAGAAAGGAGTAACCATCCGAGTACTCCCCTGCAGGAAGGAATTCGGGGACTGCGGCCGAATTGTCGGTTCACGCAATG
>R2_88	TCTATTGGGAAGAAGGCCCATGAGAGGCCAGAGCAGGGAGAGGCATGCAGTGGCATGATCAGGACAGAAGAAGAGAAAGGAGTAACCATCCGAGTACTCC	TCGTAGTGTGCT	ACCTAGGACCGGATCAACTTCTATTGGGAAGAAGGCCCATGAGAGGCCAGAGCAGGGAGAGGCATGCAGTGGCATGATCAGGACAGAAGAAGAGAAAGGAGTAACCATCCGAGTACTCCCCTGCAGGAAGGAATTCTCGTAGTGTGCTCGAATTGTCGGTTCACGCAATG
>R2_88	TCTATTGGGAAGAAGGCCCATGAGAGGCCAGAGCAGGGAGAGGCATGCAGTGGCATGATCAGGACAGAAGAAGAGAAAGGAGTAACCATCCGAGTACTCC	CAGGGCACCCCG	ACCTAGGACCGGATCAACTTCTATTGGGAAGAAGGCCCATGAGAGGCCAGAGCAGGGAGAGGCATGCAGTGGCATGATCAGGACAGAAGAAGAGAAAGGAGTAACCATCCGAGTACTCCCCTGCAGGAAGGAATTCCAGGGCACCCCGCGAATTGTCGGTTCACGCAATG
>R2_88	TCTATTGGGAAGAAGGCCCATGAGAGGCCAGAGCAGGGAGAGGCATGCAGTGGCATGATCAGGACAGAAGAAGAGAAAGGAGTAACCATCCGAGTACTCC	GGGGGTAGGTGG	ACCTAGGACCGGATCAACTTCTATTGGGAAGAAGGCCCATGAGAGGCCAGAGCAGGGAGAGGCATGCAGTGGCATGATCAGGACAGAAGAAGAGAAAGGAGTAACCATCCGAGTACTCCCCTGCAGGAAGGAATTCGGGGGTAGGTGGCGAATTGTCGGTTCACGCAATG
>R2_88	TCTATTGGGAAGAAGGCCCATGAGAGGCCAGAGCAGGGAGAGGCATGCAGTGGCATGATCAGGACAGAAGAAGAGAAAGGAGTAACCATCCGAGTACTCC	TAATTGCGCATG	ACCTAGGACCGGATCAACTTCTATTGGGAAGAAGGCCCATGAGAGGCCAGAGCAGGGAGAGGCATGCAGTGGCATGATCAGGACAGAAGAAGAGAAAGGAGTAACCATCCGAGTACTCCCCTGCAGGAAGGAATTCTAATTGCGCATGCGAATTGTCGGTTCACGCAATG
>R2_89	GCTGCCAGCCACCACCTCAGCCAAGCAGCACAGCCTCTCAGGGCATGTCCCCACTTGCTGGTCGTTAATGCCCTCGTTGTCCCACCCTGAAGGGGCAGGT	TCTCCGGTTAGA	ACCTAGGACCGGATCAACTGCTGCCAGCCACCACCTCAGCCAAGCAGCACAGCCTCTCAGGGCATGTCCCCACTTGCTGGTCGTTAATGCCCTCGTTGTCCCACCCTGAAGGGGCAGGTCCTGCAGGAAGGAATTCTCTCCGGTTAGACGAATTGTCGGTTCACGCAATG
>R2_89	GCTGCCAGCCACCACCTCAGCCAAGCAGCACAGCCTCTCAGGGCATGTCCCCACTTGCTGGTCGTTAATGCCCTCGTTGTCCCACCCTGAAGGGGCAGGT	GGCCCGACCCCT	ACCTAGGACCGGATCAACTGCTGCCAGCCACCACCTCAGCCAAGCAGCACAGCCTCTCAGGGCATGTCCCCACTTGCTGGTCGTTAATGCCCTCGTTGTCCCACCCTGAAGGGGCAGGTCCTGCAGGAAGGAATTCGGCCCGACCCCTCGAATTGTCGGTTCACGCAATG
>R2_89	GCTGCCAGCCACCACCTCAGCCAAGCAGCACAGCCTCTCAGGGCATGTCCCCACTTGCTGGTCGTTAATGCCCTCGTTGTCCCACCCTGAAGGGGCAGGT	GAGGGTACTAGC	ACCTAGGACCGGATCAACTGCTGCCAGCCACCACCTCAGCCAAGCAGCACAGCCTCTCAGGGCATGTCCCCACTTGCTGGTCGTTAATGCCCTCGTTGTCCCACCCTGAAGGGGCAGGTCCTGCAGGAAGGAATTCGAGGGTACTAGCCGAATTGTCGGTTCACGCAATG
>R2_89	GCTGCCAGCCACCACCTCAGCCAAGCAGCACAGCCTCTCAGGGCATGTCCCCACTTGCTGGTCGTTAATGCCCTCGTTGTCCCACCCTGAAGGGGCAGGT	TCCGGATTTAGT	ACCTAGGACCGGATCAACTGCTGCCAGCCACCACCTCAGCCAAGCAGCACAGCCTCTCAGGGCATGTCCCCACTTGCTGGTCGTTAATGCCCTCGTTGTCCCACCCTGAAGGGGCAGGTCCTGCAGGAAGGAATTCTCCGGATTTAGTCGAATTGTCGGTTCACGCAATG
>R2_89	GCTGCCAGCCACCACCTCAGCCAAGCAGCACAGCCTCTCAGGGCATGTCCCCACTTGCTGGTCGTTAATGCCCTCGTTGTCCCACCCTGAAGGGGCAGGT	ATATAAGTGTGG	ACCTAGGACCGGATCAACTGCTGCCAGCCACCACCTCAGCCAAGCAGCACAGCCTCTCAGGGCATGTCCCCACTTGCTGGTCGTTAATGCCCTCGTTGTCCCACCCTGAAGGGGCAGGTCCTGCAGGAAGGAATTCATATAAGTGTGGCGAATTGTCGGTTCACGCAATG
>R2_9	CTTTTCTTATCTTCTTTTTGGGTCATTTTAACCTTAAAGTAAACATGACTGGACATGTTTTTGGTTTGAAGGTTGTATCGAGGGAGGATTCTTCCATCTT	GTATTCGATTAA	ACCTAGGACCGGATCAACTCTTTTCTTATCTTCTTTTTGGGTCATTTTAACCTTAAAGTAAACATGACTGGACATGTTTTTGGTTTGAAGGTTGTATCGAGGGAGGATTCTTCCATCTTCCTGCAGGAAGGAATTCGTATTCGATTAACGAATTGTCGGTTCACGCAATG
>R2_9	CTTTTCTTATCTTCTTTTTGGGTCATTTTAACCTTAAAGTAAACATGACTGGACATGTTTTTGGTTTGAAGGTTGTATCGAGGGAGGATTCTTCCATCTT	GAAATCGCGAAC	ACCTAGGACCGGATCAACTCTTTTCTTATCTTCTTTTTGGGTCATTTTAACCTTAAAGTAAACATGACTGGACATGTTTTTGGTTTGAAGGTTGTATCGAGGGAGGATTCTTCCATCTTCCTGCAGGAAGGAATTCGAAATCGCGAACCGAATTGTCGGTTCACGCAATG
>R2_9	CTTTTCTTATCTTCTTTTTGGGTCATTTTAACCTTAAAGTAAACATGACTGGACATGTTTTTGGTTTGAAGGTTGTATCGAGGGAGGATTCTTCCATCTT	GACGTGATGCAT	ACCTAGGACCGGATCAACTCTTTTCTTATCTTCTTTTTGGGTCATTTTAACCTTAAAGTAAACATGACTGGACATGTTTTTGGTTTGAAGGTTGTATCGAGGGAGGATTCTTCCATCTTCCTGCAGGAAGGAATTCGACGTGATGCATCGAATTGTCGGTTCACGCAATG
>R2_9	CTTTTCTTATCTTCTTTTTGGGTCATTTTAACCTTAAAGTAAACATGACTGGACATGTTTTTGGTTTGAAGGTTGTATCGAGGGAGGATTCTTCCATCTT	TGGGCCCTGGAC	ACCTAGGACCGGATCAACTCTTTTCTTATCTTCTTTTTGGGTCATTTTAACCTTAAAGTAAACATGACTGGACATGTTTTTGGTTTGAAGGTTGTATCGAGGGAGGATTCTTCCATCTTCCTGCAGGAAGGAATTCTGGGCCCTGGACCGAATTGTCGGTTCACGCAATG
>R2_9	CTTTTCTTATCTTCTTTTTGGGTCATTTTAACCTTAAAGTAAACATGACTGGACATGTTTTTGGTTTGAAGGTTGTATCGAGGGAGGATTCTTCCATCTT	CCTCTCTAGCGA	ACCTAGGACCGGATCAACTCTTTTCTTATCTTCTTTTTGGGTCATTTTAACCTTAAAGTAAACATGACTGGACATGTTTTTGGTTTGAAGGTTGTATCGAGGGAGGATTCTTCCATCTTCCTGCAGGAAGGAATTCCCTCTCTAGCGACGAATTGTCGGTTCACGCAATG
>R2_90	GCGATTCTCCTGTCTCCGCCTCCCAAGTAGCTCAGATTACAGGCATGCACCATCATGCCCTTTTATATTTAGACCGGTTAGTAGAGACAGGGCTTCACCA	CATAGTCACTCT	ACCTAGGACCGGATCAACTGCGATTCTCCTGTCTCCGCCTCCCAAGTAGCTCAGATTACAGGCATGCACCATCATGCCCTTTTATATTTAGACCGGTTAGTAGAGACAGGGCTTCACCACCTGCAGGAAGGAATTCCATAGTCACTCTCGAATTGTCGGTTCACGCAATG
>R2_90	GCGATTCTCCTGTCTCCGCCTCCCAAGTAGCTCAGATTACAGGCATGCACCATCATGCCCTTTTATATTTAGACCGGTTAGTAGAGACAGGGCTTCACCA	TAAACGATATTA	ACCTAGGACCGGATCAACTGCGATTCTCCTGTCTCCGCCTCCCAAGTAGCTCAGATTACAGGCATGCACCATCATGCCCTTTTATATTTAGACCGGTTAGTAGAGACAGGGCTTCACCACCTGCAGGAAGGAATTCTAAACGATATTACGAATTGTCGGTTCACGCAATG
>R2_90	GCGATTCTCCTGTCTCCGCCTCCCAAGTAGCTCAGATTACAGGCATGCACCATCATGCCCTTTTATATTTAGACCGGTTAGTAGAGACAGGGCTTCACCA	GCATGGGCTGGG	ACCTAGGACCGGATCAACTGCGATTCTCCTGTCTCCGCCTCCCAAGTAGCTCAGATTACAGGCATGCACCATCATGCCCTTTTATATTTAGACCGGTTAGTAGAGACAGGGCTTCACCACCTGCAGGAAGGAATTCGCATGGGCTGGGCGAATTGTCGGTTCACGCAATG
>R2_90	GCGATTCTCCTGTCTCCGCCTCCCAAGTAGCTCAGATTACAGGCATGCACCATCATGCCCTTTTATATTTAGACCGGTTAGTAGAGACAGGGCTTCACCA	GCTTGCGAACAA	ACCTAGGACCGGATCAACTGCGATTCTCCTGTCTCCGCCTCCCAAGTAGCTCAGATTACAGGCATGCACCATCATGCCCTTTTATATTTAGACCGGTTAGTAGAGACAGGGCTTCACCACCTGCAGGAAGGAATTCGCTTGCGAACAACGAATTGTCGGTTCACGCAATG
>R2_90	GCGATTCTCCTGTCTCCGCCTCCCAAGTAGCTCAGATTACAGGCATGCACCATCATGCCCTTTTATATTTAGACCGGTTAGTAGAGACAGGGCTTCACCA	CTGAACGTAACT	ACCTAGGACCGGATCAACTGCGATTCTCCTGTCTCCGCCTCCCAAGTAGCTCAGATTACAGGCATGCACCATCATGCCCTTTTATATTTAGACCGGTTAGTAGAGACAGGGCTTCACCACCTGCAGGAAGGAATTCCTGAACGTAACTCGAATTGTCGGTTCACGCAATG
>R2_91	AGCATGGATCTGAAACCAGCCAAAAGTAGGAGCAAAATAACAACATGCTCAGACATGTGGGCTGAGACCCACAGTTACATCATTCACCCTTTCCTGGGCA	GTGTAAGACTGC	ACCTAGGACCGGATCAACTAGCATGGATCTGAAACCAGCCAAAAGTAGGAGCAAAATAACAACATGCTCAGACATGTGGGCTGAGACCCACAGTTACATCATTCACCCTTTCCTGGGCACCTGCAGGAAGGAATTCGTGTAAGACTGCCGAATTGTCGGTTCACGCAATG
>R2_91	AGCATGGATCTGAAACCAGCCAAAAGTAGGAGCAAAATAACAACATGCTCAGACATGTGGGCTGAGACCCACAGTTACATCATTCACCCTTTCCTGGGCA	TCTGGCAAGCGG	ACCTAGGACCGGATCAACTAGCATGGATCTGAAACCAGCCAAAAGTAGGAGCAAAATAACAACATGCTCAGACATGTGGGCTGAGACCCACAGTTACATCATTCACCCTTTCCTGGGCACCTGCAGGAAGGAATTCTCTGGCAAGCGGCGAATTGTCGGTTCACGCAATG
>R2_91	AGCATGGATCTGAAACCAGCCAAAAGTAGGAGCAAAATAACAACATGCTCAGACATGTGGGCTGAGACCCACAGTTACATCATTCACCCTTTCCTGGGCA	TGATGTCTGGCA	ACCTAGGACCGGATCAACTAGCATGGATCTGAAACCAGCCAAAAGTAGGAGCAAAATAACAACATGCTCAGACATGTGGGCTGAGACCCACAGTTACATCATTCACCCTTTCCTGGGCACCTGCAGGAAGGAATTCTGATGTCTGGCACGAATTGTCGGTTCACGCAATG
>R2_91	AGCATGGATCTGAAACCAGCCAAAAGTAGGAGCAAAATAACAACATGCTCAGACATGTGGGCTGAGACCCACAGTTACATCATTCACCCTTTCCTGGGCA	TAGCTCTCGAGA	ACCTAGGACCGGATCAACTAGCATGGATCTGAAACCAGCCAAAAGTAGGAGCAAAATAACAACATGCTCAGACATGTGGGCTGAGACCCACAGTTACATCATTCACCCTTTCCTGGGCACCTGCAGGAAGGAATTCTAGCTCTCGAGACGAATTGTCGGTTCACGCAATG
>R2_91	AGCATGGATCTGAAACCAGCCAAAAGTAGGAGCAAAATAACAACATGCTCAGACATGTGGGCTGAGACCCACAGTTACATCATTCACCCTTTCCTGGGCA	GCACAACCTTTG	ACCTAGGACCGGATCAACTAGCATGGATCTGAAACCAGCCAAAAGTAGGAGCAAAATAACAACATGCTCAGACATGTGGGCTGAGACCCACAGTTACATCATTCACCCTTTCCTGGGCACCTGCAGGAAGGAATTCGCACAACCTTTGCGAATTGTCGGTTCACGCAATG
>R2_92	ATTTAGCCATGTGGAATCCACCCTGTCTCAGATAGGGAGCTTGCAAGTGCTGGCATGTCTCTGTCGTGGGTCCTGCCACTCTCCACACATTATGTTTTGA	TTTCGTACAGGG	ACCTAGGACCGGATCAACTATTTAGCCATGTGGAATCCACCCTGTCTCAGATAGGGAGCTTGCAAGTGCTGGCATGTCTCTGTCGTGGGTCCTGCCACTCTCCACACATTATGTTTTGACCTGCAGGAAGGAATTCTTTCGTACAGGGCGAATTGTCGGTTCACGCAATG
>R2_92	ATTTAGCCATGTGGAATCCACCCTGTCTCAGATAGGGAGCTTGCAAGTGCTGGCATGTCTCTGTCGTGGGTCCTGCCACTCTCCACACATTATGTTTTGA	GACGCTGGGAGC	ACCTAGGACCGGATCAACTATTTAGCCATGTGGAATCCACCCTGTCTCAGATAGGGAGCTTGCAAGTGCTGGCATGTCTCTGTCGTGGGTCCTGCCACTCTCCACACATTATGTTTTGACCTGCAGGAAGGAATTCGACGCTGGGAGCCGAATTGTCGGTTCACGCAATG
>R2_92	ATTTAGCCATGTGGAATCCACCCTGTCTCAGATAGGGAGCTTGCAAGTGCTGGCATGTCTCTGTCGTGGGTCCTGCCACTCTCCACACATTATGTTTTGA	TGTGCTTGCTAC	ACCTAGGACCGGATCAACTATTTAGCCATGTGGAATCCACCCTGTCTCAGATAGGGAGCTTGCAAGTGCTGGCATGTCTCTGTCGTGGGTCCTGCCACTCTCCACACATTATGTTTTGACCTGCAGGAAGGAATTCTGTGCTTGCTACCGAATTGTCGGTTCACGCAATG
>R2_92	ATTTAGCCATGTGGAATCCACCCTGTCTCAGATAGGGAGCTTGCAAGTGCTGGCATGTCTCTGTCGTGGGTCCTGCCACTCTCCACACATTATGTTTTGA	TGGGGACGGAAC	ACCTAGGACCGGATCAACTATTTAGCCATGTGGAATCCACCCTGTCTCAGATAGGGAGCTTGCAAGTGCTGGCATGTCTCTGTCGTGGGTCCTGCCACTCTCCACACATTATGTTTTGACCTGCAGGAAGGAATTCTGGGGACGGAACCGAATTGTCGGTTCACGCAATG
>R2_92	ATTTAGCCATGTGGAATCCACCCTGTCTCAGATAGGGAGCTTGCAAGTGCTGGCATGTCTCTGTCGTGGGTCCTGCCACTCTCCACACATTATGTTTTGA	GAGGCCAGTTCA	ACCTAGGACCGGATCAACTATTTAGCCATGTGGAATCCACCCTGTCTCAGATAGGGAGCTTGCAAGTGCTGGCATGTCTCTGTCGTGGGTCCTGCCACTCTCCACACATTATGTTTTGACCTGCAGGAAGGAATTCGAGGCCAGTTCACGAATTGTCGGTTCACGCAATG
>R2_93	AGATAAATAGATATAATCTTCAGTCCATGTATTGGCCTAACTGCTTGTCCCTGCATGCCCATTACCCGTCAAAGCCCCAACTACCTACACAACCAGCAAG	CACTATTATACT	ACCTAGGACCGGATCAACTAGATAAATAGATATAATCTTCAGTCCATGTATTGGCCTAACTGCTTGTCCCTGCATGCCCATTACCCGTCAAAGCCCCAACTACCTACACAACCAGCAAGCCTGCAGGAAGGAATTCCACTATTATACTCGAATTGTCGGTTCACGCAATG
>R2_93	AGATAAATAGATATAATCTTCAGTCCATGTATTGGCCTAACTGCTTGTCCCTGCATGCCCATTACCCGTCAAAGCCCCAACTACCTACACAACCAGCAAG	GCGAAAGAATCA	ACCTAGGACCGGATCAACTAGATAAATAGATATAATCTTCAGTCCATGTATTGGCCTAACTGCTTGTCCCTGCATGCCCATTACCCGTCAAAGCCCCAACTACCTACACAACCAGCAAGCCTGCAGGAAGGAATTCGCGAAAGAATCACGAATTGTCGGTTCACGCAATG
>R2_93	AGATAAATAGATATAATCTTCAGTCCATGTATTGGCCTAACTGCTTGTCCCTGCATGCCCATTACCCGTCAAAGCCCCAACTACCTACACAACCAGCAAG	CTCATATAAAAG	ACCTAGGACCGGATCAACTAGATAAATAGATATAATCTTCAGTCCATGTATTGGCCTAACTGCTTGTCCCTGCATGCCCATTACCCGTCAAAGCCCCAACTACCTACACAACCAGCAAGCCTGCAGGAAGGAATTCCTCATATAAAAGCGAATTGTCGGTTCACGCAATG
>R2_93	AGATAAATAGATATAATCTTCAGTCCATGTATTGGCCTAACTGCTTGTCCCTGCATGCCCATTACCCGTCAAAGCCCCAACTACCTACACAACCAGCAAG	TGCATCTCTAGA	ACCTAGGACCGGATCAACTAGATAAATAGATATAATCTTCAGTCCATGTATTGGCCTAACTGCTTGTCCCTGCATGCCCATTACCCGTCAAAGCCCCAACTACCTACACAACCAGCAAGCCTGCAGGAAGGAATTCTGCATCTCTAGACGAATTGTCGGTTCACGCAATG
>R2_93	AGATAAATAGATATAATCTTCAGTCCATGTATTGGCCTAACTGCTTGTCCCTGCATGCCCATTACCCGTCAAAGCCCCAACTACCTACACAACCAGCAAG	GTACGGCTAGGG	ACCTAGGACCGGATCAACTAGATAAATAGATATAATCTTCAGTCCATGTATTGGCCTAACTGCTTGTCCCTGCATGCCCATTACCCGTCAAAGCCCCAACTACCTACACAACCAGCAAGCCTGCAGGAAGGAATTCGTACGGCTAGGGCGAATTGTCGGTTCACGCAATG
>R2_94	GCAATCATCTTGCCTCTGCCTCCCAGAATGCTAGGATTACAGGCATGAATCAACATGCCATATGGACCAACTAAACAACATCACACTGCACTTCCTTGCT	AGCAGGTTACGT	ACCTAGGACCGGATCAACTGCAATCATCTTGCCTCTGCCTCCCAGAATGCTAGGATTACAGGCATGAATCAACATGCCATATGGACCAACTAAACAACATCACACTGCACTTCCTTGCTCCTGCAGGAAGGAATTCAGCAGGTTACGTCGAATTGTCGGTTCACGCAATG
>R2_94	GCAATCATCTTGCCTCTGCCTCCCAGAATGCTAGGATTACAGGCATGAATCAACATGCCATATGGACCAACTAAACAACATCACACTGCACTTCCTTGCT	GGCAGACGTAAC	ACCTAGGACCGGATCAACTGCAATCATCTTGCCTCTGCCTCCCAGAATGCTAGGATTACAGGCATGAATCAACATGCCATATGGACCAACTAAACAACATCACACTGCACTTCCTTGCTCCTGCAGGAAGGAATTCGGCAGACGTAACCGAATTGTCGGTTCACGCAATG
>R2_94	GCAATCATCTTGCCTCTGCCTCCCAGAATGCTAGGATTACAGGCATGAATCAACATGCCATATGGACCAACTAAACAACATCACACTGCACTTCCTTGCT	AGCTAGCCGGGC	ACCTAGGACCGGATCAACTGCAATCATCTTGCCTCTGCCTCCCAGAATGCTAGGATTACAGGCATGAATCAACATGCCATATGGACCAACTAAACAACATCACACTGCACTTCCTTGCTCCTGCAGGAAGGAATTCAGCTAGCCGGGCCGAATTGTCGGTTCACGCAATG
>R2_94	GCAATCATCTTGCCTCTGCCTCCCAGAATGCTAGGATTACAGGCATGAATCAACATGCCATATGGACCAACTAAACAACATCACACTGCACTTCCTTGCT	ATCTGGTGAGGG	ACCTAGGACCGGATCAACTGCAATCATCTTGCCTCTGCCTCCCAGAATGCTAGGATTACAGGCATGAATCAACATGCCATATGGACCAACTAAACAACATCACACTGCACTTCCTTGCTCCTGCAGGAAGGAATTCATCTGGTGAGGGCGAATTGTCGGTTCACGCAATG
>R2_94	GCAATCATCTTGCCTCTGCCTCCCAGAATGCTAGGATTACAGGCATGAATCAACATGCCATATGGACCAACTAAACAACATCACACTGCACTTCCTTGCT	CTAACAACAATG	ACCTAGGACCGGATCAACTGCAATCATCTTGCCTCTGCCTCCCAGAATGCTAGGATTACAGGCATGAATCAACATGCCATATGGACCAACTAAACAACATCACACTGCACTTCCTTGCTCCTGCAGGAAGGAATTCCTAACAACAATGCGAATTGTCGGTTCACGCAATG
>R2_95	TGCAATCCTCTCACGAGCAGTGATTCAGAATGAGGTAAGAAATCATGTGGGGGCAAGTCTGCTGAAACACATGGGTTTGTGCAGTAAAGTGGTCTGAGGT	GATGTATTATCG	ACCTAGGACCGGATCAACTTGCAATCCTCTCACGAGCAGTGATTCAGAATGAGGTAAGAAATCATGTGGGGGCAAGTCTGCTGAAACACATGGGTTTGTGCAGTAAAGTGGTCTGAGGTCCTGCAGGAAGGAATTCGATGTATTATCGCGAATTGTCGGTTCACGCAATG
>R2_95	TGCAATCCTCTCACGAGCAGTGATTCAGAATGAGGTAAGAAATCATGTGGGGGCAAGTCTGCTGAAACACATGGGTTTGTGCAGTAAAGTGGTCTGAGGT	GGTGCTATTTTC	ACCTAGGACCGGATCAACTTGCAATCCTCTCACGAGCAGTGATTCAGAATGAGGTAAGAAATCATGTGGGGGCAAGTCTGCTGAAACACATGGGTTTGTGCAGTAAAGTGGTCTGAGGTCCTGCAGGAAGGAATTCGGTGCTATTTTCCGAATTGTCGGTTCACGCAATG
>R2_95	TGCAATCCTCTCACGAGCAGTGATTCAGAATGAGGTAAGAAATCATGTGGGGGCAAGTCTGCTGAAACACATGGGTTTGTGCAGTAAAGTGGTCTGAGGT	CAGAGTTCCTAT	ACCTAGGACCGGATCAACTTGCAATCCTCTCACGAGCAGTGATTCAGAATGAGGTAAGAAATCATGTGGGGGCAAGTCTGCTGAAACACATGGGTTTGTGCAGTAAAGTGGTCTGAGGTCCTGCAGGAAGGAATTCCAGAGTTCCTATCGAATTGTCGGTTCACGCAATG
>R2_95	TGCAATCCTCTCACGAGCAGTGATTCAGAATGAGGTAAGAAATCATGTGGGGGCAAGTCTGCTGAAACACATGGGTTTGTGCAGTAAAGTGGTCTGAGGT	AAGGTATCTGTA	ACCTAGGACCGGATCAACTTGCAATCCTCTCACGAGCAGTGATTCAGAATGAGGTAAGAAATCATGTGGGGGCAAGTCTGCTGAAACACATGGGTTTGTGCAGTAAAGTGGTCTGAGGTCCTGCAGGAAGGAATTCAAGGTATCTGTACGAATTGTCGGTTCACGCAATG
>R2_95	TGCAATCCTCTCACGAGCAGTGATTCAGAATGAGGTAAGAAATCATGTGGGGGCAAGTCTGCTGAAACACATGGGTTTGTGCAGTAAAGTGGTCTGAGGT	GCTGGTAGTTAG	ACCTAGGACCGGATCAACTTGCAATCCTCTCACGAGCAGTGATTCAGAATGAGGTAAGAAATCATGTGGGGGCAAGTCTGCTGAAACACATGGGTTTGTGCAGTAAAGTGGTCTGAGGTCCTGCAGGAAGGAATTCGCTGGTAGTTAGCGAATTGTCGGTTCACGCAATG
>R2_96	TTCAGTCTCTACTCTCTTCACACACTGAGACCACAGCCGGGCACATGTAGGAACATGCCCATGACGTGCGTTCGTTCTATGGACACACTGAGGAAATGTG	ACACAGCAACCC	ACCTAGGACCGGATCAACTTTCAGTCTCTACTCTCTTCACACACTGAGACCACAGCCGGGCACATGTAGGAACATGCCCATGACGTGCGTTCGTTCTATGGACACACTGAGGAAATGTGCCTGCAGGAAGGAATTCACACAGCAACCCCGAATTGTCGGTTCACGCAATG
>R2_96	TTCAGTCTCTACTCTCTTCACACACTGAGACCACAGCCGGGCACATGTAGGAACATGCCCATGACGTGCGTTCGTTCTATGGACACACTGAGGAAATGTG	TGAGTCCCGACT	ACCTAGGACCGGATCAACTTTCAGTCTCTACTCTCTTCACACACTGAGACCACAGCCGGGCACATGTAGGAACATGCCCATGACGTGCGTTCGTTCTATGGACACACTGAGGAAATGTGCCTGCAGGAAGGAATTCTGAGTCCCGACTCGAATTGTCGGTTCACGCAATG
>R2_96	TTCAGTCTCTACTCTCTTCACACACTGAGACCACAGCCGGGCACATGTAGGAACATGCCCATGACGTGCGTTCGTTCTATGGACACACTGAGGAAATGTG	GCTGTTTATCGG	ACCTAGGACCGGATCAACTTTCAGTCTCTACTCTCTTCACACACTGAGACCACAGCCGGGCACATGTAGGAACATGCCCATGACGTGCGTTCGTTCTATGGACACACTGAGGAAATGTGCCTGCAGGAAGGAATTCGCTGTTTATCGGCGAATTGTCGGTTCACGCAATG
>R2_96	TTCAGTCTCTACTCTCTTCACACACTGAGACCACAGCCGGGCACATGTAGGAACATGCCCATGACGTGCGTTCGTTCTATGGACACACTGAGGAAATGTG	GGGCTGCACGCG	ACCTAGGACCGGATCAACTTTCAGTCTCTACTCTCTTCACACACTGAGACCACAGCCGGGCACATGTAGGAACATGCCCATGACGTGCGTTCGTTCTATGGACACACTGAGGAAATGTGCCTGCAGGAAGGAATTCGGGCTGCACGCGCGAATTGTCGGTTCACGCAATG
>R2_96	TTCAGTCTCTACTCTCTTCACACACTGAGACCACAGCCGGGCACATGTAGGAACATGCCCATGACGTGCGTTCGTTCTATGGACACACTGAGGAAATGTG	AGGAAATCGAAG	ACCTAGGACCGGATCAACTTTCAGTCTCTACTCTCTTCACACACTGAGACCACAGCCGGGCACATGTAGGAACATGCCCATGACGTGCGTTCGTTCTATGGACACACTGAGGAAATGTGCCTGCAGGAAGGAATTCAGGAAATCGAAGCGAATTGTCGGTTCACGCAATG
>R2_97	GACCTTACTCATAATGTCTCAGGGATAACACCAGGGATGCAGACATGTAAAGACTTGTGTACGTCACACTTGCAGGAGGAGGCCTACCCATTCACTAGGA	CCATAGGGTCCA	ACCTAGGACCGGATCAACTGACCTTACTCATAATGTCTCAGGGATAACACCAGGGATGCAGACATGTAAAGACTTGTGTACGTCACACTTGCAGGAGGAGGCCTACCCATTCACTAGGACCTGCAGGAAGGAATTCCCATAGGGTCCACGAATTGTCGGTTCACGCAATG
>R2_97	GACCTTACTCATAATGTCTCAGGGATAACACCAGGGATGCAGACATGTAAAGACTTGTGTACGTCACACTTGCAGGAGGAGGCCTACCCATTCACTAGGA	GGGGGCGAGGGA	ACCTAGGACCGGATCAACTGACCTTACTCATAATGTCTCAGGGATAACACCAGGGATGCAGACATGTAAAGACTTGTGTACGTCACACTTGCAGGAGGAGGCCTACCCATTCACTAGGACCTGCAGGAAGGAATTCGGGGGCGAGGGACGAATTGTCGGTTCACGCAATG
>R2_97	GACCTTACTCATAATGTCTCAGGGATAACACCAGGGATGCAGACATGTAAAGACTTGTGTACGTCACACTTGCAGGAGGAGGCCTACCCATTCACTAGGA	GCGACGCCACTA	ACCTAGGACCGGATCAACTGACCTTACTCATAATGTCTCAGGGATAACACCAGGGATGCAGACATGTAAAGACTTGTGTACGTCACACTTGCAGGAGGAGGCCTACCCATTCACTAGGACCTGCAGGAAGGAATTCGCGACGCCACTACGAATTGTCGGTTCACGCAATG
>R2_97	GACCTTACTCATAATGTCTCAGGGATAACACCAGGGATGCAGACATGTAAAGACTTGTGTACGTCACACTTGCAGGAGGAGGCCTACCCATTCACTAGGA	ACCAGAAAAATT	ACCTAGGACCGGATCAACTGACCTTACTCATAATGTCTCAGGGATAACACCAGGGATGCAGACATGTAAAGACTTGTGTACGTCACACTTGCAGGAGGAGGCCTACCCATTCACTAGGACCTGCAGGAAGGAATTCACCAGAAAAATTCGAATTGTCGGTTCACGCAATG
>R2_97	GACCTTACTCATAATGTCTCAGGGATAACACCAGGGATGCAGACATGTAAAGACTTGTGTACGTCACACTTGCAGGAGGAGGCCTACCCATTCACTAGGA	GCTATTTAGCCG	ACCTAGGACCGGATCAACTGACCTTACTCATAATGTCTCAGGGATAACACCAGGGATGCAGACATGTAAAGACTTGTGTACGTCACACTTGCAGGAGGAGGCCTACCCATTCACTAGGACCTGCAGGAAGGAATTCGCTATTTAGCCGCGAATTGTCGGTTCACGCAATG
>R2_98	TGGAACAAGGGACTTCTGCCAGGAGACTGGACCTTCATAGGAACATGAGCAGACTTGTTCAGGCCATAATGAGCATAACATGCTCACAACTCCCAGATTA	CAGTACCCATGG	ACCTAGGACCGGATCAACTTGGAACAAGGGACTTCTGCCAGGAGACTGGACCTTCATAGGAACATGAGCAGACTTGTTCAGGCCATAATGAGCATAACATGCTCACAACTCCCAGATTACCTGCAGGAAGGAATTCCAGTACCCATGGCGAATTGTCGGTTCACGCAATG
>R2_98	TGGAACAAGGGACTTCTGCCAGGAGACTGGACCTTCATAGGAACATGAGCAGACTTGTTCAGGCCATAATGAGCATAACATGCTCACAACTCCCAGATTA	AGATTTGGTACG	ACCTAGGACCGGATCAACTTGGAACAAGGGACTTCTGCCAGGAGACTGGACCTTCATAGGAACATGAGCAGACTTGTTCAGGCCATAATGAGCATAACATGCTCACAACTCCCAGATTACCTGCAGGAAGGAATTCAGATTTGGTACGCGAATTGTCGGTTCACGCAATG
>R2_98	TGGAACAAGGGACTTCTGCCAGGAGACTGGACCTTCATAGGAACATGAGCAGACTTGTTCAGGCCATAATGAGCATAACATGCTCACAACTCCCAGATTA	AATGTTCTTCAC	ACCTAGGACCGGATCAACTTGGAACAAGGGACTTCTGCCAGGAGACTGGACCTTCATAGGAACATGAGCAGACTTGTTCAGGCCATAATGAGCATAACATGCTCACAACTCCCAGATTACCTGCAGGAAGGAATTCAATGTTCTTCACCGAATTGTCGGTTCACGCAATG
>R2_98	TGGAACAAGGGACTTCTGCCAGGAGACTGGACCTTCATAGGAACATGAGCAGACTTGTTCAGGCCATAATGAGCATAACATGCTCACAACTCCCAGATTA	AAAATGCGATTG	ACCTAGGACCGGATCAACTTGGAACAAGGGACTTCTGCCAGGAGACTGGACCTTCATAGGAACATGAGCAGACTTGTTCAGGCCATAATGAGCATAACATGCTCACAACTCCCAGATTACCTGCAGGAAGGAATTCAAAATGCGATTGCGAATTGTCGGTTCACGCAATG
>R2_98	TGGAACAAGGGACTTCTGCCAGGAGACTGGACCTTCATAGGAACATGAGCAGACTTGTTCAGGCCATAATGAGCATAACATGCTCACAACTCCCAGATTA	ATAGCTTGGCAT	ACCTAGGACCGGATCAACTTGGAACAAGGGACTTCTGCCAGGAGACTGGACCTTCATAGGAACATGAGCAGACTTGTTCAGGCCATAATGAGCATAACATGCTCACAACTCCCAGATTACCTGCAGGAAGGAATTCATAGCTTGGCATCGAATTGTCGGTTCACGCAATG
>R2_99	TGATTCACACAGCACAAGTTGAGAAACAGGGAAATGGAATCTTCTTGCCCAGGCATGTAGGCCATCCTATTATTGCACCAGAAAAATGTGTGTTCATAAT	ACAATTTCAGGC	ACCTAGGACCGGATCAACTTGATTCACACAGCACAAGTTGAGAAACAGGGAAATGGAATCTTCTTGCCCAGGCATGTAGGCCATCCTATTATTGCACCAGAAAAATGTGTGTTCATAATCCTGCAGGAAGGAATTCACAATTTCAGGCCGAATTGTCGGTTCACGCAATG
>R2_99	TGATTCACACAGCACAAGTTGAGAAACAGGGAAATGGAATCTTCTTGCCCAGGCATGTAGGCCATCCTATTATTGCACCAGAAAAATGTGTGTTCATAAT	ACACGCGATGTC	ACCTAGGACCGGATCAACTTGATTCACACAGCACAAGTTGAGAAACAGGGAAATGGAATCTTCTTGCCCAGGCATGTAGGCCATCCTATTATTGCACCAGAAAAATGTGTGTTCATAATCCTGCAGGAAGGAATTCACACGCGATGTCCGAATTGTCGGTTCACGCAATG
>R2_99	TGATTCACACAGCACAAGTTGAGAAACAGGGAAATGGAATCTTCTTGCCCAGGCATGTAGGCCATCCTATTATTGCACCAGAAAAATGTGTGTTCATAAT	TATAATGCGGCA	ACCTAGGACCGGATCAACTTGATTCACACAGCACAAGTTGAGAAACAGGGAAATGGAATCTTCTTGCCCAGGCATGTAGGCCATCCTATTATTGCACCAGAAAAATGTGTGTTCATAATCCTGCAGGAAGGAATTCTATAATGCGGCACGAATTGTCGGTTCACGCAATG
>R2_99	TGATTCACACAGCACAAGTTGAGAAACAGGGAAATGGAATCTTCTTGCCCAGGCATGTAGGCCATCCTATTATTGCACCAGAAAAATGTGTGTTCATAAT	CAGCGGGCAAAT	ACCTAGGACCGGATCAACTTGATTCACACAGCACAAGTTGAGAAACAGGGAAATGGAATCTTCTTGCCCAGGCATGTAGGCCATCCTATTATTGCACCAGAAAAATGTGTGTTCATAATCCTGCAGGAAGGAATTCCAGCGGGCAAATCGAATTGTCGGTTCACGCAATG
>R2_99	TGATTCACACAGCACAAGTTGAGAAACAGGGAAATGGAATCTTCTTGCCCAGGCATGTAGGCCATCCTATTATTGCACCAGAAAAATGTGTGTTCATAAT	CGCCACCTTTTG	ACCTAGGACCGGATCAACTTGATTCACACAGCACAAGTTGAGAAACAGGGAAATGGAATCTTCTTGCCCAGGCATGTAGGCCATCCTATTATTGCACCAGAAAAATGTGTGTTCATAATCCTGCAGGAAGGAATTCCGCCACCTTTTGCGAATTGTCGGTTCACGCAATG
>Ubi_1	GAGCTTCCGACGCGGGGCGGGGCTTCCAGGTGGGGCGGGGCCGAGACAGGGTGGGGCGGGCGTCAAGGCGGGCCGTGGGGGGGGGGGGGGAAGTGACGGG	CACGTGATCAGC	ACCTAGGACCGGATCAACTGAGCTTCCGACGCGGGGCGGGGCTTCCAGGTGGGGCGGGGCCGAGACAGGGTGGGGCGGGCGTCAAGGCGGGCCGTGGGGGGGGGGGGGGAAGTGACGGGCCTGCAGGAAGGAATTCCACGTGATCAGCCGAATTGTCGGTTCACGCAATG
>Ubi_1	GAGCTTCCGACGCGGGGCGGGGCTTCCAGGTGGGGCGGGGCCGAGACAGGGTGGGGCGGGCGTCAAGGCGGGCCGTGGGGGGGGGGGGGGAAGTGACGGG	AATTTGAGTAGG	ACCTAGGACCGGATCAACTGAGCTTCCGACGCGGGGCGGGGCTTCCAGGTGGGGCGGGGCCGAGACAGGGTGGGGCGGGCGTCAAGGCGGGCCGTGGGGGGGGGGGGGGAAGTGACGGGCCTGCAGGAAGGAATTCAATTTGAGTAGGCGAATTGTCGGTTCACGCAATG
>Ubi_1	GAGCTTCCGACGCGGGGCGGGGCTTCCAGGTGGGGCGGGGCCGAGACAGGGTGGGGCGGGCGTCAAGGCGGGCCGTGGGGGGGGGGGGGGAAGTGACGGG	AATTACACTCCT	ACCTAGGACCGGATCAACTGAGCTTCCGACGCGGGGCGGGGCTTCCAGGTGGGGCGGGGCCGAGACAGGGTGGGGCGGGCGTCAAGGCGGGCCGTGGGGGGGGGGGGGGAAGTGACGGGCCTGCAGGAAGGAATTCAATTACACTCCTCGAATTGTCGGTTCACGCAATG
>Ubi_1	GAGCTTCCGACGCGGGGCGGGGCTTCCAGGTGGGGCGGGGCCGAGACAGGGTGGGGCGGGCGTCAAGGCGGGCCGTGGGGGGGGGGGGGGAAGTGACGGG	TCTCATCAAACG	ACCTAGGACCGGATCAACTGAGCTTCCGACGCGGGGCGGGGCTTCCAGGTGGGGCGGGGCCGAGACAGGGTGGGGCGGGCGTCAAGGCGGGCCGTGGGGGGGGGGGGGGAAGTGACGGGCCTGCAGGAAGGAATTCTCTCATCAAACGCGAATTGTCGGTTCACGCAATG
>Ubi_1	GAGCTTCCGACGCGGGGCGGGGCTTCCAGGTGGGGCGGGGCCGAGACAGGGTGGGGCGGGCGTCAAGGCGGGCCGTGGGGGGGGGGGGGGAAGTGACGGG	ACACAGTTTTTC	ACCTAGGACCGGATCAACTGAGCTTCCGACGCGGGGCGGGGCTTCCAGGTGGGGCGGGGCCGAGACAGGGTGGGGCGGGCGTCAAGGCGGGCCGTGGGGGGGGGGGGGGAAGTGACGGGCCTGCAGGAAGGAATTCACACAGTTTTTCCGAATTGTCGGTTCACGCAATG
>Ubi_10	GGAGGGTCTCCTCGCCCGGGGAATCCCTGGCTGCCGGCGGCCGCGGGGAGGGTCTGCGCGCCGGCCTCCTCGGTGACAGGCCGTGTCACTCCGGGCGCCG	CTAATAAACCCT	ACCTAGGACCGGATCAACTGGAGGGTCTCCTCGCCCGGGGAATCCCTGGCTGCCGGCGGCCGCGGGGAGGGTCTGCGCGCCGGCCTCCTCGGTGACAGGCCGTGTCACTCCGGGCGCCGCCTGCAGGAAGGAATTCCTAATAAACCCTCGAATTGTCGGTTCACGCAATG
>Ubi_10	GGAGGGTCTCCTCGCCCGGGGAATCCCTGGCTGCCGGCGGCCGCGGGGAGGGTCTGCGCGCCGGCCTCCTCGGTGACAGGCCGTGTCACTCCGGGCGCCG	TGGTCGGACTCT	ACCTAGGACCGGATCAACTGGAGGGTCTCCTCGCCCGGGGAATCCCTGGCTGCCGGCGGCCGCGGGGAGGGTCTGCGCGCCGGCCTCCTCGGTGACAGGCCGTGTCACTCCGGGCGCCGCCTGCAGGAAGGAATTCTGGTCGGACTCTCGAATTGTCGGTTCACGCAATG
>Ubi_10	GGAGGGTCTCCTCGCCCGGGGAATCCCTGGCTGCCGGCGGCCGCGGGGAGGGTCTGCGCGCCGGCCTCCTCGGTGACAGGCCGTGTCACTCCGGGCGCCG	GTTCCGTACGAC	ACCTAGGACCGGATCAACTGGAGGGTCTCCTCGCCCGGGGAATCCCTGGCTGCCGGCGGCCGCGGGGAGGGTCTGCGCGCCGGCCTCCTCGGTGACAGGCCGTGTCACTCCGGGCGCCGCCTGCAGGAAGGAATTCGTTCCGTACGACCGAATTGTCGGTTCACGCAATG
>Ubi_10	GGAGGGTCTCCTCGCCCGGGGAATCCCTGGCTGCCGGCGGCCGCGGGGAGGGTCTGCGCGCCGGCCTCCTCGGTGACAGGCCGTGTCACTCCGGGCGCCG	TACGTCGCGTCT	ACCTAGGACCGGATCAACTGGAGGGTCTCCTCGCCCGGGGAATCCCTGGCTGCCGGCGGCCGCGGGGAGGGTCTGCGCGCCGGCCTCCTCGGTGACAGGCCGTGTCACTCCGGGCGCCGCCTGCAGGAAGGAATTCTACGTCGCGTCTCGAATTGTCGGTTCACGCAATG
>Ubi_10	GGAGGGTCTCCTCGCCCGGGGAATCCCTGGCTGCCGGCGGCCGCGGGGAGGGTCTGCGCGCCGGCCTCCTCGGTGACAGGCCGTGTCACTCCGGGCGCCG	CACCCCGGTCAC	ACCTAGGACCGGATCAACTGGAGGGTCTCCTCGCCCGGGGAATCCCTGGCTGCCGGCGGCCGCGGGGAGGGTCTGCGCGCCGGCCTCCTCGGTGACAGGCCGTGTCACTCCGGGCGCCGCCTGCAGGAAGGAATTCCACCCCGGTCACCGAATTGTCGGTTCACGCAATG
>Ubi_100	ACAGCTTCTTAGAGAGCCGTTCGCAAGGAGGACCGAGTGTCACGTGAGTGAGCTGGAGGAGGTCACGTTACCTTCCTCCTGTGAGAGGCTCAAACACAGC	TAAAATCTGTAC	ACCTAGGACCGGATCAACTACAGCTTCTTAGAGAGCCGTTCGCAAGGAGGACCGAGTGTCACGTGAGTGAGCTGGAGGAGGTCACGTTACCTTCCTCCTGTGAGAGGCTCAAACACAGCCCTGCAGGAAGGAATTCTAAAATCTGTACCGAATTGTCGGTTCACGCAATG
>Ubi_100	ACAGCTTCTTAGAGAGCCGTTCGCAAGGAGGACCGAGTGTCACGTGAGTGAGCTGGAGGAGGTCACGTTACCTTCCTCCTGTGAGAGGCTCAAACACAGC	ACCCTCTCCTAT	ACCTAGGACCGGATCAACTACAGCTTCTTAGAGAGCCGTTCGCAAGGAGGACCGAGTGTCACGTGAGTGAGCTGGAGGAGGTCACGTTACCTTCCTCCTGTGAGAGGCTCAAACACAGCCCTGCAGGAAGGAATTCACCCTCTCCTATCGAATTGTCGGTTCACGCAATG
>Ubi_100	ACAGCTTCTTAGAGAGCCGTTCGCAAGGAGGACCGAGTGTCACGTGAGTGAGCTGGAGGAGGTCACGTTACCTTCCTCCTGTGAGAGGCTCAAACACAGC	TCTGAATTTCAC	ACCTAGGACCGGATCAACTACAGCTTCTTAGAGAGCCGTTCGCAAGGAGGACCGAGTGTCACGTGAGTGAGCTGGAGGAGGTCACGTTACCTTCCTCCTGTGAGAGGCTCAAACACAGCCCTGCAGGAAGGAATTCTCTGAATTTCACCGAATTGTCGGTTCACGCAATG
>Ubi_100	ACAGCTTCTTAGAGAGCCGTTCGCAAGGAGGACCGAGTGTCACGTGAGTGAGCTGGAGGAGGTCACGTTACCTTCCTCCTGTGAGAGGCTCAAACACAGC	GAGCCTGGAACG	ACCTAGGACCGGATCAACTACAGCTTCTTAGAGAGCCGTTCGCAAGGAGGACCGAGTGTCACGTGAGTGAGCTGGAGGAGGTCACGTTACCTTCCTCCTGTGAGAGGCTCAAACACAGCCCTGCAGGAAGGAATTCGAGCCTGGAACGCGAATTGTCGGTTCACGCAATG
>Ubi_100	ACAGCTTCTTAGAGAGCCGTTCGCAAGGAGGACCGAGTGTCACGTGAGTGAGCTGGAGGAGGTCACGTTACCTTCCTCCTGTGAGAGGCTCAAACACAGC	TGTGGTCTGAAA	ACCTAGGACCGGATCAACTACAGCTTCTTAGAGAGCCGTTCGCAAGGAGGACCGAGTGTCACGTGAGTGAGCTGGAGGAGGTCACGTTACCTTCCTCCTGTGAGAGGCTCAAACACAGCCCTGCAGGAAGGAATTCTGTGGTCTGAAACGAATTGTCGGTTCACGCAATG
>Ubi_101	TCGGTTCCGGTTCTGGCCCCGCCCTCACGCGGGAACCCTCCAGAAGTCTTAATATCCGGGACCAGAGGCTGGTTGCAGCGCACATTTCCGGCAACGAGCG	CTAATCTTACAA	ACCTAGGACCGGATCAACTTCGGTTCCGGTTCTGGCCCCGCCCTCACGCGGGAACCCTCCAGAAGTCTTAATATCCGGGACCAGAGGCTGGTTGCAGCGCACATTTCCGGCAACGAGCGCCTGCAGGAAGGAATTCCTAATCTTACAACGAATTGTCGGTTCACGCAATG
>Ubi_101	TCGGTTCCGGTTCTGGCCCCGCCCTCACGCGGGAACCCTCCAGAAGTCTTAATATCCGGGACCAGAGGCTGGTTGCAGCGCACATTTCCGGCAACGAGCG	CATAGATGCCTG	ACCTAGGACCGGATCAACTTCGGTTCCGGTTCTGGCCCCGCCCTCACGCGGGAACCCTCCAGAAGTCTTAATATCCGGGACCAGAGGCTGGTTGCAGCGCACATTTCCGGCAACGAGCGCCTGCAGGAAGGAATTCCATAGATGCCTGCGAATTGTCGGTTCACGCAATG
>Ubi_101	TCGGTTCCGGTTCTGGCCCCGCCCTCACGCGGGAACCCTCCAGAAGTCTTAATATCCGGGACCAGAGGCTGGTTGCAGCGCACATTTCCGGCAACGAGCG	ATACATTATCGT	ACCTAGGACCGGATCAACTTCGGTTCCGGTTCTGGCCCCGCCCTCACGCGGGAACCCTCCAGAAGTCTTAATATCCGGGACCAGAGGCTGGTTGCAGCGCACATTTCCGGCAACGAGCGCCTGCAGGAAGGAATTCATACATTATCGTCGAATTGTCGGTTCACGCAATG
>Ubi_101	TCGGTTCCGGTTCTGGCCCCGCCCTCACGCGGGAACCCTCCAGAAGTCTTAATATCCGGGACCAGAGGCTGGTTGCAGCGCACATTTCCGGCAACGAGCG	CGATCACACAGA	ACCTAGGACCGGATCAACTTCGGTTCCGGTTCTGGCCCCGCCCTCACGCGGGAACCCTCCAGAAGTCTTAATATCCGGGACCAGAGGCTGGTTGCAGCGCACATTTCCGGCAACGAGCGCCTGCAGGAAGGAATTCCGATCACACAGACGAATTGTCGGTTCACGCAATG
>Ubi_101	TCGGTTCCGGTTCTGGCCCCGCCCTCACGCGGGAACCCTCCAGAAGTCTTAATATCCGGGACCAGAGGCTGGTTGCAGCGCACATTTCCGGCAACGAGCG	TATTCAAGCATC	ACCTAGGACCGGATCAACTTCGGTTCCGGTTCTGGCCCCGCCCTCACGCGGGAACCCTCCAGAAGTCTTAATATCCGGGACCAGAGGCTGGTTGCAGCGCACATTTCCGGCAACGAGCGCCTGCAGGAAGGAATTCTATTCAAGCATCCGAATTGTCGGTTCACGCAATG
>Ubi_102	CAGACGGGGCGGAAGCGGCCGGGCGGGCGGGGCGCGCGGCGGACGGAGGCGGGAGGCTGTGGGCCCGCCTCCTCACCATCCTAGGTGAGCGCGGCGCTCC	GGAACCTCAAGG	ACCTAGGACCGGATCAACTCAGACGGGGCGGAAGCGGCCGGGCGGGCGGGGCGCGCGGCGGACGGAGGCGGGAGGCTGTGGGCCCGCCTCCTCACCATCCTAGGTGAGCGCGGCGCTCCCCTGCAGGAAGGAATTCGGAACCTCAAGGCGAATTGTCGGTTCACGCAATG
>Ubi_102	CAGACGGGGCGGAAGCGGCCGGGCGGGCGGGGCGCGCGGCGGACGGAGGCGGGAGGCTGTGGGCCCGCCTCCTCACCATCCTAGGTGAGCGCGGCGCTCC	TCCATAGGAAGA	ACCTAGGACCGGATCAACTCAGACGGGGCGGAAGCGGCCGGGCGGGCGGGGCGCGCGGCGGACGGAGGCGGGAGGCTGTGGGCCCGCCTCCTCACCATCCTAGGTGAGCGCGGCGCTCCCCTGCAGGAAGGAATTCTCCATAGGAAGACGAATTGTCGGTTCACGCAATG
>Ubi_102	CAGACGGGGCGGAAGCGGCCGGGCGGGCGGGGCGCGCGGCGGACGGAGGCGGGAGGCTGTGGGCCCGCCTCCTCACCATCCTAGGTGAGCGCGGCGCTCC	GCTGCAGTAATT	ACCTAGGACCGGATCAACTCAGACGGGGCGGAAGCGGCCGGGCGGGCGGGGCGCGCGGCGGACGGAGGCGGGAGGCTGTGGGCCCGCCTCCTCACCATCCTAGGTGAGCGCGGCGCTCCCCTGCAGGAAGGAATTCGCTGCAGTAATTCGAATTGTCGGTTCACGCAATG
>Ubi_102	CAGACGGGGCGGAAGCGGCCGGGCGGGCGGGGCGCGCGGCGGACGGAGGCGGGAGGCTGTGGGCCCGCCTCCTCACCATCCTAGGTGAGCGCGGCGCTCC	AAAGTCGCTTTT	ACCTAGGACCGGATCAACTCAGACGGGGCGGAAGCGGCCGGGCGGGCGGGGCGCGCGGCGGACGGAGGCGGGAGGCTGTGGGCCCGCCTCCTCACCATCCTAGGTGAGCGCGGCGCTCCCCTGCAGGAAGGAATTCAAAGTCGCTTTTCGAATTGTCGGTTCACGCAATG
>Ubi_102	CAGACGGGGCGGAAGCGGCCGGGCGGGCGGGGCGCGCGGCGGACGGAGGCGGGAGGCTGTGGGCCCGCCTCCTCACCATCCTAGGTGAGCGCGGCGCTCC	TTTCCTTTAGCC	ACCTAGGACCGGATCAACTCAGACGGGGCGGAAGCGGCCGGGCGGGCGGGGCGCGCGGCGGACGGAGGCGGGAGGCTGTGGGCCCGCCTCCTCACCATCCTAGGTGAGCGCGGCGCTCCCCTGCAGGAAGGAATTCTTTCCTTTAGCCCGAATTGTCGGTTCACGCAATG
>Ubi_103	GAGGTGGATGGAGTGGATGAAGTGGCCAAGAAGAAATCTAAAAAAGAAAAAGACGAGGATGGTAAGCTTGAAAAGGCCCTAAAGGCCCAGAACGACCTGA	TGTCGGGGTAGT	ACCTAGGACCGGATCAACTGAGGTGGATGGAGTGGATGAAGTGGCCAAGAAGAAATCTAAAAAAGAAAAAGACGAGGATGGTAAGCTTGAAAAGGCCCTAAAGGCCCAGAACGACCTGACCTGCAGGAAGGAATTCTGTCGGGGTAGTCGAATTGTCGGTTCACGCAATG
>Ubi_103	GAGGTGGATGGAGTGGATGAAGTGGCCAAGAAGAAATCTAAAAAAGAAAAAGACGAGGATGGTAAGCTTGAAAAGGCCCTAAAGGCCCAGAACGACCTGA	GTTGATCTTCGT	ACCTAGGACCGGATCAACTGAGGTGGATGGAGTGGATGAAGTGGCCAAGAAGAAATCTAAAAAAGAAAAAGACGAGGATGGTAAGCTTGAAAAGGCCCTAAAGGCCCAGAACGACCTGACCTGCAGGAAGGAATTCGTTGATCTTCGTCGAATTGTCGGTTCACGCAATG
>Ubi_103	GAGGTGGATGGAGTGGATGAAGTGGCCAAGAAGAAATCTAAAAAAGAAAAAGACGAGGATGGTAAGCTTGAAAAGGCCCTAAAGGCCCAGAACGACCTGA	CGCCTTTATGGC	ACCTAGGACCGGATCAACTGAGGTGGATGGAGTGGATGAAGTGGCCAAGAAGAAATCTAAAAAAGAAAAAGACGAGGATGGTAAGCTTGAAAAGGCCCTAAAGGCCCAGAACGACCTGACCTGCAGGAAGGAATTCCGCCTTTATGGCCGAATTGTCGGTTCACGCAATG
>Ubi_103	GAGGTGGATGGAGTGGATGAAGTGGCCAAGAAGAAATCTAAAAAAGAAAAAGACGAGGATGGTAAGCTTGAAAAGGCCCTAAAGGCCCAGAACGACCTGA	TATAGCAAGGGA	ACCTAGGACCGGATCAACTGAGGTGGATGGAGTGGATGAAGTGGCCAAGAAGAAATCTAAAAAAGAAAAAGACGAGGATGGTAAGCTTGAAAAGGCCCTAAAGGCCCAGAACGACCTGACCTGCAGGAAGGAATTCTATAGCAAGGGACGAATTGTCGGTTCACGCAATG
>Ubi_103	GAGGTGGATGGAGTGGATGAAGTGGCCAAGAAGAAATCTAAAAAAGAAAAAGACGAGGATGGTAAGCTTGAAAAGGCCCTAAAGGCCCAGAACGACCTGA	CTCTTTGTTCCG	ACCTAGGACCGGATCAACTGAGGTGGATGGAGTGGATGAAGTGGCCAAGAAGAAATCTAAAAAAGAAAAAGACGAGGATGGTAAGCTTGAAAAGGCCCTAAAGGCCCAGAACGACCTGACCTGCAGGAAGGAATTCCTCTTTGTTCCGCGAATTGTCGGTTCACGCAATG
>Ubi_104	CTTCCCCCCGCCCCCGCGGTCCGTGGAAAAACTGTCTTCCACGAAACCGGTCCCTAGTGCCAAAAATGTTGGGGACCACTGCTCCATTCCACACCCTCTC	CAGTGTTCTGGC	ACCTAGGACCGGATCAACTCTTCCCCCCGCCCCCGCGGTCCGTGGAAAAACTGTCTTCCACGAAACCGGTCCCTAGTGCCAAAAATGTTGGGGACCACTGCTCCATTCCACACCCTCTCCCTGCAGGAAGGAATTCCAGTGTTCTGGCCGAATTGTCGGTTCACGCAATG
>Ubi_104	CTTCCCCCCGCCCCCGCGGTCCGTGGAAAAACTGTCTTCCACGAAACCGGTCCCTAGTGCCAAAAATGTTGGGGACCACTGCTCCATTCCACACCCTCTC	TGCAGAGACGAT	ACCTAGGACCGGATCAACTCTTCCCCCCGCCCCCGCGGTCCGTGGAAAAACTGTCTTCCACGAAACCGGTCCCTAGTGCCAAAAATGTTGGGGACCACTGCTCCATTCCACACCCTCTCCCTGCAGGAAGGAATTCTGCAGAGACGATCGAATTGTCGGTTCACGCAATG
>Ubi_104	CTTCCCCCCGCCCCCGCGGTCCGTGGAAAAACTGTCTTCCACGAAACCGGTCCCTAGTGCCAAAAATGTTGGGGACCACTGCTCCATTCCACACCCTCTC	GCCCATTCGGTG	ACCTAGGACCGGATCAACTCTTCCCCCCGCCCCCGCGGTCCGTGGAAAAACTGTCTTCCACGAAACCGGTCCCTAGTGCCAAAAATGTTGGGGACCACTGCTCCATTCCACACCCTCTCCCTGCAGGAAGGAATTCGCCCATTCGGTGCGAATTGTCGGTTCACGCAATG
>Ubi_104	CTTCCCCCCGCCCCCGCGGTCCGTGGAAAAACTGTCTTCCACGAAACCGGTCCCTAGTGCCAAAAATGTTGGGGACCACTGCTCCATTCCACACCCTCTC	CGTACCATGCCT	ACCTAGGACCGGATCAACTCTTCCCCCCGCCCCCGCGGTCCGTGGAAAAACTGTCTTCCACGAAACCGGTCCCTAGTGCCAAAAATGTTGGGGACCACTGCTCCATTCCACACCCTCTCCCTGCAGGAAGGAATTCCGTACCATGCCTCGAATTGTCGGTTCACGCAATG
>Ubi_104	CTTCCCCCCGCCCCCGCGGTCCGTGGAAAAACTGTCTTCCACGAAACCGGTCCCTAGTGCCAAAAATGTTGGGGACCACTGCTCCATTCCACACCCTCTC	CACCCTGCAGTG	ACCTAGGACCGGATCAACTCTTCCCCCCGCCCCCGCGGTCCGTGGAAAAACTGTCTTCCACGAAACCGGTCCCTAGTGCCAAAAATGTTGGGGACCACTGCTCCATTCCACACCCTCTCCCTGCAGGAAGGAATTCCACCCTGCAGTGCGAATTGTCGGTTCACGCAATG
>Ubi_105	TTTTTCCATTCTATCTCCAGTAAATACTAGTTAAATGAACTACCAACTGATGACAGACATCTGCCTCAAACTTAACTATGTAGATAAAAAAACTGATATA	ACGATGTCTTCT	ACCTAGGACCGGATCAACTTTTTTCCATTCTATCTCCAGTAAATACTAGTTAAATGAACTACCAACTGATGACAGACATCTGCCTCAAACTTAACTATGTAGATAAAAAAACTGATATACCTGCAGGAAGGAATTCACGATGTCTTCTCGAATTGTCGGTTCACGCAATG
>Ubi_105	TTTTTCCATTCTATCTCCAGTAAATACTAGTTAAATGAACTACCAACTGATGACAGACATCTGCCTCAAACTTAACTATGTAGATAAAAAAACTGATATA	AGAACGGTCACA	ACCTAGGACCGGATCAACTTTTTTCCATTCTATCTCCAGTAAATACTAGTTAAATGAACTACCAACTGATGACAGACATCTGCCTCAAACTTAACTATGTAGATAAAAAAACTGATATACCTGCAGGAAGGAATTCAGAACGGTCACACGAATTGTCGGTTCACGCAATG
>Ubi_105	TTTTTCCATTCTATCTCCAGTAAATACTAGTTAAATGAACTACCAACTGATGACAGACATCTGCCTCAAACTTAACTATGTAGATAAAAAAACTGATATA	GCTTCCCCGTAG	ACCTAGGACCGGATCAACTTTTTTCCATTCTATCTCCAGTAAATACTAGTTAAATGAACTACCAACTGATGACAGACATCTGCCTCAAACTTAACTATGTAGATAAAAAAACTGATATACCTGCAGGAAGGAATTCGCTTCCCCGTAGCGAATTGTCGGTTCACGCAATG
>Ubi_105	TTTTTCCATTCTATCTCCAGTAAATACTAGTTAAATGAACTACCAACTGATGACAGACATCTGCCTCAAACTTAACTATGTAGATAAAAAAACTGATATA	ATATACGCAGAA	ACCTAGGACCGGATCAACTTTTTTCCATTCTATCTCCAGTAAATACTAGTTAAATGAACTACCAACTGATGACAGACATCTGCCTCAAACTTAACTATGTAGATAAAAAAACTGATATACCTGCAGGAAGGAATTCATATACGCAGAACGAATTGTCGGTTCACGCAATG
>Ubi_105	TTTTTCCATTCTATCTCCAGTAAATACTAGTTAAATGAACTACCAACTGATGACAGACATCTGCCTCAAACTTAACTATGTAGATAAAAAAACTGATATA	AAGAAATTGATC	ACCTAGGACCGGATCAACTTTTTTCCATTCTATCTCCAGTAAATACTAGTTAAATGAACTACCAACTGATGACAGACATCTGCCTCAAACTTAACTATGTAGATAAAAAAACTGATATACCTGCAGGAAGGAATTCAAGAAATTGATCCGAATTGTCGGTTCACGCAATG
>Ubi_106	AGAGGTGGGGCAGCCAGCAACTGGGAGGGGAGGGAGGCGGGGCCGCCGGCGGGGCGCGGTGAAGAGGCAGGCTGCCAGAGTGCCTGGCCGACAAATTACC	TTCAGTGCTCGC	ACCTAGGACCGGATCAACTAGAGGTGGGGCAGCCAGCAACTGGGAGGGGAGGGAGGCGGGGCCGCCGGCGGGGCGCGGTGAAGAGGCAGGCTGCCAGAGTGCCTGGCCGACAAATTACCCCTGCAGGAAGGAATTCTTCAGTGCTCGCCGAATTGTCGGTTCACGCAATG
>Ubi_106	AGAGGTGGGGCAGCCAGCAACTGGGAGGGGAGGGAGGCGGGGCCGCCGGCGGGGCGCGGTGAAGAGGCAGGCTGCCAGAGTGCCTGGCCGACAAATTACC	AGGGATTAGGAC	ACCTAGGACCGGATCAACTAGAGGTGGGGCAGCCAGCAACTGGGAGGGGAGGGAGGCGGGGCCGCCGGCGGGGCGCGGTGAAGAGGCAGGCTGCCAGAGTGCCTGGCCGACAAATTACCCCTGCAGGAAGGAATTCAGGGATTAGGACCGAATTGTCGGTTCACGCAATG
>Ubi_106	AGAGGTGGGGCAGCCAGCAACTGGGAGGGGAGGGAGGCGGGGCCGCCGGCGGGGCGCGGTGAAGAGGCAGGCTGCCAGAGTGCCTGGCCGACAAATTACC	GTTGGAGCAATG	ACCTAGGACCGGATCAACTAGAGGTGGGGCAGCCAGCAACTGGGAGGGGAGGGAGGCGGGGCCGCCGGCGGGGCGCGGTGAAGAGGCAGGCTGCCAGAGTGCCTGGCCGACAAATTACCCCTGCAGGAAGGAATTCGTTGGAGCAATGCGAATTGTCGGTTCACGCAATG
>Ubi_106	AGAGGTGGGGCAGCCAGCAACTGGGAGGGGAGGGAGGCGGGGCCGCCGGCGGGGCGCGGTGAAGAGGCAGGCTGCCAGAGTGCCTGGCCGACAAATTACC	TAGTTAGAATAA	ACCTAGGACCGGATCAACTAGAGGTGGGGCAGCCAGCAACTGGGAGGGGAGGGAGGCGGGGCCGCCGGCGGGGCGCGGTGAAGAGGCAGGCTGCCAGAGTGCCTGGCCGACAAATTACCCCTGCAGGAAGGAATTCTAGTTAGAATAACGAATTGTCGGTTCACGCAATG
>Ubi_106	AGAGGTGGGGCAGCCAGCAACTGGGAGGGGAGGGAGGCGGGGCCGCCGGCGGGGCGCGGTGAAGAGGCAGGCTGCCAGAGTGCCTGGCCGACAAATTACC	AACTTGTAATCA	ACCTAGGACCGGATCAACTAGAGGTGGGGCAGCCAGCAACTGGGAGGGGAGGGAGGCGGGGCCGCCGGCGGGGCGCGGTGAAGAGGCAGGCTGCCAGAGTGCCTGGCCGACAAATTACCCCTGCAGGAAGGAATTCAACTTGTAATCACGAATTGTCGGTTCACGCAATG
>Ubi_107	AAGAGTGAGCTGCTGAGGAGTGAAACAGACAAAGATTCACGTTCCTCTCCGGCCGCCTATGGGGAGCAGTTTCCAAACTCCCATCCCGGATCACGCAGGG	AGGGATTCTGGC	ACCTAGGACCGGATCAACTAAGAGTGAGCTGCTGAGGAGTGAAACAGACAAAGATTCACGTTCCTCTCCGGCCGCCTATGGGGAGCAGTTTCCAAACTCCCATCCCGGATCACGCAGGGCCTGCAGGAAGGAATTCAGGGATTCTGGCCGAATTGTCGGTTCACGCAATG
>Ubi_107	AAGAGTGAGCTGCTGAGGAGTGAAACAGACAAAGATTCACGTTCCTCTCCGGCCGCCTATGGGGAGCAGTTTCCAAACTCCCATCCCGGATCACGCAGGG	TATTGTACAGTT	ACCTAGGACCGGATCAACTAAGAGTGAGCTGCTGAGGAGTGAAACAGACAAAGATTCACGTTCCTCTCCGGCCGCCTATGGGGAGCAGTTTCCAAACTCCCATCCCGGATCACGCAGGGCCTGCAGGAAGGAATTCTATTGTACAGTTCGAATTGTCGGTTCACGCAATG
>Ubi_107	AAGAGTGAGCTGCTGAGGAGTGAAACAGACAAAGATTCACGTTCCTCTCCGGCCGCCTATGGGGAGCAGTTTCCAAACTCCCATCCCGGATCACGCAGGG	TCCTGTCAGGTC	ACCTAGGACCGGATCAACTAAGAGTGAGCTGCTGAGGAGTGAAACAGACAAAGATTCACGTTCCTCTCCGGCCGCCTATGGGGAGCAGTTTCCAAACTCCCATCCCGGATCACGCAGGGCCTGCAGGAAGGAATTCTCCTGTCAGGTCCGAATTGTCGGTTCACGCAATG
>Ubi_107	AAGAGTGAGCTGCTGAGGAGTGAAACAGACAAAGATTCACGTTCCTCTCCGGCCGCCTATGGGGAGCAGTTTCCAAACTCCCATCCCGGATCACGCAGGG	CGATAGGTTTGC	ACCTAGGACCGGATCAACTAAGAGTGAGCTGCTGAGGAGTGAAACAGACAAAGATTCACGTTCCTCTCCGGCCGCCTATGGGGAGCAGTTTCCAAACTCCCATCCCGGATCACGCAGGGCCTGCAGGAAGGAATTCCGATAGGTTTGCCGAATTGTCGGTTCACGCAATG
>Ubi_107	AAGAGTGAGCTGCTGAGGAGTGAAACAGACAAAGATTCACGTTCCTCTCCGGCCGCCTATGGGGAGCAGTTTCCAAACTCCCATCCCGGATCACGCAGGG	AATTCGGGGGCG	ACCTAGGACCGGATCAACTAAGAGTGAGCTGCTGAGGAGTGAAACAGACAAAGATTCACGTTCCTCTCCGGCCGCCTATGGGGAGCAGTTTCCAAACTCCCATCCCGGATCACGCAGGGCCTGCAGGAAGGAATTCAATTCGGGGGCGCGAATTGTCGGTTCACGCAATG
>Ubi_108	CAGTCACTGGTCCGTCACCACTGGTGATTTACTTAGAACCAATAAGCAGGCTGCCGGTTTTACAGCCCGCTGCTGATTCACTGGGGCACTTGGCCAGCCT	CCTAAAGTCTGA	ACCTAGGACCGGATCAACTCAGTCACTGGTCCGTCACCACTGGTGATTTACTTAGAACCAATAAGCAGGCTGCCGGTTTTACAGCCCGCTGCTGATTCACTGGGGCACTTGGCCAGCCTCCTGCAGGAAGGAATTCCCTAAAGTCTGACGAATTGTCGGTTCACGCAATG
>Ubi_108	CAGTCACTGGTCCGTCACCACTGGTGATTTACTTAGAACCAATAAGCAGGCTGCCGGTTTTACAGCCCGCTGCTGATTCACTGGGGCACTTGGCCAGCCT	CTAGATGGAGAG	ACCTAGGACCGGATCAACTCAGTCACTGGTCCGTCACCACTGGTGATTTACTTAGAACCAATAAGCAGGCTGCCGGTTTTACAGCCCGCTGCTGATTCACTGGGGCACTTGGCCAGCCTCCTGCAGGAAGGAATTCCTAGATGGAGAGCGAATTGTCGGTTCACGCAATG
>Ubi_108	CAGTCACTGGTCCGTCACCACTGGTGATTTACTTAGAACCAATAAGCAGGCTGCCGGTTTTACAGCCCGCTGCTGATTCACTGGGGCACTTGGCCAGCCT	TTGTGACCGGTG	ACCTAGGACCGGATCAACTCAGTCACTGGTCCGTCACCACTGGTGATTTACTTAGAACCAATAAGCAGGCTGCCGGTTTTACAGCCCGCTGCTGATTCACTGGGGCACTTGGCCAGCCTCCTGCAGGAAGGAATTCTTGTGACCGGTGCGAATTGTCGGTTCACGCAATG
>Ubi_108	CAGTCACTGGTCCGTCACCACTGGTGATTTACTTAGAACCAATAAGCAGGCTGCCGGTTTTACAGCCCGCTGCTGATTCACTGGGGCACTTGGCCAGCCT	GGCGTCCTGCAC	ACCTAGGACCGGATCAACTCAGTCACTGGTCCGTCACCACTGGTGATTTACTTAGAACCAATAAGCAGGCTGCCGGTTTTACAGCCCGCTGCTGATTCACTGGGGCACTTGGCCAGCCTCCTGCAGGAAGGAATTCGGCGTCCTGCACCGAATTGTCGGTTCACGCAATG
>Ubi_108	CAGTCACTGGTCCGTCACCACTGGTGATTTACTTAGAACCAATAAGCAGGCTGCCGGTTTTACAGCCCGCTGCTGATTCACTGGGGCACTTGGCCAGCCT	TTTAGCGTTGAA	ACCTAGGACCGGATCAACTCAGTCACTGGTCCGTCACCACTGGTGATTTACTTAGAACCAATAAGCAGGCTGCCGGTTTTACAGCCCGCTGCTGATTCACTGGGGCACTTGGCCAGCCTCCTGCAGGAAGGAATTCTTTAGCGTTGAACGAATTGTCGGTTCACGCAATG
>Ubi_109	CCCACCGGCAGCAGGCGCACCTCCCCAGGGGCAGCTGTCGCCGCGGCCCGCGGGGCCCGGGCCTCCCCGGGAGCAATAGGCTATCGATTCAGCTGCCTGT	GCCAAAGTGATA	ACCTAGGACCGGATCAACTCCCACCGGCAGCAGGCGCACCTCCCCAGGGGCAGCTGTCGCCGCGGCCCGCGGGGCCCGGGCCTCCCCGGGAGCAATAGGCTATCGATTCAGCTGCCTGTCCTGCAGGAAGGAATTCGCCAAAGTGATACGAATTGTCGGTTCACGCAATG
>Ubi_109	CCCACCGGCAGCAGGCGCACCTCCCCAGGGGCAGCTGTCGCCGCGGCCCGCGGGGCCCGGGCCTCCCCGGGAGCAATAGGCTATCGATTCAGCTGCCTGT	GTTTTCATATAT	ACCTAGGACCGGATCAACTCCCACCGGCAGCAGGCGCACCTCCCCAGGGGCAGCTGTCGCCGCGGCCCGCGGGGCCCGGGCCTCCCCGGGAGCAATAGGCTATCGATTCAGCTGCCTGTCCTGCAGGAAGGAATTCGTTTTCATATATCGAATTGTCGGTTCACGCAATG
>Ubi_109	CCCACCGGCAGCAGGCGCACCTCCCCAGGGGCAGCTGTCGCCGCGGCCCGCGGGGCCCGGGCCTCCCCGGGAGCAATAGGCTATCGATTCAGCTGCCTGT	GTGTCATTGATC	ACCTAGGACCGGATCAACTCCCACCGGCAGCAGGCGCACCTCCCCAGGGGCAGCTGTCGCCGCGGCCCGCGGGGCCCGGGCCTCCCCGGGAGCAATAGGCTATCGATTCAGCTGCCTGTCCTGCAGGAAGGAATTCGTGTCATTGATCCGAATTGTCGGTTCACGCAATG
>Ubi_109	CCCACCGGCAGCAGGCGCACCTCCCCAGGGGCAGCTGTCGCCGCGGCCCGCGGGGCCCGGGCCTCCCCGGGAGCAATAGGCTATCGATTCAGCTGCCTGT	CCAGTGTAATTG	ACCTAGGACCGGATCAACTCCCACCGGCAGCAGGCGCACCTCCCCAGGGGCAGCTGTCGCCGCGGCCCGCGGGGCCCGGGCCTCCCCGGGAGCAATAGGCTATCGATTCAGCTGCCTGTCCTGCAGGAAGGAATTCCCAGTGTAATTGCGAATTGTCGGTTCACGCAATG
>Ubi_109	CCCACCGGCAGCAGGCGCACCTCCCCAGGGGCAGCTGTCGCCGCGGCCCGCGGGGCCCGGGCCTCCCCGGGAGCAATAGGCTATCGATTCAGCTGCCTGT	CTCCCTTGTAAA	ACCTAGGACCGGATCAACTCCCACCGGCAGCAGGCGCACCTCCCCAGGGGCAGCTGTCGCCGCGGCCCGCGGGGCCCGGGCCTCCCCGGGAGCAATAGGCTATCGATTCAGCTGCCTGTCCTGCAGGAAGGAATTCCTCCCTTGTAAACGAATTGTCGGTTCACGCAATG
>Ubi_11	ACGTCTCAGCAATTCCAGCGCCCGAGCGGAGCGCGCGGTGGGGGTGGGGGCGCGCGGCGCGGGGCACCTTGAAACCGCCGGCGGCCGCGCGCTGATTGGC	AACCCGACCTGA	ACCTAGGACCGGATCAACTACGTCTCAGCAATTCCAGCGCCCGAGCGGAGCGCGCGGTGGGGGTGGGGGCGCGCGGCGCGGGGCACCTTGAAACCGCCGGCGGCCGCGCGCTGATTGGCCCTGCAGGAAGGAATTCAACCCGACCTGACGAATTGTCGGTTCACGCAATG
>Ubi_11	ACGTCTCAGCAATTCCAGCGCCCGAGCGGAGCGCGCGGTGGGGGTGGGGGCGCGCGGCGCGGGGCACCTTGAAACCGCCGGCGGCCGCGCGCTGATTGGC	TTCATACCACTA	ACCTAGGACCGGATCAACTACGTCTCAGCAATTCCAGCGCCCGAGCGGAGCGCGCGGTGGGGGTGGGGGCGCGCGGCGCGGGGCACCTTGAAACCGCCGGCGGCCGCGCGCTGATTGGCCCTGCAGGAAGGAATTCTTCATACCACTACGAATTGTCGGTTCACGCAATG
>Ubi_11	ACGTCTCAGCAATTCCAGCGCCCGAGCGGAGCGCGCGGTGGGGGTGGGGGCGCGCGGCGCGGGGCACCTTGAAACCGCCGGCGGCCGCGCGCTGATTGGC	TCCTTACAGGCA	ACCTAGGACCGGATCAACTACGTCTCAGCAATTCCAGCGCCCGAGCGGAGCGCGCGGTGGGGGTGGGGGCGCGCGGCGCGGGGCACCTTGAAACCGCCGGCGGCCGCGCGCTGATTGGCCCTGCAGGAAGGAATTCTCCTTACAGGCACGAATTGTCGGTTCACGCAATG
>Ubi_11	ACGTCTCAGCAATTCCAGCGCCCGAGCGGAGCGCGCGGTGGGGGTGGGGGCGCGCGGCGCGGGGCACCTTGAAACCGCCGGCGGCCGCGCGCTGATTGGC	TGCAGATTTGTC	ACCTAGGACCGGATCAACTACGTCTCAGCAATTCCAGCGCCCGAGCGGAGCGCGCGGTGGGGGTGGGGGCGCGCGGCGCGGGGCACCTTGAAACCGCCGGCGGCCGCGCGCTGATTGGCCCTGCAGGAAGGAATTCTGCAGATTTGTCCGAATTGTCGGTTCACGCAATG
>Ubi_11	ACGTCTCAGCAATTCCAGCGCCCGAGCGGAGCGCGCGGTGGGGGTGGGGGCGCGCGGCGCGGGGCACCTTGAAACCGCCGGCGGCCGCGCGCTGATTGGC	TGGTCGATTGAA	ACCTAGGACCGGATCAACTACGTCTCAGCAATTCCAGCGCCCGAGCGGAGCGCGCGGTGGGGGTGGGGGCGCGCGGCGCGGGGCACCTTGAAACCGCCGGCGGCCGCGCGCTGATTGGCCCTGCAGGAAGGAATTCTGGTCGATTGAACGAATTGTCGGTTCACGCAATG
>Ubi_110	GAAAGGCGGGGGGAGTCGCGTCTGGTTCCTGCCTCCTCCCCGCTTCCTCTCTTTGCCCGCGTGCCAGGATGGGGGAGCCCAGCGCTGTCCTCAGCAAAAG	TGCGTCAGTAGA	ACCTAGGACCGGATCAACTGAAAGGCGGGGGGAGTCGCGTCTGGTTCCTGCCTCCTCCCCGCTTCCTCTCTTTGCCCGCGTGCCAGGATGGGGGAGCCCAGCGCTGTCCTCAGCAAAAGCCTGCAGGAAGGAATTCTGCGTCAGTAGACGAATTGTCGGTTCACGCAATG
>Ubi_110	GAAAGGCGGGGGGAGTCGCGTCTGGTTCCTGCCTCCTCCCCGCTTCCTCTCTTTGCCCGCGTGCCAGGATGGGGGAGCCCAGCGCTGTCCTCAGCAAAAG	ATCCAGGTACTG	ACCTAGGACCGGATCAACTGAAAGGCGGGGGGAGTCGCGTCTGGTTCCTGCCTCCTCCCCGCTTCCTCTCTTTGCCCGCGTGCCAGGATGGGGGAGCCCAGCGCTGTCCTCAGCAAAAGCCTGCAGGAAGGAATTCATCCAGGTACTGCGAATTGTCGGTTCACGCAATG
>Ubi_110	GAAAGGCGGGGGGAGTCGCGTCTGGTTCCTGCCTCCTCCCCGCTTCCTCTCTTTGCCCGCGTGCCAGGATGGGGGAGCCCAGCGCTGTCCTCAGCAAAAG	CTTTGCCTCTTT	ACCTAGGACCGGATCAACTGAAAGGCGGGGGGAGTCGCGTCTGGTTCCTGCCTCCTCCCCGCTTCCTCTCTTTGCCCGCGTGCCAGGATGGGGGAGCCCAGCGCTGTCCTCAGCAAAAGCCTGCAGGAAGGAATTCCTTTGCCTCTTTCGAATTGTCGGTTCACGCAATG
>Ubi_110	GAAAGGCGGGGGGAGTCGCGTCTGGTTCCTGCCTCCTCCCCGCTTCCTCTCTTTGCCCGCGTGCCAGGATGGGGGAGCCCAGCGCTGTCCTCAGCAAAAG	CAGGGCTGAGGA	ACCTAGGACCGGATCAACTGAAAGGCGGGGGGAGTCGCGTCTGGTTCCTGCCTCCTCCCCGCTTCCTCTCTTTGCCCGCGTGCCAGGATGGGGGAGCCCAGCGCTGTCCTCAGCAAAAGCCTGCAGGAAGGAATTCCAGGGCTGAGGACGAATTGTCGGTTCACGCAATG
>Ubi_110	GAAAGGCGGGGGGAGTCGCGTCTGGTTCCTGCCTCCTCCCCGCTTCCTCTCTTTGCCCGCGTGCCAGGATGGGGGAGCCCAGCGCTGTCCTCAGCAAAAG	TAACCTATTTCA	ACCTAGGACCGGATCAACTGAAAGGCGGGGGGAGTCGCGTCTGGTTCCTGCCTCCTCCCCGCTTCCTCTCTTTGCCCGCGTGCCAGGATGGGGGAGCCCAGCGCTGTCCTCAGCAAAAGCCTGCAGGAAGGAATTCTAACCTATTTCACGAATTGTCGGTTCACGCAATG
>Ubi_111	GAGAGGCGGTGACGTAGGCCTGAAAAGCACCTTCCCATCCTGGCAGAGTCTATATTAGAGAGCGGCAATGGCTCTATATAAACAGGGCAGCCAAAGGGAG	CATCACGCGATT	ACCTAGGACCGGATCAACTGAGAGGCGGTGACGTAGGCCTGAAAAGCACCTTCCCATCCTGGCAGAGTCTATATTAGAGAGCGGCAATGGCTCTATATAAACAGGGCAGCCAAAGGGAGCCTGCAGGAAGGAATTCCATCACGCGATTCGAATTGTCGGTTCACGCAATG
>Ubi_111	GAGAGGCGGTGACGTAGGCCTGAAAAGCACCTTCCCATCCTGGCAGAGTCTATATTAGAGAGCGGCAATGGCTCTATATAAACAGGGCAGCCAAAGGGAG	TCGGCTCTAAAT	ACCTAGGACCGGATCAACTGAGAGGCGGTGACGTAGGCCTGAAAAGCACCTTCCCATCCTGGCAGAGTCTATATTAGAGAGCGGCAATGGCTCTATATAAACAGGGCAGCCAAAGGGAGCCTGCAGGAAGGAATTCTCGGCTCTAAATCGAATTGTCGGTTCACGCAATG
>Ubi_111	GAGAGGCGGTGACGTAGGCCTGAAAAGCACCTTCCCATCCTGGCAGAGTCTATATTAGAGAGCGGCAATGGCTCTATATAAACAGGGCAGCCAAAGGGAG	GCCCCTCATATG	ACCTAGGACCGGATCAACTGAGAGGCGGTGACGTAGGCCTGAAAAGCACCTTCCCATCCTGGCAGAGTCTATATTAGAGAGCGGCAATGGCTCTATATAAACAGGGCAGCCAAAGGGAGCCTGCAGGAAGGAATTCGCCCCTCATATGCGAATTGTCGGTTCACGCAATG
>Ubi_111	GAGAGGCGGTGACGTAGGCCTGAAAAGCACCTTCCCATCCTGGCAGAGTCTATATTAGAGAGCGGCAATGGCTCTATATAAACAGGGCAGCCAAAGGGAG	GTGTTTAGGGAA	ACCTAGGACCGGATCAACTGAGAGGCGGTGACGTAGGCCTGAAAAGCACCTTCCCATCCTGGCAGAGTCTATATTAGAGAGCGGCAATGGCTCTATATAAACAGGGCAGCCAAAGGGAGCCTGCAGGAAGGAATTCGTGTTTAGGGAACGAATTGTCGGTTCACGCAATG
>Ubi_111	GAGAGGCGGTGACGTAGGCCTGAAAAGCACCTTCCCATCCTGGCAGAGTCTATATTAGAGAGCGGCAATGGCTCTATATAAACAGGGCAGCCAAAGGGAG	GCTGTCCTAACT	ACCTAGGACCGGATCAACTGAGAGGCGGTGACGTAGGCCTGAAAAGCACCTTCCCATCCTGGCAGAGTCTATATTAGAGAGCGGCAATGGCTCTATATAAACAGGGCAGCCAAAGGGAGCCTGCAGGAAGGAATTCGCTGTCCTAACTCGAATTGTCGGTTCACGCAATG
>Ubi_112	CGGAAATAGTGGGCATGGGTCCCTGAGGCGCGGGGATTGGCCGCTCTGTGTCATGTGTCCTCGGCTCGGGCCAACCAGCGAGGGAGGCAAAGTCCCATCC	GGAGTTATTGCG	ACCTAGGACCGGATCAACTCGGAAATAGTGGGCATGGGTCCCTGAGGCGCGGGGATTGGCCGCTCTGTGTCATGTGTCCTCGGCTCGGGCCAACCAGCGAGGGAGGCAAAGTCCCATCCCCTGCAGGAAGGAATTCGGAGTTATTGCGCGAATTGTCGGTTCACGCAATG
>Ubi_112	CGGAAATAGTGGGCATGGGTCCCTGAGGCGCGGGGATTGGCCGCTCTGTGTCATGTGTCCTCGGCTCGGGCCAACCAGCGAGGGAGGCAAAGTCCCATCC	AGTCCCGACAGT	ACCTAGGACCGGATCAACTCGGAAATAGTGGGCATGGGTCCCTGAGGCGCGGGGATTGGCCGCTCTGTGTCATGTGTCCTCGGCTCGGGCCAACCAGCGAGGGAGGCAAAGTCCCATCCCCTGCAGGAAGGAATTCAGTCCCGACAGTCGAATTGTCGGTTCACGCAATG
>Ubi_112	CGGAAATAGTGGGCATGGGTCCCTGAGGCGCGGGGATTGGCCGCTCTGTGTCATGTGTCCTCGGCTCGGGCCAACCAGCGAGGGAGGCAAAGTCCCATCC	CTGACCCGTAAG	ACCTAGGACCGGATCAACTCGGAAATAGTGGGCATGGGTCCCTGAGGCGCGGGGATTGGCCGCTCTGTGTCATGTGTCCTCGGCTCGGGCCAACCAGCGAGGGAGGCAAAGTCCCATCCCCTGCAGGAAGGAATTCCTGACCCGTAAGCGAATTGTCGGTTCACGCAATG
>Ubi_112	CGGAAATAGTGGGCATGGGTCCCTGAGGCGCGGGGATTGGCCGCTCTGTGTCATGTGTCCTCGGCTCGGGCCAACCAGCGAGGGAGGCAAAGTCCCATCC	ACCTATTCAGCA	ACCTAGGACCGGATCAACTCGGAAATAGTGGGCATGGGTCCCTGAGGCGCGGGGATTGGCCGCTCTGTGTCATGTGTCCTCGGCTCGGGCCAACCAGCGAGGGAGGCAAAGTCCCATCCCCTGCAGGAAGGAATTCACCTATTCAGCACGAATTGTCGGTTCACGCAATG
>Ubi_112	CGGAAATAGTGGGCATGGGTCCCTGAGGCGCGGGGATTGGCCGCTCTGTGTCATGTGTCCTCGGCTCGGGCCAACCAGCGAGGGAGGCAAAGTCCCATCC	CTTCGCGAGAGG	ACCTAGGACCGGATCAACTCGGAAATAGTGGGCATGGGTCCCTGAGGCGCGGGGATTGGCCGCTCTGTGTCATGTGTCCTCGGCTCGGGCCAACCAGCGAGGGAGGCAAAGTCCCATCCCCTGCAGGAAGGAATTCCTTCGCGAGAGGCGAATTGTCGGTTCACGCAATG
>Ubi_113	GGGGCGGAGTGCGGGCAGGTGGGCGGGGCTGCAGCCCCAGATCTCAGGGACACACAGAGGCGACCACGGGGCTTCTTAGCTTCTGGGTGGCCGCCCCGCC	TTTTCAGGTATA	ACCTAGGACCGGATCAACTGGGGCGGAGTGCGGGCAGGTGGGCGGGGCTGCAGCCCCAGATCTCAGGGACACACAGAGGCGACCACGGGGCTTCTTAGCTTCTGGGTGGCCGCCCCGCCCCTGCAGGAAGGAATTCTTTTCAGGTATACGAATTGTCGGTTCACGCAATG
>Ubi_113	GGGGCGGAGTGCGGGCAGGTGGGCGGGGCTGCAGCCCCAGATCTCAGGGACACACAGAGGCGACCACGGGGCTTCTTAGCTTCTGGGTGGCCGCCCCGCC	CGCGTAATCTCG	ACCTAGGACCGGATCAACTGGGGCGGAGTGCGGGCAGGTGGGCGGGGCTGCAGCCCCAGATCTCAGGGACACACAGAGGCGACCACGGGGCTTCTTAGCTTCTGGGTGGCCGCCCCGCCCCTGCAGGAAGGAATTCCGCGTAATCTCGCGAATTGTCGGTTCACGCAATG
>Ubi_113	GGGGCGGAGTGCGGGCAGGTGGGCGGGGCTGCAGCCCCAGATCTCAGGGACACACAGAGGCGACCACGGGGCTTCTTAGCTTCTGGGTGGCCGCCCCGCC	AGAAGTCATATC	ACCTAGGACCGGATCAACTGGGGCGGAGTGCGGGCAGGTGGGCGGGGCTGCAGCCCCAGATCTCAGGGACACACAGAGGCGACCACGGGGCTTCTTAGCTTCTGGGTGGCCGCCCCGCCCCTGCAGGAAGGAATTCAGAAGTCATATCCGAATTGTCGGTTCACGCAATG
>Ubi_113	GGGGCGGAGTGCGGGCAGGTGGGCGGGGCTGCAGCCCCAGATCTCAGGGACACACAGAGGCGACCACGGGGCTTCTTAGCTTCTGGGTGGCCGCCCCGCC	GTCACAAAGGGC	ACCTAGGACCGGATCAACTGGGGCGGAGTGCGGGCAGGTGGGCGGGGCTGCAGCCCCAGATCTCAGGGACACACAGAGGCGACCACGGGGCTTCTTAGCTTCTGGGTGGCCGCCCCGCCCCTGCAGGAAGGAATTCGTCACAAAGGGCCGAATTGTCGGTTCACGCAATG
>Ubi_113	GGGGCGGAGTGCGGGCAGGTGGGCGGGGCTGCAGCCCCAGATCTCAGGGACACACAGAGGCGACCACGGGGCTTCTTAGCTTCTGGGTGGCCGCCCCGCC	ATGGTGCAGCCC	ACCTAGGACCGGATCAACTGGGGCGGAGTGCGGGCAGGTGGGCGGGGCTGCAGCCCCAGATCTCAGGGACACACAGAGGCGACCACGGGGCTTCTTAGCTTCTGGGTGGCCGCCCCGCCCCTGCAGGAAGGAATTCATGGTGCAGCCCCGAATTGTCGGTTCACGCAATG
>Ubi_114	CCACGTGGGGGACGCCGACCACGCCTCCGAGCAAGGTGCGAGTCACCAATCACGGACCGCCGAAGGGGCTCTTCGTTGCTGATTGGCGGAGCTGCTGGGC	TACCGCCTTCCA	ACCTAGGACCGGATCAACTCCACGTGGGGGACGCCGACCACGCCTCCGAGCAAGGTGCGAGTCACCAATCACGGACCGCCGAAGGGGCTCTTCGTTGCTGATTGGCGGAGCTGCTGGGCCCTGCAGGAAGGAATTCTACCGCCTTCCACGAATTGTCGGTTCACGCAATG
>Ubi_114	CCACGTGGGGGACGCCGACCACGCCTCCGAGCAAGGTGCGAGTCACCAATCACGGACCGCCGAAGGGGCTCTTCGTTGCTGATTGGCGGAGCTGCTGGGC	CACGTTATGCTC	ACCTAGGACCGGATCAACTCCACGTGGGGGACGCCGACCACGCCTCCGAGCAAGGTGCGAGTCACCAATCACGGACCGCCGAAGGGGCTCTTCGTTGCTGATTGGCGGAGCTGCTGGGCCCTGCAGGAAGGAATTCCACGTTATGCTCCGAATTGTCGGTTCACGCAATG
>Ubi_114	CCACGTGGGGGACGCCGACCACGCCTCCGAGCAAGGTGCGAGTCACCAATCACGGACCGCCGAAGGGGCTCTTCGTTGCTGATTGGCGGAGCTGCTGGGC	AGAGGCGCGGCG	ACCTAGGACCGGATCAACTCCACGTGGGGGACGCCGACCACGCCTCCGAGCAAGGTGCGAGTCACCAATCACGGACCGCCGAAGGGGCTCTTCGTTGCTGATTGGCGGAGCTGCTGGGCCCTGCAGGAAGGAATTCAGAGGCGCGGCGCGAATTGTCGGTTCACGCAATG
>Ubi_114	CCACGTGGGGGACGCCGACCACGCCTCCGAGCAAGGTGCGAGTCACCAATCACGGACCGCCGAAGGGGCTCTTCGTTGCTGATTGGCGGAGCTGCTGGGC	GGAAGTACGCAC	ACCTAGGACCGGATCAACTCCACGTGGGGGACGCCGACCACGCCTCCGAGCAAGGTGCGAGTCACCAATCACGGACCGCCGAAGGGGCTCTTCGTTGCTGATTGGCGGAGCTGCTGGGCCCTGCAGGAAGGAATTCGGAAGTACGCACCGAATTGTCGGTTCACGCAATG
>Ubi_114	CCACGTGGGGGACGCCGACCACGCCTCCGAGCAAGGTGCGAGTCACCAATCACGGACCGCCGAAGGGGCTCTTCGTTGCTGATTGGCGGAGCTGCTGGGC	GGCTAGTCCCCG	ACCTAGGACCGGATCAACTCCACGTGGGGGACGCCGACCACGCCTCCGAGCAAGGTGCGAGTCACCAATCACGGACCGCCGAAGGGGCTCTTCGTTGCTGATTGGCGGAGCTGCTGGGCCCTGCAGGAAGGAATTCGGCTAGTCCCCGCGAATTGTCGGTTCACGCAATG
>Ubi_115	ACCGTCCCTCCTCCCTCCGCGAAAAAAAAATCCTAGCAACTTAAACTCCAGCCCGGCCTCCCGATAGGCGGAGCTCGGGAGAATGTCATCCAATCCACAT	GAAGCGCGTGTG	ACCTAGGACCGGATCAACTACCGTCCCTCCTCCCTCCGCGAAAAAAAAATCCTAGCAACTTAAACTCCAGCCCGGCCTCCCGATAGGCGGAGCTCGGGAGAATGTCATCCAATCCACATCCTGCAGGAAGGAATTCGAAGCGCGTGTGCGAATTGTCGGTTCACGCAATG
>Ubi_115	ACCGTCCCTCCTCCCTCCGCGAAAAAAAAATCCTAGCAACTTAAACTCCAGCCCGGCCTCCCGATAGGCGGAGCTCGGGAGAATGTCATCCAATCCACAT	TATAGAAACGTG	ACCTAGGACCGGATCAACTACCGTCCCTCCTCCCTCCGCGAAAAAAAAATCCTAGCAACTTAAACTCCAGCCCGGCCTCCCGATAGGCGGAGCTCGGGAGAATGTCATCCAATCCACATCCTGCAGGAAGGAATTCTATAGAAACGTGCGAATTGTCGGTTCACGCAATG
>Ubi_115	ACCGTCCCTCCTCCCTCCGCGAAAAAAAAATCCTAGCAACTTAAACTCCAGCCCGGCCTCCCGATAGGCGGAGCTCGGGAGAATGTCATCCAATCCACAT	GACTGTGATACT	ACCTAGGACCGGATCAACTACCGTCCCTCCTCCCTCCGCGAAAAAAAAATCCTAGCAACTTAAACTCCAGCCCGGCCTCCCGATAGGCGGAGCTCGGGAGAATGTCATCCAATCCACATCCTGCAGGAAGGAATTCGACTGTGATACTCGAATTGTCGGTTCACGCAATG
>Ubi_115	ACCGTCCCTCCTCCCTCCGCGAAAAAAAAATCCTAGCAACTTAAACTCCAGCCCGGCCTCCCGATAGGCGGAGCTCGGGAGAATGTCATCCAATCCACAT	TTCTCGATTCAC	ACCTAGGACCGGATCAACTACCGTCCCTCCTCCCTCCGCGAAAAAAAAATCCTAGCAACTTAAACTCCAGCCCGGCCTCCCGATAGGCGGAGCTCGGGAGAATGTCATCCAATCCACATCCTGCAGGAAGGAATTCTTCTCGATTCACCGAATTGTCGGTTCACGCAATG
>Ubi_115	ACCGTCCCTCCTCCCTCCGCGAAAAAAAAATCCTAGCAACTTAAACTCCAGCCCGGCCTCCCGATAGGCGGAGCTCGGGAGAATGTCATCCAATCCACAT	TTGACTCTTTAT	ACCTAGGACCGGATCAACTACCGTCCCTCCTCCCTCCGCGAAAAAAAAATCCTAGCAACTTAAACTCCAGCCCGGCCTCCCGATAGGCGGAGCTCGGGAGAATGTCATCCAATCCACATCCTGCAGGAAGGAATTCTTGACTCTTTATCGAATTGTCGGTTCACGCAATG
>Ubi_116	CGAGGAGCGGGCGGGCCCTTTAAGGCGGGCGCTGCGGAGCGCGCGCCGGCCCCGCCCGCGGCCCCGCCCCGACGGGAGGTGAGCGCTCCCTGCCCGGCCG	GTTGGCACTTTC	ACCTAGGACCGGATCAACTCGAGGAGCGGGCGGGCCCTTTAAGGCGGGCGCTGCGGAGCGCGCGCCGGCCCCGCCCGCGGCCCCGCCCCGACGGGAGGTGAGCGCTCCCTGCCCGGCCGCCTGCAGGAAGGAATTCGTTGGCACTTTCCGAATTGTCGGTTCACGCAATG
>Ubi_116	CGAGGAGCGGGCGGGCCCTTTAAGGCGGGCGCTGCGGAGCGCGCGCCGGCCCCGCCCGCGGCCCCGCCCCGACGGGAGGTGAGCGCTCCCTGCCCGGCCG	ACATAACCTCAT	ACCTAGGACCGGATCAACTCGAGGAGCGGGCGGGCCCTTTAAGGCGGGCGCTGCGGAGCGCGCGCCGGCCCCGCCCGCGGCCCCGCCCCGACGGGAGGTGAGCGCTCCCTGCCCGGCCGCCTGCAGGAAGGAATTCACATAACCTCATCGAATTGTCGGTTCACGCAATG
>Ubi_116	CGAGGAGCGGGCGGGCCCTTTAAGGCGGGCGCTGCGGAGCGCGCGCCGGCCCCGCCCGCGGCCCCGCCCCGACGGGAGGTGAGCGCTCCCTGCCCGGCCG	TAGATATACGGT	ACCTAGGACCGGATCAACTCGAGGAGCGGGCGGGCCCTTTAAGGCGGGCGCTGCGGAGCGCGCGCCGGCCCCGCCCGCGGCCCCGCCCCGACGGGAGGTGAGCGCTCCCTGCCCGGCCGCCTGCAGGAAGGAATTCTAGATATACGGTCGAATTGTCGGTTCACGCAATG
>Ubi_116	CGAGGAGCGGGCGGGCCCTTTAAGGCGGGCGCTGCGGAGCGCGCGCCGGCCCCGCCCGCGGCCCCGCCCCGACGGGAGGTGAGCGCTCCCTGCCCGGCCG	GTCCCTAGCGTC	ACCTAGGACCGGATCAACTCGAGGAGCGGGCGGGCCCTTTAAGGCGGGCGCTGCGGAGCGCGCGCCGGCCCCGCCCGCGGCCCCGCCCCGACGGGAGGTGAGCGCTCCCTGCCCGGCCGCCTGCAGGAAGGAATTCGTCCCTAGCGTCCGAATTGTCGGTTCACGCAATG
>Ubi_116	CGAGGAGCGGGCGGGCCCTTTAAGGCGGGCGCTGCGGAGCGCGCGCCGGCCCCGCCCGCGGCCCCGCCCCGACGGGAGGTGAGCGCTCCCTGCCCGGCCG	GATTAGTGCATC	ACCTAGGACCGGATCAACTCGAGGAGCGGGCGGGCCCTTTAAGGCGGGCGCTGCGGAGCGCGCGCCGGCCCCGCCCGCGGCCCCGCCCCGACGGGAGGTGAGCGCTCCCTGCCCGGCCGCCTGCAGGAAGGAATTCGATTAGTGCATCCGAATTGTCGGTTCACGCAATG
>Ubi_117	TTTGTTTCCAAGATGGCCTCCGAATCCTGTTTTAGTGCGCCAGGAACAAAGCCAGTTGCACACTGTTGAGCTTAGCGGAAAGCAAGAGTTATATGGCTGG	ATAGTAGTTCTA	ACCTAGGACCGGATCAACTTTTGTTTCCAAGATGGCCTCCGAATCCTGTTTTAGTGCGCCAGGAACAAAGCCAGTTGCACACTGTTGAGCTTAGCGGAAAGCAAGAGTTATATGGCTGGCCTGCAGGAAGGAATTCATAGTAGTTCTACGAATTGTCGGTTCACGCAATG
>Ubi_117	TTTGTTTCCAAGATGGCCTCCGAATCCTGTTTTAGTGCGCCAGGAACAAAGCCAGTTGCACACTGTTGAGCTTAGCGGAAAGCAAGAGTTATATGGCTGG	GGCAAGCCGAGA	ACCTAGGACCGGATCAACTTTTGTTTCCAAGATGGCCTCCGAATCCTGTTTTAGTGCGCCAGGAACAAAGCCAGTTGCACACTGTTGAGCTTAGCGGAAAGCAAGAGTTATATGGCTGGCCTGCAGGAAGGAATTCGGCAAGCCGAGACGAATTGTCGGTTCACGCAATG
>Ubi_117	TTTGTTTCCAAGATGGCCTCCGAATCCTGTTTTAGTGCGCCAGGAACAAAGCCAGTTGCACACTGTTGAGCTTAGCGGAAAGCAAGAGTTATATGGCTGG	TATAGCTGGTGG	ACCTAGGACCGGATCAACTTTTGTTTCCAAGATGGCCTCCGAATCCTGTTTTAGTGCGCCAGGAACAAAGCCAGTTGCACACTGTTGAGCTTAGCGGAAAGCAAGAGTTATATGGCTGGCCTGCAGGAAGGAATTCTATAGCTGGTGGCGAATTGTCGGTTCACGCAATG
>Ubi_117	TTTGTTTCCAAGATGGCCTCCGAATCCTGTTTTAGTGCGCCAGGAACAAAGCCAGTTGCACACTGTTGAGCTTAGCGGAAAGCAAGAGTTATATGGCTGG	GCTTGACCTAAC	ACCTAGGACCGGATCAACTTTTGTTTCCAAGATGGCCTCCGAATCCTGTTTTAGTGCGCCAGGAACAAAGCCAGTTGCACACTGTTGAGCTTAGCGGAAAGCAAGAGTTATATGGCTGGCCTGCAGGAAGGAATTCGCTTGACCTAACCGAATTGTCGGTTCACGCAATG
>Ubi_117	TTTGTTTCCAAGATGGCCTCCGAATCCTGTTTTAGTGCGCCAGGAACAAAGCCAGTTGCACACTGTTGAGCTTAGCGGAAAGCAAGAGTTATATGGCTGG	ATACCGTATGTT	ACCTAGGACCGGATCAACTTTTGTTTCCAAGATGGCCTCCGAATCCTGTTTTAGTGCGCCAGGAACAAAGCCAGTTGCACACTGTTGAGCTTAGCGGAAAGCAAGAGTTATATGGCTGGCCTGCAGGAAGGAATTCATACCGTATGTTCGAATTGTCGGTTCACGCAATG
>Ubi_118	CCGCGGGGCCCGGGCAGCGACTGGCTGGAGTGTCTGTCAGTCAAGTGGGCATCCCGCAAGGATGCAGCAGGAGTATTAGGGAGGCGATCACCAGAGCAGA	GATCCCATAGCA	ACCTAGGACCGGATCAACTCCGCGGGGCCCGGGCAGCGACTGGCTGGAGTGTCTGTCAGTCAAGTGGGCATCCCGCAAGGATGCAGCAGGAGTATTAGGGAGGCGATCACCAGAGCAGACCTGCAGGAAGGAATTCGATCCCATAGCACGAATTGTCGGTTCACGCAATG
>Ubi_118	CCGCGGGGCCCGGGCAGCGACTGGCTGGAGTGTCTGTCAGTCAAGTGGGCATCCCGCAAGGATGCAGCAGGAGTATTAGGGAGGCGATCACCAGAGCAGA	GAAGAAGCCTAG	ACCTAGGACCGGATCAACTCCGCGGGGCCCGGGCAGCGACTGGCTGGAGTGTCTGTCAGTCAAGTGGGCATCCCGCAAGGATGCAGCAGGAGTATTAGGGAGGCGATCACCAGAGCAGACCTGCAGGAAGGAATTCGAAGAAGCCTAGCGAATTGTCGGTTCACGCAATG
>Ubi_118	CCGCGGGGCCCGGGCAGCGACTGGCTGGAGTGTCTGTCAGTCAAGTGGGCATCCCGCAAGGATGCAGCAGGAGTATTAGGGAGGCGATCACCAGAGCAGA	CAGACTCTCTAC	ACCTAGGACCGGATCAACTCCGCGGGGCCCGGGCAGCGACTGGCTGGAGTGTCTGTCAGTCAAGTGGGCATCCCGCAAGGATGCAGCAGGAGTATTAGGGAGGCGATCACCAGAGCAGACCTGCAGGAAGGAATTCCAGACTCTCTACCGAATTGTCGGTTCACGCAATG
>Ubi_118	CCGCGGGGCCCGGGCAGCGACTGGCTGGAGTGTCTGTCAGTCAAGTGGGCATCCCGCAAGGATGCAGCAGGAGTATTAGGGAGGCGATCACCAGAGCAGA	ACTGAGTATGTG	ACCTAGGACCGGATCAACTCCGCGGGGCCCGGGCAGCGACTGGCTGGAGTGTCTGTCAGTCAAGTGGGCATCCCGCAAGGATGCAGCAGGAGTATTAGGGAGGCGATCACCAGAGCAGACCTGCAGGAAGGAATTCACTGAGTATGTGCGAATTGTCGGTTCACGCAATG
>Ubi_118	CCGCGGGGCCCGGGCAGCGACTGGCTGGAGTGTCTGTCAGTCAAGTGGGCATCCCGCAAGGATGCAGCAGGAGTATTAGGGAGGCGATCACCAGAGCAGA	GTGAGCTTCCCG	ACCTAGGACCGGATCAACTCCGCGGGGCCCGGGCAGCGACTGGCTGGAGTGTCTGTCAGTCAAGTGGGCATCCCGCAAGGATGCAGCAGGAGTATTAGGGAGGCGATCACCAGAGCAGACCTGCAGGAAGGAATTCGTGAGCTTCCCGCGAATTGTCGGTTCACGCAATG
>Ubi_119	GGGCCACTGAGGCTGCGGCCAATCACCGGCGCCTCCCGTGGGCGGGGCGGGGCCGTTGCTTGGGCGACAGGCTCCAGCGTCTGCGTTCTGTGAACCTAGC	GAATTACCTATG	ACCTAGGACCGGATCAACTGGGCCACTGAGGCTGCGGCCAATCACCGGCGCCTCCCGTGGGCGGGGCGGGGCCGTTGCTTGGGCGACAGGCTCCAGCGTCTGCGTTCTGTGAACCTAGCCCTGCAGGAAGGAATTCGAATTACCTATGCGAATTGTCGGTTCACGCAATG
>Ubi_119	GGGCCACTGAGGCTGCGGCCAATCACCGGCGCCTCCCGTGGGCGGGGCGGGGCCGTTGCTTGGGCGACAGGCTCCAGCGTCTGCGTTCTGTGAACCTAGC	TCGGAGTGAGTG	ACCTAGGACCGGATCAACTGGGCCACTGAGGCTGCGGCCAATCACCGGCGCCTCCCGTGGGCGGGGCGGGGCCGTTGCTTGGGCGACAGGCTCCAGCGTCTGCGTTCTGTGAACCTAGCCCTGCAGGAAGGAATTCTCGGAGTGAGTGCGAATTGTCGGTTCACGCAATG
>Ubi_119	GGGCCACTGAGGCTGCGGCCAATCACCGGCGCCTCCCGTGGGCGGGGCGGGGCCGTTGCTTGGGCGACAGGCTCCAGCGTCTGCGTTCTGTGAACCTAGC	GGCCGACGCCAT	ACCTAGGACCGGATCAACTGGGCCACTGAGGCTGCGGCCAATCACCGGCGCCTCCCGTGGGCGGGGCGGGGCCGTTGCTTGGGCGACAGGCTCCAGCGTCTGCGTTCTGTGAACCTAGCCCTGCAGGAAGGAATTCGGCCGACGCCATCGAATTGTCGGTTCACGCAATG
>Ubi_119	GGGCCACTGAGGCTGCGGCCAATCACCGGCGCCTCCCGTGGGCGGGGCGGGGCCGTTGCTTGGGCGACAGGCTCCAGCGTCTGCGTTCTGTGAACCTAGC	GCGTAAGTTTTT	ACCTAGGACCGGATCAACTGGGCCACTGAGGCTGCGGCCAATCACCGGCGCCTCCCGTGGGCGGGGCGGGGCCGTTGCTTGGGCGACAGGCTCCAGCGTCTGCGTTCTGTGAACCTAGCCCTGCAGGAAGGAATTCGCGTAAGTTTTTCGAATTGTCGGTTCACGCAATG
>Ubi_119	GGGCCACTGAGGCTGCGGCCAATCACCGGCGCCTCCCGTGGGCGGGGCGGGGCCGTTGCTTGGGCGACAGGCTCCAGCGTCTGCGTTCTGTGAACCTAGC	GGTACACGATAA	ACCTAGGACCGGATCAACTGGGCCACTGAGGCTGCGGCCAATCACCGGCGCCTCCCGTGGGCGGGGCGGGGCCGTTGCTTGGGCGACAGGCTCCAGCGTCTGCGTTCTGTGAACCTAGCCCTGCAGGAAGGAATTCGGTACACGATAACGAATTGTCGGTTCACGCAATG
>Ubi_12	GAGTAATCGCAGGCAATCAGCGCGGCTGGGGTTAAAAGCGAAAGGGACTCGCGGGCGAACGGCCGGGGAGGGCGGCGGGCACAGAGCCCAGACGCCGGCA	TCGTTGAGACAT	ACCTAGGACCGGATCAACTGAGTAATCGCAGGCAATCAGCGCGGCTGGGGTTAAAAGCGAAAGGGACTCGCGGGCGAACGGCCGGGGAGGGCGGCGGGCACAGAGCCCAGACGCCGGCACCTGCAGGAAGGAATTCTCGTTGAGACATCGAATTGTCGGTTCACGCAATG
>Ubi_12	GAGTAATCGCAGGCAATCAGCGCGGCTGGGGTTAAAAGCGAAAGGGACTCGCGGGCGAACGGCCGGGGAGGGCGGCGGGCACAGAGCCCAGACGCCGGCA	ATCCGTCGGTAT	ACCTAGGACCGGATCAACTGAGTAATCGCAGGCAATCAGCGCGGCTGGGGTTAAAAGCGAAAGGGACTCGCGGGCGAACGGCCGGGGAGGGCGGCGGGCACAGAGCCCAGACGCCGGCACCTGCAGGAAGGAATTCATCCGTCGGTATCGAATTGTCGGTTCACGCAATG
>Ubi_12	GAGTAATCGCAGGCAATCAGCGCGGCTGGGGTTAAAAGCGAAAGGGACTCGCGGGCGAACGGCCGGGGAGGGCGGCGGGCACAGAGCCCAGACGCCGGCA	ACGCATGTGACC	ACCTAGGACCGGATCAACTGAGTAATCGCAGGCAATCAGCGCGGCTGGGGTTAAAAGCGAAAGGGACTCGCGGGCGAACGGCCGGGGAGGGCGGCGGGCACAGAGCCCAGACGCCGGCACCTGCAGGAAGGAATTCACGCATGTGACCCGAATTGTCGGTTCACGCAATG
>Ubi_12	GAGTAATCGCAGGCAATCAGCGCGGCTGGGGTTAAAAGCGAAAGGGACTCGCGGGCGAACGGCCGGGGAGGGCGGCGGGCACAGAGCCCAGACGCCGGCA	TGCAAGGTATAT	ACCTAGGACCGGATCAACTGAGTAATCGCAGGCAATCAGCGCGGCTGGGGTTAAAAGCGAAAGGGACTCGCGGGCGAACGGCCGGGGAGGGCGGCGGGCACAGAGCCCAGACGCCGGCACCTGCAGGAAGGAATTCTGCAAGGTATATCGAATTGTCGGTTCACGCAATG
>Ubi_12	GAGTAATCGCAGGCAATCAGCGCGGCTGGGGTTAAAAGCGAAAGGGACTCGCGGGCGAACGGCCGGGGAGGGCGGCGGGCACAGAGCCCAGACGCCGGCA	AGGTTTAACTTT	ACCTAGGACCGGATCAACTGAGTAATCGCAGGCAATCAGCGCGGCTGGGGTTAAAAGCGAAAGGGACTCGCGGGCGAACGGCCGGGGAGGGCGGCGGGCACAGAGCCCAGACGCCGGCACCTGCAGGAAGGAATTCAGGTTTAACTTTCGAATTGTCGGTTCACGCAATG
>Ubi_120	AGGGAAAGCGTGGCCCAGGAGCGCCTACAAATCCCACAATGCTGCACCAGCAGGACACGGAGAACTACAGCTCCCGCGAGGCCGCGCGCAGAGGTCCGCC	GTACCCCCTGGT	ACCTAGGACCGGATCAACTAGGGAAAGCGTGGCCCAGGAGCGCCTACAAATCCCACAATGCTGCACCAGCAGGACACGGAGAACTACAGCTCCCGCGAGGCCGCGCGCAGAGGTCCGCCCCTGCAGGAAGGAATTCGTACCCCCTGGTCGAATTGTCGGTTCACGCAATG
>Ubi_120	AGGGAAAGCGTGGCCCAGGAGCGCCTACAAATCCCACAATGCTGCACCAGCAGGACACGGAGAACTACAGCTCCCGCGAGGCCGCGCGCAGAGGTCCGCC	CTTGTAAAGACT	ACCTAGGACCGGATCAACTAGGGAAAGCGTGGCCCAGGAGCGCCTACAAATCCCACAATGCTGCACCAGCAGGACACGGAGAACTACAGCTCCCGCGAGGCCGCGCGCAGAGGTCCGCCCCTGCAGGAAGGAATTCCTTGTAAAGACTCGAATTGTCGGTTCACGCAATG
>Ubi_120	AGGGAAAGCGTGGCCCAGGAGCGCCTACAAATCCCACAATGCTGCACCAGCAGGACACGGAGAACTACAGCTCCCGCGAGGCCGCGCGCAGAGGTCCGCC	TAACGGACTCGC	ACCTAGGACCGGATCAACTAGGGAAAGCGTGGCCCAGGAGCGCCTACAAATCCCACAATGCTGCACCAGCAGGACACGGAGAACTACAGCTCCCGCGAGGCCGCGCGCAGAGGTCCGCCCCTGCAGGAAGGAATTCTAACGGACTCGCCGAATTGTCGGTTCACGCAATG
>Ubi_120	AGGGAAAGCGTGGCCCAGGAGCGCCTACAAATCCCACAATGCTGCACCAGCAGGACACGGAGAACTACAGCTCCCGCGAGGCCGCGCGCAGAGGTCCGCC	TAATAGGAAACA	ACCTAGGACCGGATCAACTAGGGAAAGCGTGGCCCAGGAGCGCCTACAAATCCCACAATGCTGCACCAGCAGGACACGGAGAACTACAGCTCCCGCGAGGCCGCGCGCAGAGGTCCGCCCCTGCAGGAAGGAATTCTAATAGGAAACACGAATTGTCGGTTCACGCAATG
>Ubi_120	AGGGAAAGCGTGGCCCAGGAGCGCCTACAAATCCCACAATGCTGCACCAGCAGGACACGGAGAACTACAGCTCCCGCGAGGCCGCGCGCAGAGGTCCGCC	TATTAACTAAAT	ACCTAGGACCGGATCAACTAGGGAAAGCGTGGCCCAGGAGCGCCTACAAATCCCACAATGCTGCACCAGCAGGACACGGAGAACTACAGCTCCCGCGAGGCCGCGCGCAGAGGTCCGCCCCTGCAGGAAGGAATTCTATTAACTAAATCGAATTGTCGGTTCACGCAATG
>Ubi_121	GCATGCGCGCCCCGCCTCGCATCCCGGATCTACCCCCGGAATCTCGCGCGTCTTTCCCAAAGCATCGGCTAGGACTCAGCCCGCCGGAAACAAATTTGGG	TTCGTTATCGCC	ACCTAGGACCGGATCAACTGCATGCGCGCCCCGCCTCGCATCCCGGATCTACCCCCGGAATCTCGCGCGTCTTTCCCAAAGCATCGGCTAGGACTCAGCCCGCCGGAAACAAATTTGGGCCTGCAGGAAGGAATTCTTCGTTATCGCCCGAATTGTCGGTTCACGCAATG
>Ubi_121	GCATGCGCGCCCCGCCTCGCATCCCGGATCTACCCCCGGAATCTCGCGCGTCTTTCCCAAAGCATCGGCTAGGACTCAGCCCGCCGGAAACAAATTTGGG	TAGTATAGACTT	ACCTAGGACCGGATCAACTGCATGCGCGCCCCGCCTCGCATCCCGGATCTACCCCCGGAATCTCGCGCGTCTTTCCCAAAGCATCGGCTAGGACTCAGCCCGCCGGAAACAAATTTGGGCCTGCAGGAAGGAATTCTAGTATAGACTTCGAATTGTCGGTTCACGCAATG
>Ubi_121	GCATGCGCGCCCCGCCTCGCATCCCGGATCTACCCCCGGAATCTCGCGCGTCTTTCCCAAAGCATCGGCTAGGACTCAGCCCGCCGGAAACAAATTTGGG	GAAACCATTAAT	ACCTAGGACCGGATCAACTGCATGCGCGCCCCGCCTCGCATCCCGGATCTACCCCCGGAATCTCGCGCGTCTTTCCCAAAGCATCGGCTAGGACTCAGCCCGCCGGAAACAAATTTGGGCCTGCAGGAAGGAATTCGAAACCATTAATCGAATTGTCGGTTCACGCAATG
>Ubi_121	GCATGCGCGCCCCGCCTCGCATCCCGGATCTACCCCCGGAATCTCGCGCGTCTTTCCCAAAGCATCGGCTAGGACTCAGCCCGCCGGAAACAAATTTGGG	GCGACTATCTGG	ACCTAGGACCGGATCAACTGCATGCGCGCCCCGCCTCGCATCCCGGATCTACCCCCGGAATCTCGCGCGTCTTTCCCAAAGCATCGGCTAGGACTCAGCCCGCCGGAAACAAATTTGGGCCTGCAGGAAGGAATTCGCGACTATCTGGCGAATTGTCGGTTCACGCAATG
>Ubi_121	GCATGCGCGCCCCGCCTCGCATCCCGGATCTACCCCCGGAATCTCGCGCGTCTTTCCCAAAGCATCGGCTAGGACTCAGCCCGCCGGAAACAAATTTGGG	TCCTCGCCACTA	ACCTAGGACCGGATCAACTGCATGCGCGCCCCGCCTCGCATCCCGGATCTACCCCCGGAATCTCGCGCGTCTTTCCCAAAGCATCGGCTAGGACTCAGCCCGCCGGAAACAAATTTGGGCCTGCAGGAAGGAATTCTCCTCGCCACTACGAATTGTCGGTTCACGCAATG
>Ubi_122	GGAACCAGGCTGCCGCGTCGCTATGGGCTAACGCAGGCTCGGGTGACGTTGGTATGAGTTTGCGCCGTCGGCTGCTGCTCTGTCTGGTAACATTGCATTC	AAGGTTTCGACT	ACCTAGGACCGGATCAACTGGAACCAGGCTGCCGCGTCGCTATGGGCTAACGCAGGCTCGGGTGACGTTGGTATGAGTTTGCGCCGTCGGCTGCTGCTCTGTCTGGTAACATTGCATTCCCTGCAGGAAGGAATTCAAGGTTTCGACTCGAATTGTCGGTTCACGCAATG
>Ubi_122	GGAACCAGGCTGCCGCGTCGCTATGGGCTAACGCAGGCTCGGGTGACGTTGGTATGAGTTTGCGCCGTCGGCTGCTGCTCTGTCTGGTAACATTGCATTC	GCTGCCATTCAC	ACCTAGGACCGGATCAACTGGAACCAGGCTGCCGCGTCGCTATGGGCTAACGCAGGCTCGGGTGACGTTGGTATGAGTTTGCGCCGTCGGCTGCTGCTCTGTCTGGTAACATTGCATTCCCTGCAGGAAGGAATTCGCTGCCATTCACCGAATTGTCGGTTCACGCAATG
>Ubi_122	GGAACCAGGCTGCCGCGTCGCTATGGGCTAACGCAGGCTCGGGTGACGTTGGTATGAGTTTGCGCCGTCGGCTGCTGCTCTGTCTGGTAACATTGCATTC	GAAAGAATGGAA	ACCTAGGACCGGATCAACTGGAACCAGGCTGCCGCGTCGCTATGGGCTAACGCAGGCTCGGGTGACGTTGGTATGAGTTTGCGCCGTCGGCTGCTGCTCTGTCTGGTAACATTGCATTCCCTGCAGGAAGGAATTCGAAAGAATGGAACGAATTGTCGGTTCACGCAATG
>Ubi_122	GGAACCAGGCTGCCGCGTCGCTATGGGCTAACGCAGGCTCGGGTGACGTTGGTATGAGTTTGCGCCGTCGGCTGCTGCTCTGTCTGGTAACATTGCATTC	AACGAATGGACG	ACCTAGGACCGGATCAACTGGAACCAGGCTGCCGCGTCGCTATGGGCTAACGCAGGCTCGGGTGACGTTGGTATGAGTTTGCGCCGTCGGCTGCTGCTCTGTCTGGTAACATTGCATTCCCTGCAGGAAGGAATTCAACGAATGGACGCGAATTGTCGGTTCACGCAATG
>Ubi_122	GGAACCAGGCTGCCGCGTCGCTATGGGCTAACGCAGGCTCGGGTGACGTTGGTATGAGTTTGCGCCGTCGGCTGCTGCTCTGTCTGGTAACATTGCATTC	TAATGTAAATGA	ACCTAGGACCGGATCAACTGGAACCAGGCTGCCGCGTCGCTATGGGCTAACGCAGGCTCGGGTGACGTTGGTATGAGTTTGCGCCGTCGGCTGCTGCTCTGTCTGGTAACATTGCATTCCCTGCAGGAAGGAATTCTAATGTAAATGACGAATTGTCGGTTCACGCAATG
>Ubi_123	AGCGCACTGGCACTGCCCACCCGAACGGGCGTCACGGATCCTGGTCAGTCTCTAGGATCGCGCTCGCTGATAGGACGCTTCTGGTCGAACGTCCAAACAA	AGCGACGATTCT	ACCTAGGACCGGATCAACTAGCGCACTGGCACTGCCCACCCGAACGGGCGTCACGGATCCTGGTCAGTCTCTAGGATCGCGCTCGCTGATAGGACGCTTCTGGTCGAACGTCCAAACAACCTGCAGGAAGGAATTCAGCGACGATTCTCGAATTGTCGGTTCACGCAATG
>Ubi_123	AGCGCACTGGCACTGCCCACCCGAACGGGCGTCACGGATCCTGGTCAGTCTCTAGGATCGCGCTCGCTGATAGGACGCTTCTGGTCGAACGTCCAAACAA	AAGCAGTGGCGT	ACCTAGGACCGGATCAACTAGCGCACTGGCACTGCCCACCCGAACGGGCGTCACGGATCCTGGTCAGTCTCTAGGATCGCGCTCGCTGATAGGACGCTTCTGGTCGAACGTCCAAACAACCTGCAGGAAGGAATTCAAGCAGTGGCGTCGAATTGTCGGTTCACGCAATG
>Ubi_123	AGCGCACTGGCACTGCCCACCCGAACGGGCGTCACGGATCCTGGTCAGTCTCTAGGATCGCGCTCGCTGATAGGACGCTTCTGGTCGAACGTCCAAACAA	GTGAGTTTCGAC	ACCTAGGACCGGATCAACTAGCGCACTGGCACTGCCCACCCGAACGGGCGTCACGGATCCTGGTCAGTCTCTAGGATCGCGCTCGCTGATAGGACGCTTCTGGTCGAACGTCCAAACAACCTGCAGGAAGGAATTCGTGAGTTTCGACCGAATTGTCGGTTCACGCAATG
>Ubi_123	AGCGCACTGGCACTGCCCACCCGAACGGGCGTCACGGATCCTGGTCAGTCTCTAGGATCGCGCTCGCTGATAGGACGCTTCTGGTCGAACGTCCAAACAA	TCATGGGTTAAA	ACCTAGGACCGGATCAACTAGCGCACTGGCACTGCCCACCCGAACGGGCGTCACGGATCCTGGTCAGTCTCTAGGATCGCGCTCGCTGATAGGACGCTTCTGGTCGAACGTCCAAACAACCTGCAGGAAGGAATTCTCATGGGTTAAACGAATTGTCGGTTCACGCAATG
>Ubi_123	AGCGCACTGGCACTGCCCACCCGAACGGGCGTCACGGATCCTGGTCAGTCTCTAGGATCGCGCTCGCTGATAGGACGCTTCTGGTCGAACGTCCAAACAA	AGCCTAACTGCT	ACCTAGGACCGGATCAACTAGCGCACTGGCACTGCCCACCCGAACGGGCGTCACGGATCCTGGTCAGTCTCTAGGATCGCGCTCGCTGATAGGACGCTTCTGGTCGAACGTCCAAACAACCTGCAGGAAGGAATTCAGCCTAACTGCTCGAATTGTCGGTTCACGCAATG
>Ubi_124	CCTTCCCGACTGAGCCACAGACCTGAGTCTTGACTCCGGATAAATCACCCCAGACTGTTTTTCTGTCTGTGACACGGGAACGGCAGCTTCTGCCTCGCGA	ATCATTGCAGAG	ACCTAGGACCGGATCAACTCCTTCCCGACTGAGCCACAGACCTGAGTCTTGACTCCGGATAAATCACCCCAGACTGTTTTTCTGTCTGTGACACGGGAACGGCAGCTTCTGCCTCGCGACCTGCAGGAAGGAATTCATCATTGCAGAGCGAATTGTCGGTTCACGCAATG
>Ubi_124	CCTTCCCGACTGAGCCACAGACCTGAGTCTTGACTCCGGATAAATCACCCCAGACTGTTTTTCTGTCTGTGACACGGGAACGGCAGCTTCTGCCTCGCGA	CTCATGCCAAAT	ACCTAGGACCGGATCAACTCCTTCCCGACTGAGCCACAGACCTGAGTCTTGACTCCGGATAAATCACCCCAGACTGTTTTTCTGTCTGTGACACGGGAACGGCAGCTTCTGCCTCGCGACCTGCAGGAAGGAATTCCTCATGCCAAATCGAATTGTCGGTTCACGCAATG
>Ubi_124	CCTTCCCGACTGAGCCACAGACCTGAGTCTTGACTCCGGATAAATCACCCCAGACTGTTTTTCTGTCTGTGACACGGGAACGGCAGCTTCTGCCTCGCGA	CTCTGGAGCATC	ACCTAGGACCGGATCAACTCCTTCCCGACTGAGCCACAGACCTGAGTCTTGACTCCGGATAAATCACCCCAGACTGTTTTTCTGTCTGTGACACGGGAACGGCAGCTTCTGCCTCGCGACCTGCAGGAAGGAATTCCTCTGGAGCATCCGAATTGTCGGTTCACGCAATG
>Ubi_124	CCTTCCCGACTGAGCCACAGACCTGAGTCTTGACTCCGGATAAATCACCCCAGACTGTTTTTCTGTCTGTGACACGGGAACGGCAGCTTCTGCCTCGCGA	TCCGGTAGAGCT	ACCTAGGACCGGATCAACTCCTTCCCGACTGAGCCACAGACCTGAGTCTTGACTCCGGATAAATCACCCCAGACTGTTTTTCTGTCTGTGACACGGGAACGGCAGCTTCTGCCTCGCGACCTGCAGGAAGGAATTCTCCGGTAGAGCTCGAATTGTCGGTTCACGCAATG
>Ubi_124	CCTTCCCGACTGAGCCACAGACCTGAGTCTTGACTCCGGATAAATCACCCCAGACTGTTTTTCTGTCTGTGACACGGGAACGGCAGCTTCTGCCTCGCGA	GTGTCTTTTACT	ACCTAGGACCGGATCAACTCCTTCCCGACTGAGCCACAGACCTGAGTCTTGACTCCGGATAAATCACCCCAGACTGTTTTTCTGTCTGTGACACGGGAACGGCAGCTTCTGCCTCGCGACCTGCAGGAAGGAATTCGTGTCTTTTACTCGAATTGTCGGTTCACGCAATG
>Ubi_125	TCAGGCGCGGGGGAAGGGAGAACGTTGCTCCTCGGGCCCCTCCTCCCGATAAGCCTGGAATGTCAAATATTTGTTCGCGGGGCGGGGCGCAACCGCGAGT	ACCAATCCACGA	ACCTAGGACCGGATCAACTTCAGGCGCGGGGGAAGGGAGAACGTTGCTCCTCGGGCCCCTCCTCCCGATAAGCCTGGAATGTCAAATATTTGTTCGCGGGGCGGGGCGCAACCGCGAGTCCTGCAGGAAGGAATTCACCAATCCACGACGAATTGTCGGTTCACGCAATG
>Ubi_125	TCAGGCGCGGGGGAAGGGAGAACGTTGCTCCTCGGGCCCCTCCTCCCGATAAGCCTGGAATGTCAAATATTTGTTCGCGGGGCGGGGCGCAACCGCGAGT	GTCCATGTGAAC	ACCTAGGACCGGATCAACTTCAGGCGCGGGGGAAGGGAGAACGTTGCTCCTCGGGCCCCTCCTCCCGATAAGCCTGGAATGTCAAATATTTGTTCGCGGGGCGGGGCGCAACCGCGAGTCCTGCAGGAAGGAATTCGTCCATGTGAACCGAATTGTCGGTTCACGCAATG
>Ubi_125	TCAGGCGCGGGGGAAGGGAGAACGTTGCTCCTCGGGCCCCTCCTCCCGATAAGCCTGGAATGTCAAATATTTGTTCGCGGGGCGGGGCGCAACCGCGAGT	CAGGCATTAGTT	ACCTAGGACCGGATCAACTTCAGGCGCGGGGGAAGGGAGAACGTTGCTCCTCGGGCCCCTCCTCCCGATAAGCCTGGAATGTCAAATATTTGTTCGCGGGGCGGGGCGCAACCGCGAGTCCTGCAGGAAGGAATTCCAGGCATTAGTTCGAATTGTCGGTTCACGCAATG
>Ubi_125	TCAGGCGCGGGGGAAGGGAGAACGTTGCTCCTCGGGCCCCTCCTCCCGATAAGCCTGGAATGTCAAATATTTGTTCGCGGGGCGGGGCGCAACCGCGAGT	ATCTTCTTATAC	ACCTAGGACCGGATCAACTTCAGGCGCGGGGGAAGGGAGAACGTTGCTCCTCGGGCCCCTCCTCCCGATAAGCCTGGAATGTCAAATATTTGTTCGCGGGGCGGGGCGCAACCGCGAGTCCTGCAGGAAGGAATTCATCTTCTTATACCGAATTGTCGGTTCACGCAATG
>Ubi_125	TCAGGCGCGGGGGAAGGGAGAACGTTGCTCCTCGGGCCCCTCCTCCCGATAAGCCTGGAATGTCAAATATTTGTTCGCGGGGCGGGGCGCAACCGCGAGT	GCGGGAAACGCC	ACCTAGGACCGGATCAACTTCAGGCGCGGGGGAAGGGAGAACGTTGCTCCTCGGGCCCCTCCTCCCGATAAGCCTGGAATGTCAAATATTTGTTCGCGGGGCGGGGCGCAACCGCGAGTCCTGCAGGAAGGAATTCGCGGGAAACGCCCGAATTGTCGGTTCACGCAATG
>Ubi_126	GTTGCGGTCCACTTGGTCCTGCTGCTGCTTCTCCATCTCAATGAGTGCCTTCCAGCGCATGGCATATTCATACTCAAAGGAGCCAGGCTGTGCAAATCTG	TACTTGGAGTAA	ACCTAGGACCGGATCAACTGTTGCGGTCCACTTGGTCCTGCTGCTGCTTCTCCATCTCAATGAGTGCCTTCCAGCGCATGGCATATTCATACTCAAAGGAGCCAGGCTGTGCAAATCTGCCTGCAGGAAGGAATTCTACTTGGAGTAACGAATTGTCGGTTCACGCAATG
>Ubi_126	GTTGCGGTCCACTTGGTCCTGCTGCTGCTTCTCCATCTCAATGAGTGCCTTCCAGCGCATGGCATATTCATACTCAAAGGAGCCAGGCTGTGCAAATCTG	GCATTATCCATC	ACCTAGGACCGGATCAACTGTTGCGGTCCACTTGGTCCTGCTGCTGCTTCTCCATCTCAATGAGTGCCTTCCAGCGCATGGCATATTCATACTCAAAGGAGCCAGGCTGTGCAAATCTGCCTGCAGGAAGGAATTCGCATTATCCATCCGAATTGTCGGTTCACGCAATG
>Ubi_126	GTTGCGGTCCACTTGGTCCTGCTGCTGCTTCTCCATCTCAATGAGTGCCTTCCAGCGCATGGCATATTCATACTCAAAGGAGCCAGGCTGTGCAAATCTG	TTGCTCCCTATA	ACCTAGGACCGGATCAACTGTTGCGGTCCACTTGGTCCTGCTGCTGCTTCTCCATCTCAATGAGTGCCTTCCAGCGCATGGCATATTCATACTCAAAGGAGCCAGGCTGTGCAAATCTGCCTGCAGGAAGGAATTCTTGCTCCCTATACGAATTGTCGGTTCACGCAATG
>Ubi_126	GTTGCGGTCCACTTGGTCCTGCTGCTGCTTCTCCATCTCAATGAGTGCCTTCCAGCGCATGGCATATTCATACTCAAAGGAGCCAGGCTGTGCAAATCTG	AAAGTCCCATAG	ACCTAGGACCGGATCAACTGTTGCGGTCCACTTGGTCCTGCTGCTGCTTCTCCATCTCAATGAGTGCCTTCCAGCGCATGGCATATTCATACTCAAAGGAGCCAGGCTGTGCAAATCTGCCTGCAGGAAGGAATTCAAAGTCCCATAGCGAATTGTCGGTTCACGCAATG
>Ubi_126	GTTGCGGTCCACTTGGTCCTGCTGCTGCTTCTCCATCTCAATGAGTGCCTTCCAGCGCATGGCATATTCATACTCAAAGGAGCCAGGCTGTGCAAATCTG	GCCTCGGTTCTG	ACCTAGGACCGGATCAACTGTTGCGGTCCACTTGGTCCTGCTGCTGCTTCTCCATCTCAATGAGTGCCTTCCAGCGCATGGCATATTCATACTCAAAGGAGCCAGGCTGTGCAAATCTGCCTGCAGGAAGGAATTCGCCTCGGTTCTGCGAATTGTCGGTTCACGCAATG
>Ubi_127	TCCCGCCCGCCGCCGCCCCGCCCCCTCCTCCCCAATTAAATGACCCCACGCCTTGGCAGGCGCCGGAGCTCGCACATGCGGCTGCCGCTCCAGCCGCCCG	ACAGGCGCGCAG	ACCTAGGACCGGATCAACTTCCCGCCCGCCGCCGCCCCGCCCCCTCCTCCCCAATTAAATGACCCCACGCCTTGGCAGGCGCCGGAGCTCGCACATGCGGCTGCCGCTCCAGCCGCCCGCCTGCAGGAAGGAATTCACAGGCGCGCAGCGAATTGTCGGTTCACGCAATG
>Ubi_127	TCCCGCCCGCCGCCGCCCCGCCCCCTCCTCCCCAATTAAATGACCCCACGCCTTGGCAGGCGCCGGAGCTCGCACATGCGGCTGCCGCTCCAGCCGCCCG	TCGTCTCTGAAC	ACCTAGGACCGGATCAACTTCCCGCCCGCCGCCGCCCCGCCCCCTCCTCCCCAATTAAATGACCCCACGCCTTGGCAGGCGCCGGAGCTCGCACATGCGGCTGCCGCTCCAGCCGCCCGCCTGCAGGAAGGAATTCTCGTCTCTGAACCGAATTGTCGGTTCACGCAATG
>Ubi_127	TCCCGCCCGCCGCCGCCCCGCCCCCTCCTCCCCAATTAAATGACCCCACGCCTTGGCAGGCGCCGGAGCTCGCACATGCGGCTGCCGCTCCAGCCGCCCG	TGAGGTGATGTT	ACCTAGGACCGGATCAACTTCCCGCCCGCCGCCGCCCCGCCCCCTCCTCCCCAATTAAATGACCCCACGCCTTGGCAGGCGCCGGAGCTCGCACATGCGGCTGCCGCTCCAGCCGCCCGCCTGCAGGAAGGAATTCTGAGGTGATGTTCGAATTGTCGGTTCACGCAATG
>Ubi_127	TCCCGCCCGCCGCCGCCCCGCCCCCTCCTCCCCAATTAAATGACCCCACGCCTTGGCAGGCGCCGGAGCTCGCACATGCGGCTGCCGCTCCAGCCGCCCG	GTAGGTGATCGT	ACCTAGGACCGGATCAACTTCCCGCCCGCCGCCGCCCCGCCCCCTCCTCCCCAATTAAATGACCCCACGCCTTGGCAGGCGCCGGAGCTCGCACATGCGGCTGCCGCTCCAGCCGCCCGCCTGCAGGAAGGAATTCGTAGGTGATCGTCGAATTGTCGGTTCACGCAATG
>Ubi_127	TCCCGCCCGCCGCCGCCCCGCCCCCTCCTCCCCAATTAAATGACCCCACGCCTTGGCAGGCGCCGGAGCTCGCACATGCGGCTGCCGCTCCAGCCGCCCG	AATGAGGTACGG	ACCTAGGACCGGATCAACTTCCCGCCCGCCGCCGCCCCGCCCCCTCCTCCCCAATTAAATGACCCCACGCCTTGGCAGGCGCCGGAGCTCGCACATGCGGCTGCCGCTCCAGCCGCCCGCCTGCAGGAAGGAATTCAATGAGGTACGGCGAATTGTCGGTTCACGCAATG
>Ubi_128	AACGGAAATTAACATTTCAGGCAACGTCTCACATTGTTCCTTGAGGCCAAGGGCTGCTGTTGCAGCCGCCACCGCCACCGCTTTCCTCCCAGCCACCCCC	AGTAACCGTGAT	ACCTAGGACCGGATCAACTAACGGAAATTAACATTTCAGGCAACGTCTCACATTGTTCCTTGAGGCCAAGGGCTGCTGTTGCAGCCGCCACCGCCACCGCTTTCCTCCCAGCCACCCCCCCTGCAGGAAGGAATTCAGTAACCGTGATCGAATTGTCGGTTCACGCAATG
>Ubi_128	AACGGAAATTAACATTTCAGGCAACGTCTCACATTGTTCCTTGAGGCCAAGGGCTGCTGTTGCAGCCGCCACCGCCACCGCTTTCCTCCCAGCCACCCCC	CGCTGATGTCCG	ACCTAGGACCGGATCAACTAACGGAAATTAACATTTCAGGCAACGTCTCACATTGTTCCTTGAGGCCAAGGGCTGCTGTTGCAGCCGCCACCGCCACCGCTTTCCTCCCAGCCACCCCCCCTGCAGGAAGGAATTCCGCTGATGTCCGCGAATTGTCGGTTCACGCAATG
>Ubi_128	AACGGAAATTAACATTTCAGGCAACGTCTCACATTGTTCCTTGAGGCCAAGGGCTGCTGTTGCAGCCGCCACCGCCACCGCTTTCCTCCCAGCCACCCCC	TATGTTATCTGT	ACCTAGGACCGGATCAACTAACGGAAATTAACATTTCAGGCAACGTCTCACATTGTTCCTTGAGGCCAAGGGCTGCTGTTGCAGCCGCCACCGCCACCGCTTTCCTCCCAGCCACCCCCCCTGCAGGAAGGAATTCTATGTTATCTGTCGAATTGTCGGTTCACGCAATG
>Ubi_128	AACGGAAATTAACATTTCAGGCAACGTCTCACATTGTTCCTTGAGGCCAAGGGCTGCTGTTGCAGCCGCCACCGCCACCGCTTTCCTCCCAGCCACCCCC	ACGCTCGGACTA	ACCTAGGACCGGATCAACTAACGGAAATTAACATTTCAGGCAACGTCTCACATTGTTCCTTGAGGCCAAGGGCTGCTGTTGCAGCCGCCACCGCCACCGCTTTCCTCCCAGCCACCCCCCCTGCAGGAAGGAATTCACGCTCGGACTACGAATTGTCGGTTCACGCAATG
>Ubi_128	AACGGAAATTAACATTTCAGGCAACGTCTCACATTGTTCCTTGAGGCCAAGGGCTGCTGTTGCAGCCGCCACCGCCACCGCTTTCCTCCCAGCCACCCCC	GCCAATAGTACA	ACCTAGGACCGGATCAACTAACGGAAATTAACATTTCAGGCAACGTCTCACATTGTTCCTTGAGGCCAAGGGCTGCTGTTGCAGCCGCCACCGCCACCGCTTTCCTCCCAGCCACCCCCCCTGCAGGAAGGAATTCGCCAATAGTACACGAATTGTCGGTTCACGCAATG
>Ubi_129	CCCAGAAAACCTGAGGCCTCAGGCCCTTTGGCCAATCAACAACTGGAGTGTGAGCCAGGCCTGCTCCCAGCCCCGCCCTCCTGCAGAGGGAAGAGGCCGA	CGAAGGGGGACA	ACCTAGGACCGGATCAACTCCCAGAAAACCTGAGGCCTCAGGCCCTTTGGCCAATCAACAACTGGAGTGTGAGCCAGGCCTGCTCCCAGCCCCGCCCTCCTGCAGAGGGAAGAGGCCGACCTGCAGGAAGGAATTCCGAAGGGGGACACGAATTGTCGGTTCACGCAATG
>Ubi_129	CCCAGAAAACCTGAGGCCTCAGGCCCTTTGGCCAATCAACAACTGGAGTGTGAGCCAGGCCTGCTCCCAGCCCCGCCCTCCTGCAGAGGGAAGAGGCCGA	AGATACAGGGAA	ACCTAGGACCGGATCAACTCCCAGAAAACCTGAGGCCTCAGGCCCTTTGGCCAATCAACAACTGGAGTGTGAGCCAGGCCTGCTCCCAGCCCCGCCCTCCTGCAGAGGGAAGAGGCCGACCTGCAGGAAGGAATTCAGATACAGGGAACGAATTGTCGGTTCACGCAATG
>Ubi_129	CCCAGAAAACCTGAGGCCTCAGGCCCTTTGGCCAATCAACAACTGGAGTGTGAGCCAGGCCTGCTCCCAGCCCCGCCCTCCTGCAGAGGGAAGAGGCCGA	TGTTATTACGAT	ACCTAGGACCGGATCAACTCCCAGAAAACCTGAGGCCTCAGGCCCTTTGGCCAATCAACAACTGGAGTGTGAGCCAGGCCTGCTCCCAGCCCCGCCCTCCTGCAGAGGGAAGAGGCCGACCTGCAGGAAGGAATTCTGTTATTACGATCGAATTGTCGGTTCACGCAATG
>Ubi_129	CCCAGAAAACCTGAGGCCTCAGGCCCTTTGGCCAATCAACAACTGGAGTGTGAGCCAGGCCTGCTCCCAGCCCCGCCCTCCTGCAGAGGGAAGAGGCCGA	ACGCCTCGGGAC	ACCTAGGACCGGATCAACTCCCAGAAAACCTGAGGCCTCAGGCCCTTTGGCCAATCAACAACTGGAGTGTGAGCCAGGCCTGCTCCCAGCCCCGCCCTCCTGCAGAGGGAAGAGGCCGACCTGCAGGAAGGAATTCACGCCTCGGGACCGAATTGTCGGTTCACGCAATG
>Ubi_129	CCCAGAAAACCTGAGGCCTCAGGCCCTTTGGCCAATCAACAACTGGAGTGTGAGCCAGGCCTGCTCCCAGCCCCGCCCTCCTGCAGAGGGAAGAGGCCGA	ACGTTCCGCGCG	ACCTAGGACCGGATCAACTCCCAGAAAACCTGAGGCCTCAGGCCCTTTGGCCAATCAACAACTGGAGTGTGAGCCAGGCCTGCTCCCAGCCCCGCCCTCCTGCAGAGGGAAGAGGCCGACCTGCAGGAAGGAATTCACGTTCCGCGCGCGAATTGTCGGTTCACGCAATG
>Ubi_13	GGGCCGGGCGGCCCGTGATTTCAGTTTCCGAAGAGTCCGGCCCTGCGCAAAGGCGGGCAGGGAGGAGGAGTTCGGGAAGCCTTCCCGACAGTCTGTAGAT	ATACCGGGTGCC	ACCTAGGACCGGATCAACTGGGCCGGGCGGCCCGTGATTTCAGTTTCCGAAGAGTCCGGCCCTGCGCAAAGGCGGGCAGGGAGGAGGAGTTCGGGAAGCCTTCCCGACAGTCTGTAGATCCTGCAGGAAGGAATTCATACCGGGTGCCCGAATTGTCGGTTCACGCAATG
>Ubi_13	GGGCCGGGCGGCCCGTGATTTCAGTTTCCGAAGAGTCCGGCCCTGCGCAAAGGCGGGCAGGGAGGAGGAGTTCGGGAAGCCTTCCCGACAGTCTGTAGAT	TCGCATCCGACA	ACCTAGGACCGGATCAACTGGGCCGGGCGGCCCGTGATTTCAGTTTCCGAAGAGTCCGGCCCTGCGCAAAGGCGGGCAGGGAGGAGGAGTTCGGGAAGCCTTCCCGACAGTCTGTAGATCCTGCAGGAAGGAATTCTCGCATCCGACACGAATTGTCGGTTCACGCAATG
>Ubi_13	GGGCCGGGCGGCCCGTGATTTCAGTTTCCGAAGAGTCCGGCCCTGCGCAAAGGCGGGCAGGGAGGAGGAGTTCGGGAAGCCTTCCCGACAGTCTGTAGAT	ATGACGGGCGGC	ACCTAGGACCGGATCAACTGGGCCGGGCGGCCCGTGATTTCAGTTTCCGAAGAGTCCGGCCCTGCGCAAAGGCGGGCAGGGAGGAGGAGTTCGGGAAGCCTTCCCGACAGTCTGTAGATCCTGCAGGAAGGAATTCATGACGGGCGGCCGAATTGTCGGTTCACGCAATG
>Ubi_13	GGGCCGGGCGGCCCGTGATTTCAGTTTCCGAAGAGTCCGGCCCTGCGCAAAGGCGGGCAGGGAGGAGGAGTTCGGGAAGCCTTCCCGACAGTCTGTAGAT	CATTATAATTCG	ACCTAGGACCGGATCAACTGGGCCGGGCGGCCCGTGATTTCAGTTTCCGAAGAGTCCGGCCCTGCGCAAAGGCGGGCAGGGAGGAGGAGTTCGGGAAGCCTTCCCGACAGTCTGTAGATCCTGCAGGAAGGAATTCCATTATAATTCGCGAATTGTCGGTTCACGCAATG
>Ubi_13	GGGCCGGGCGGCCCGTGATTTCAGTTTCCGAAGAGTCCGGCCCTGCGCAAAGGCGGGCAGGGAGGAGGAGTTCGGGAAGCCTTCCCGACAGTCTGTAGAT	CTCACGTTGGGG	ACCTAGGACCGGATCAACTGGGCCGGGCGGCCCGTGATTTCAGTTTCCGAAGAGTCCGGCCCTGCGCAAAGGCGGGCAGGGAGGAGGAGTTCGGGAAGCCTTCCCGACAGTCTGTAGATCCTGCAGGAAGGAATTCCTCACGTTGGGGCGAATTGTCGGTTCACGCAATG
>Ubi_130	CACGTGGTCGGGGGCGGAGCCCGTCCACGTCACCACCCGGTGTAACCAACGGGCTCGGAACGCAGGCACACGCAACATTCCAGGCGAGAGCGGGTTTGGA	CTAAGCTGGAAC	ACCTAGGACCGGATCAACTCACGTGGTCGGGGGCGGAGCCCGTCCACGTCACCACCCGGTGTAACCAACGGGCTCGGAACGCAGGCACACGCAACATTCCAGGCGAGAGCGGGTTTGGACCTGCAGGAAGGAATTCCTAAGCTGGAACCGAATTGTCGGTTCACGCAATG
>Ubi_130	CACGTGGTCGGGGGCGGAGCCCGTCCACGTCACCACCCGGTGTAACCAACGGGCTCGGAACGCAGGCACACGCAACATTCCAGGCGAGAGCGGGTTTGGA	GACGGGGCTTCA	ACCTAGGACCGGATCAACTCACGTGGTCGGGGGCGGAGCCCGTCCACGTCACCACCCGGTGTAACCAACGGGCTCGGAACGCAGGCACACGCAACATTCCAGGCGAGAGCGGGTTTGGACCTGCAGGAAGGAATTCGACGGGGCTTCACGAATTGTCGGTTCACGCAATG
>Ubi_130	CACGTGGTCGGGGGCGGAGCCCGTCCACGTCACCACCCGGTGTAACCAACGGGCTCGGAACGCAGGCACACGCAACATTCCAGGCGAGAGCGGGTTTGGA	CGTTACGCGTCT	ACCTAGGACCGGATCAACTCACGTGGTCGGGGGCGGAGCCCGTCCACGTCACCACCCGGTGTAACCAACGGGCTCGGAACGCAGGCACACGCAACATTCCAGGCGAGAGCGGGTTTGGACCTGCAGGAAGGAATTCCGTTACGCGTCTCGAATTGTCGGTTCACGCAATG
>Ubi_130	CACGTGGTCGGGGGCGGAGCCCGTCCACGTCACCACCCGGTGTAACCAACGGGCTCGGAACGCAGGCACACGCAACATTCCAGGCGAGAGCGGGTTTGGA	TCGTCGGCGTCA	ACCTAGGACCGGATCAACTCACGTGGTCGGGGGCGGAGCCCGTCCACGTCACCACCCGGTGTAACCAACGGGCTCGGAACGCAGGCACACGCAACATTCCAGGCGAGAGCGGGTTTGGACCTGCAGGAAGGAATTCTCGTCGGCGTCACGAATTGTCGGTTCACGCAATG
>Ubi_130	CACGTGGTCGGGGGCGGAGCCCGTCCACGTCACCACCCGGTGTAACCAACGGGCTCGGAACGCAGGCACACGCAACATTCCAGGCGAGAGCGGGTTTGGA	CTTTGACACTCA	ACCTAGGACCGGATCAACTCACGTGGTCGGGGGCGGAGCCCGTCCACGTCACCACCCGGTGTAACCAACGGGCTCGGAACGCAGGCACACGCAACATTCCAGGCGAGAGCGGGTTTGGACCTGCAGGAAGGAATTCCTTTGACACTCACGAATTGTCGGTTCACGCAATG
>Ubi_131	TCTCCCGGTTATATAACTCTTCCTCTCGCCGTGTCCTGGTTTCAACTCCACAGACTCCGCCCTGGAACAGCGCGGGGAGGGGCGGGAGAGTTGGGGACCC	CAACGTTATGAC	ACCTAGGACCGGATCAACTTCTCCCGGTTATATAACTCTTCCTCTCGCCGTGTCCTGGTTTCAACTCCACAGACTCCGCCCTGGAACAGCGCGGGGAGGGGCGGGAGAGTTGGGGACCCCCTGCAGGAAGGAATTCCAACGTTATGACCGAATTGTCGGTTCACGCAATG
>Ubi_131	TCTCCCGGTTATATAACTCTTCCTCTCGCCGTGTCCTGGTTTCAACTCCACAGACTCCGCCCTGGAACAGCGCGGGGAGGGGCGGGAGAGTTGGGGACCC	GAGGAGACACGG	ACCTAGGACCGGATCAACTTCTCCCGGTTATATAACTCTTCCTCTCGCCGTGTCCTGGTTTCAACTCCACAGACTCCGCCCTGGAACAGCGCGGGGAGGGGCGGGAGAGTTGGGGACCCCCTGCAGGAAGGAATTCGAGGAGACACGGCGAATTGTCGGTTCACGCAATG
>Ubi_131	TCTCCCGGTTATATAACTCTTCCTCTCGCCGTGTCCTGGTTTCAACTCCACAGACTCCGCCCTGGAACAGCGCGGGGAGGGGCGGGAGAGTTGGGGACCC	TACCCTAATGTG	ACCTAGGACCGGATCAACTTCTCCCGGTTATATAACTCTTCCTCTCGCCGTGTCCTGGTTTCAACTCCACAGACTCCGCCCTGGAACAGCGCGGGGAGGGGCGGGAGAGTTGGGGACCCCCTGCAGGAAGGAATTCTACCCTAATGTGCGAATTGTCGGTTCACGCAATG
>Ubi_131	TCTCCCGGTTATATAACTCTTCCTCTCGCCGTGTCCTGGTTTCAACTCCACAGACTCCGCCCTGGAACAGCGCGGGGAGGGGCGGGAGAGTTGGGGACCC	TATGTCACTCTA	ACCTAGGACCGGATCAACTTCTCCCGGTTATATAACTCTTCCTCTCGCCGTGTCCTGGTTTCAACTCCACAGACTCCGCCCTGGAACAGCGCGGGGAGGGGCGGGAGAGTTGGGGACCCCCTGCAGGAAGGAATTCTATGTCACTCTACGAATTGTCGGTTCACGCAATG
>Ubi_131	TCTCCCGGTTATATAACTCTTCCTCTCGCCGTGTCCTGGTTTCAACTCCACAGACTCCGCCCTGGAACAGCGCGGGGAGGGGCGGGAGAGTTGGGGACCC	AGTAAGGCCTGG	ACCTAGGACCGGATCAACTTCTCCCGGTTATATAACTCTTCCTCTCGCCGTGTCCTGGTTTCAACTCCACAGACTCCGCCCTGGAACAGCGCGGGGAGGGGCGGGAGAGTTGGGGACCCCCTGCAGGAAGGAATTCAGTAAGGCCTGGCGAATTGTCGGTTCACGCAATG
>Ubi_132	GGGGGTCCAGTCGGCACCAAAGCGAAAGGGTGGGGGGGGCGTGAAGGAGGAAGTGAAACGAGTTCTGGGTTCTTTAAGGGAGTGGGTGGTGAGAGTGGGA	AAAAACTCCCAT	ACCTAGGACCGGATCAACTGGGGGTCCAGTCGGCACCAAAGCGAAAGGGTGGGGGGGGCGTGAAGGAGGAAGTGAAACGAGTTCTGGGTTCTTTAAGGGAGTGGGTGGTGAGAGTGGGACCTGCAGGAAGGAATTCAAAAACTCCCATCGAATTGTCGGTTCACGCAATG
>Ubi_132	GGGGGTCCAGTCGGCACCAAAGCGAAAGGGTGGGGGGGGCGTGAAGGAGGAAGTGAAACGAGTTCTGGGTTCTTTAAGGGAGTGGGTGGTGAGAGTGGGA	TCTCGCAGTCAC	ACCTAGGACCGGATCAACTGGGGGTCCAGTCGGCACCAAAGCGAAAGGGTGGGGGGGGCGTGAAGGAGGAAGTGAAACGAGTTCTGGGTTCTTTAAGGGAGTGGGTGGTGAGAGTGGGACCTGCAGGAAGGAATTCTCTCGCAGTCACCGAATTGTCGGTTCACGCAATG
>Ubi_132	GGGGGTCCAGTCGGCACCAAAGCGAAAGGGTGGGGGGGGCGTGAAGGAGGAAGTGAAACGAGTTCTGGGTTCTTTAAGGGAGTGGGTGGTGAGAGTGGGA	GCTGTAGGCCTT	ACCTAGGACCGGATCAACTGGGGGTCCAGTCGGCACCAAAGCGAAAGGGTGGGGGGGGCGTGAAGGAGGAAGTGAAACGAGTTCTGGGTTCTTTAAGGGAGTGGGTGGTGAGAGTGGGACCTGCAGGAAGGAATTCGCTGTAGGCCTTCGAATTGTCGGTTCACGCAATG
>Ubi_132	GGGGGTCCAGTCGGCACCAAAGCGAAAGGGTGGGGGGGGCGTGAAGGAGGAAGTGAAACGAGTTCTGGGTTCTTTAAGGGAGTGGGTGGTGAGAGTGGGA	AAAATGCTATCC	ACCTAGGACCGGATCAACTGGGGGTCCAGTCGGCACCAAAGCGAAAGGGTGGGGGGGGCGTGAAGGAGGAAGTGAAACGAGTTCTGGGTTCTTTAAGGGAGTGGGTGGTGAGAGTGGGACCTGCAGGAAGGAATTCAAAATGCTATCCCGAATTGTCGGTTCACGCAATG
>Ubi_132	GGGGGTCCAGTCGGCACCAAAGCGAAAGGGTGGGGGGGGCGTGAAGGAGGAAGTGAAACGAGTTCTGGGTTCTTTAAGGGAGTGGGTGGTGAGAGTGGGA	TGGGTATAAGAC	ACCTAGGACCGGATCAACTGGGGGTCCAGTCGGCACCAAAGCGAAAGGGTGGGGGGGGCGTGAAGGAGGAAGTGAAACGAGTTCTGGGTTCTTTAAGGGAGTGGGTGGTGAGAGTGGGACCTGCAGGAAGGAATTCTGGGTATAAGACCGAATTGTCGGTTCACGCAATG
>Ubi_133	CGTGACCCAAAACTGGCCAATTAGAGTACTTCATCCTTCTGACTGCAGATTGGCTCAGGGAAGGGCACATGACCCAATGTATGACCAGTAAAAATCCTCC	ATGGCCCAGATT	ACCTAGGACCGGATCAACTCGTGACCCAAAACTGGCCAATTAGAGTACTTCATCCTTCTGACTGCAGATTGGCTCAGGGAAGGGCACATGACCCAATGTATGACCAGTAAAAATCCTCCCCTGCAGGAAGGAATTCATGGCCCAGATTCGAATTGTCGGTTCACGCAATG
>Ubi_133	CGTGACCCAAAACTGGCCAATTAGAGTACTTCATCCTTCTGACTGCAGATTGGCTCAGGGAAGGGCACATGACCCAATGTATGACCAGTAAAAATCCTCC	GCTGCCGGCCCC	ACCTAGGACCGGATCAACTCGTGACCCAAAACTGGCCAATTAGAGTACTTCATCCTTCTGACTGCAGATTGGCTCAGGGAAGGGCACATGACCCAATGTATGACCAGTAAAAATCCTCCCCTGCAGGAAGGAATTCGCTGCCGGCCCCCGAATTGTCGGTTCACGCAATG
>Ubi_133	CGTGACCCAAAACTGGCCAATTAGAGTACTTCATCCTTCTGACTGCAGATTGGCTCAGGGAAGGGCACATGACCCAATGTATGACCAGTAAAAATCCTCC	CGCCGTGTCACA	ACCTAGGACCGGATCAACTCGTGACCCAAAACTGGCCAATTAGAGTACTTCATCCTTCTGACTGCAGATTGGCTCAGGGAAGGGCACATGACCCAATGTATGACCAGTAAAAATCCTCCCCTGCAGGAAGGAATTCCGCCGTGTCACACGAATTGTCGGTTCACGCAATG
>Ubi_133	CGTGACCCAAAACTGGCCAATTAGAGTACTTCATCCTTCTGACTGCAGATTGGCTCAGGGAAGGGCACATGACCCAATGTATGACCAGTAAAAATCCTCC	ACGATATCGCGT	ACCTAGGACCGGATCAACTCGTGACCCAAAACTGGCCAATTAGAGTACTTCATCCTTCTGACTGCAGATTGGCTCAGGGAAGGGCACATGACCCAATGTATGACCAGTAAAAATCCTCCCCTGCAGGAAGGAATTCACGATATCGCGTCGAATTGTCGGTTCACGCAATG
>Ubi_133	CGTGACCCAAAACTGGCCAATTAGAGTACTTCATCCTTCTGACTGCAGATTGGCTCAGGGAAGGGCACATGACCCAATGTATGACCAGTAAAAATCCTCC	AAGTCCAACCTG	ACCTAGGACCGGATCAACTCGTGACCCAAAACTGGCCAATTAGAGTACTTCATCCTTCTGACTGCAGATTGGCTCAGGGAAGGGCACATGACCCAATGTATGACCAGTAAAAATCCTCCCCTGCAGGAAGGAATTCAAGTCCAACCTGCGAATTGTCGGTTCACGCAATG
>Ubi_134	ATAGGTAGGAGCTGTCAGGCCAGACGCCCGGGCAGCTCCACGCTCGCCTCCGAGGCCATTTCCTTTCCTCTCTCCCCGACCTCGAGAAGGGGCGGCGAGA	TGTGATAACTTG	ACCTAGGACCGGATCAACTATAGGTAGGAGCTGTCAGGCCAGACGCCCGGGCAGCTCCACGCTCGCCTCCGAGGCCATTTCCTTTCCTCTCTCCCCGACCTCGAGAAGGGGCGGCGAGACCTGCAGGAAGGAATTCTGTGATAACTTGCGAATTGTCGGTTCACGCAATG
>Ubi_134	ATAGGTAGGAGCTGTCAGGCCAGACGCCCGGGCAGCTCCACGCTCGCCTCCGAGGCCATTTCCTTTCCTCTCTCCCCGACCTCGAGAAGGGGCGGCGAGA	ATCATCTTTACA	ACCTAGGACCGGATCAACTATAGGTAGGAGCTGTCAGGCCAGACGCCCGGGCAGCTCCACGCTCGCCTCCGAGGCCATTTCCTTTCCTCTCTCCCCGACCTCGAGAAGGGGCGGCGAGACCTGCAGGAAGGAATTCATCATCTTTACACGAATTGTCGGTTCACGCAATG
>Ubi_134	ATAGGTAGGAGCTGTCAGGCCAGACGCCCGGGCAGCTCCACGCTCGCCTCCGAGGCCATTTCCTTTCCTCTCTCCCCGACCTCGAGAAGGGGCGGCGAGA	GGACTATTAACA	ACCTAGGACCGGATCAACTATAGGTAGGAGCTGTCAGGCCAGACGCCCGGGCAGCTCCACGCTCGCCTCCGAGGCCATTTCCTTTCCTCTCTCCCCGACCTCGAGAAGGGGCGGCGAGACCTGCAGGAAGGAATTCGGACTATTAACACGAATTGTCGGTTCACGCAATG
>Ubi_134	ATAGGTAGGAGCTGTCAGGCCAGACGCCCGGGCAGCTCCACGCTCGCCTCCGAGGCCATTTCCTTTCCTCTCTCCCCGACCTCGAGAAGGGGCGGCGAGA	CTTATGAACATA	ACCTAGGACCGGATCAACTATAGGTAGGAGCTGTCAGGCCAGACGCCCGGGCAGCTCCACGCTCGCCTCCGAGGCCATTTCCTTTCCTCTCTCCCCGACCTCGAGAAGGGGCGGCGAGACCTGCAGGAAGGAATTCCTTATGAACATACGAATTGTCGGTTCACGCAATG
>Ubi_134	ATAGGTAGGAGCTGTCAGGCCAGACGCCCGGGCAGCTCCACGCTCGCCTCCGAGGCCATTTCCTTTCCTCTCTCCCCGACCTCGAGAAGGGGCGGCGAGA	CCGCACTTTTAT	ACCTAGGACCGGATCAACTATAGGTAGGAGCTGTCAGGCCAGACGCCCGGGCAGCTCCACGCTCGCCTCCGAGGCCATTTCCTTTCCTCTCTCCCCGACCTCGAGAAGGGGCGGCGAGACCTGCAGGAAGGAATTCCCGCACTTTTATCGAATTGTCGGTTCACGCAATG
>Ubi_135	CGGAAAGGGGCGGGGCTGACCTGTGGGCGGGGCCCCCGGGGCGAGGCTGGTCTTGTACTGGCGCGCGCTGCCTGTGATTAACAGGCGGGCGCGGCCGCGC	TTGACCGTTCGG	ACCTAGGACCGGATCAACTCGGAAAGGGGCGGGGCTGACCTGTGGGCGGGGCCCCCGGGGCGAGGCTGGTCTTGTACTGGCGCGCGCTGCCTGTGATTAACAGGCGGGCGCGGCCGCGCCCTGCAGGAAGGAATTCTTGACCGTTCGGCGAATTGTCGGTTCACGCAATG
>Ubi_135	CGGAAAGGGGCGGGGCTGACCTGTGGGCGGGGCCCCCGGGGCGAGGCTGGTCTTGTACTGGCGCGCGCTGCCTGTGATTAACAGGCGGGCGCGGCCGCGC	TCTGATAGTTTG	ACCTAGGACCGGATCAACTCGGAAAGGGGCGGGGCTGACCTGTGGGCGGGGCCCCCGGGGCGAGGCTGGTCTTGTACTGGCGCGCGCTGCCTGTGATTAACAGGCGGGCGCGGCCGCGCCCTGCAGGAAGGAATTCTCTGATAGTTTGCGAATTGTCGGTTCACGCAATG
>Ubi_135	CGGAAAGGGGCGGGGCTGACCTGTGGGCGGGGCCCCCGGGGCGAGGCTGGTCTTGTACTGGCGCGCGCTGCCTGTGATTAACAGGCGGGCGCGGCCGCGC	GAGGTGTTTCGA	ACCTAGGACCGGATCAACTCGGAAAGGGGCGGGGCTGACCTGTGGGCGGGGCCCCCGGGGCGAGGCTGGTCTTGTACTGGCGCGCGCTGCCTGTGATTAACAGGCGGGCGCGGCCGCGCCCTGCAGGAAGGAATTCGAGGTGTTTCGACGAATTGTCGGTTCACGCAATG
>Ubi_135	CGGAAAGGGGCGGGGCTGACCTGTGGGCGGGGCCCCCGGGGCGAGGCTGGTCTTGTACTGGCGCGCGCTGCCTGTGATTAACAGGCGGGCGCGGCCGCGC	AGCGGCTATACC	ACCTAGGACCGGATCAACTCGGAAAGGGGCGGGGCTGACCTGTGGGCGGGGCCCCCGGGGCGAGGCTGGTCTTGTACTGGCGCGCGCTGCCTGTGATTAACAGGCGGGCGCGGCCGCGCCCTGCAGGAAGGAATTCAGCGGCTATACCCGAATTGTCGGTTCACGCAATG
>Ubi_135	CGGAAAGGGGCGGGGCTGACCTGTGGGCGGGGCCCCCGGGGCGAGGCTGGTCTTGTACTGGCGCGCGCTGCCTGTGATTAACAGGCGGGCGCGGCCGCGC	TCTGGGCCCCGA	ACCTAGGACCGGATCAACTCGGAAAGGGGCGGGGCTGACCTGTGGGCGGGGCCCCCGGGGCGAGGCTGGTCTTGTACTGGCGCGCGCTGCCTGTGATTAACAGGCGGGCGCGGCCGCGCCCTGCAGGAAGGAATTCTCTGGGCCCCGACGAATTGTCGGTTCACGCAATG
>Ubi_136	GGGCCCGGCGCAGCCAATGGGCGCCCGGCCCGGAGTGGGGTGACGCGGCGTCAGCGCGTAACTCCCGGGAGCCCAGCCCTGGGTCACATGCGCCGCGCCC	AGTGATAAGTCT	ACCTAGGACCGGATCAACTGGGCCCGGCGCAGCCAATGGGCGCCCGGCCCGGAGTGGGGTGACGCGGCGTCAGCGCGTAACTCCCGGGAGCCCAGCCCTGGGTCACATGCGCCGCGCCCCCTGCAGGAAGGAATTCAGTGATAAGTCTCGAATTGTCGGTTCACGCAATG
>Ubi_136	GGGCCCGGCGCAGCCAATGGGCGCCCGGCCCGGAGTGGGGTGACGCGGCGTCAGCGCGTAACTCCCGGGAGCCCAGCCCTGGGTCACATGCGCCGCGCCC	GCGCCCATGTTC	ACCTAGGACCGGATCAACTGGGCCCGGCGCAGCCAATGGGCGCCCGGCCCGGAGTGGGGTGACGCGGCGTCAGCGCGTAACTCCCGGGAGCCCAGCCCTGGGTCACATGCGCCGCGCCCCCTGCAGGAAGGAATTCGCGCCCATGTTCCGAATTGTCGGTTCACGCAATG
>Ubi_136	GGGCCCGGCGCAGCCAATGGGCGCCCGGCCCGGAGTGGGGTGACGCGGCGTCAGCGCGTAACTCCCGGGAGCCCAGCCCTGGGTCACATGCGCCGCGCCC	GTATGACAGGCC	ACCTAGGACCGGATCAACTGGGCCCGGCGCAGCCAATGGGCGCCCGGCCCGGAGTGGGGTGACGCGGCGTCAGCGCGTAACTCCCGGGAGCCCAGCCCTGGGTCACATGCGCCGCGCCCCCTGCAGGAAGGAATTCGTATGACAGGCCCGAATTGTCGGTTCACGCAATG
>Ubi_136	GGGCCCGGCGCAGCCAATGGGCGCCCGGCCCGGAGTGGGGTGACGCGGCGTCAGCGCGTAACTCCCGGGAGCCCAGCCCTGGGTCACATGCGCCGCGCCC	GTAAATTCTAGG	ACCTAGGACCGGATCAACTGGGCCCGGCGCAGCCAATGGGCGCCCGGCCCGGAGTGGGGTGACGCGGCGTCAGCGCGTAACTCCCGGGAGCCCAGCCCTGGGTCACATGCGCCGCGCCCCCTGCAGGAAGGAATTCGTAAATTCTAGGCGAATTGTCGGTTCACGCAATG
>Ubi_136	GGGCCCGGCGCAGCCAATGGGCGCCCGGCCCGGAGTGGGGTGACGCGGCGTCAGCGCGTAACTCCCGGGAGCCCAGCCCTGGGTCACATGCGCCGCGCCC	TCCCCGTAGTCG	ACCTAGGACCGGATCAACTGGGCCCGGCGCAGCCAATGGGCGCCCGGCCCGGAGTGGGGTGACGCGGCGTCAGCGCGTAACTCCCGGGAGCCCAGCCCTGGGTCACATGCGCCGCGCCCCCTGCAGGAAGGAATTCTCCCCGTAGTCGCGAATTGTCGGTTCACGCAATG
>Ubi_137	GGGCTGGGGGGCGTGGCTGGAGGGCGTGGCCGGGCGGTACCCGCGGCGTCTCTGCGCTGCCGCCTTTGCTTGCGCGGCTGTGTAGGGGGTTGTGGCGGGC	AAGTAGATTCAA	ACCTAGGACCGGATCAACTGGGCTGGGGGGCGTGGCTGGAGGGCGTGGCCGGGCGGTACCCGCGGCGTCTCTGCGCTGCCGCCTTTGCTTGCGCGGCTGTGTAGGGGGTTGTGGCGGGCCCTGCAGGAAGGAATTCAAGTAGATTCAACGAATTGTCGGTTCACGCAATG
>Ubi_137	GGGCTGGGGGGCGTGGCTGGAGGGCGTGGCCGGGCGGTACCCGCGGCGTCTCTGCGCTGCCGCCTTTGCTTGCGCGGCTGTGTAGGGGGTTGTGGCGGGC	TCCGTGGACGAT	ACCTAGGACCGGATCAACTGGGCTGGGGGGCGTGGCTGGAGGGCGTGGCCGGGCGGTACCCGCGGCGTCTCTGCGCTGCCGCCTTTGCTTGCGCGGCTGTGTAGGGGGTTGTGGCGGGCCCTGCAGGAAGGAATTCTCCGTGGACGATCGAATTGTCGGTTCACGCAATG
>Ubi_137	GGGCTGGGGGGCGTGGCTGGAGGGCGTGGCCGGGCGGTACCCGCGGCGTCTCTGCGCTGCCGCCTTTGCTTGCGCGGCTGTGTAGGGGGTTGTGGCGGGC	GCTAGGGATCGA	ACCTAGGACCGGATCAACTGGGCTGGGGGGCGTGGCTGGAGGGCGTGGCCGGGCGGTACCCGCGGCGTCTCTGCGCTGCCGCCTTTGCTTGCGCGGCTGTGTAGGGGGTTGTGGCGGGCCCTGCAGGAAGGAATTCGCTAGGGATCGACGAATTGTCGGTTCACGCAATG
>Ubi_137	GGGCTGGGGGGCGTGGCTGGAGGGCGTGGCCGGGCGGTACCCGCGGCGTCTCTGCGCTGCCGCCTTTGCTTGCGCGGCTGTGTAGGGGGTTGTGGCGGGC	ATAGATCTATCG	ACCTAGGACCGGATCAACTGGGCTGGGGGGCGTGGCTGGAGGGCGTGGCCGGGCGGTACCCGCGGCGTCTCTGCGCTGCCGCCTTTGCTTGCGCGGCTGTGTAGGGGGTTGTGGCGGGCCCTGCAGGAAGGAATTCATAGATCTATCGCGAATTGTCGGTTCACGCAATG
>Ubi_137	GGGCTGGGGGGCGTGGCTGGAGGGCGTGGCCGGGCGGTACCCGCGGCGTCTCTGCGCTGCCGCCTTTGCTTGCGCGGCTGTGTAGGGGGTTGTGGCGGGC	CGCCGGGAAGAA	ACCTAGGACCGGATCAACTGGGCTGGGGGGCGTGGCTGGAGGGCGTGGCCGGGCGGTACCCGCGGCGTCTCTGCGCTGCCGCCTTTGCTTGCGCGGCTGTGTAGGGGGTTGTGGCGGGCCCTGCAGGAAGGAATTCCGCCGGGAAGAACGAATTGTCGGTTCACGCAATG
>Ubi_138	CCGGGCAGTTTCACTTCTGGATCCTGCTCGGGCTGTGATAGGACAGCGCGGGGGCAGCGGGGGAACACGCGGGCACGCCGAGATCCGGCGCTCGGGACCC	GGGAGCAAACTA	ACCTAGGACCGGATCAACTCCGGGCAGTTTCACTTCTGGATCCTGCTCGGGCTGTGATAGGACAGCGCGGGGGCAGCGGGGGAACACGCGGGCACGCCGAGATCCGGCGCTCGGGACCCCCTGCAGGAAGGAATTCGGGAGCAAACTACGAATTGTCGGTTCACGCAATG
>Ubi_138	CCGGGCAGTTTCACTTCTGGATCCTGCTCGGGCTGTGATAGGACAGCGCGGGGGCAGCGGGGGAACACGCGGGCACGCCGAGATCCGGCGCTCGGGACCC	ACCCTAACCGGA	ACCTAGGACCGGATCAACTCCGGGCAGTTTCACTTCTGGATCCTGCTCGGGCTGTGATAGGACAGCGCGGGGGCAGCGGGGGAACACGCGGGCACGCCGAGATCCGGCGCTCGGGACCCCCTGCAGGAAGGAATTCACCCTAACCGGACGAATTGTCGGTTCACGCAATG
>Ubi_138	CCGGGCAGTTTCACTTCTGGATCCTGCTCGGGCTGTGATAGGACAGCGCGGGGGCAGCGGGGGAACACGCGGGCACGCCGAGATCCGGCGCTCGGGACCC	GGCGTGATCGGC	ACCTAGGACCGGATCAACTCCGGGCAGTTTCACTTCTGGATCCTGCTCGGGCTGTGATAGGACAGCGCGGGGGCAGCGGGGGAACACGCGGGCACGCCGAGATCCGGCGCTCGGGACCCCCTGCAGGAAGGAATTCGGCGTGATCGGCCGAATTGTCGGTTCACGCAATG
>Ubi_138	CCGGGCAGTTTCACTTCTGGATCCTGCTCGGGCTGTGATAGGACAGCGCGGGGGCAGCGGGGGAACACGCGGGCACGCCGAGATCCGGCGCTCGGGACCC	GCGCATACATTA	ACCTAGGACCGGATCAACTCCGGGCAGTTTCACTTCTGGATCCTGCTCGGGCTGTGATAGGACAGCGCGGGGGCAGCGGGGGAACACGCGGGCACGCCGAGATCCGGCGCTCGGGACCCCCTGCAGGAAGGAATTCGCGCATACATTACGAATTGTCGGTTCACGCAATG
>Ubi_138	CCGGGCAGTTTCACTTCTGGATCCTGCTCGGGCTGTGATAGGACAGCGCGGGGGCAGCGGGGGAACACGCGGGCACGCCGAGATCCGGCGCTCGGGACCC	GCCTGCCCTCTC	ACCTAGGACCGGATCAACTCCGGGCAGTTTCACTTCTGGATCCTGCTCGGGCTGTGATAGGACAGCGCGGGGGCAGCGGGGGAACACGCGGGCACGCCGAGATCCGGCGCTCGGGACCCCCTGCAGGAAGGAATTCGCCTGCCCTCTCCGAATTGTCGGTTCACGCAATG
>Ubi_139	GCCCCGGCCCGGCCGGGAAGCTGGGGGAAGCCGGGCGTTTCCGCGTCGGCCCGGGGGGAGGGGAAGGGGCGCTGACCCAGACCTGGGGGGAGGGGGCCCA	GTTACCATTTCC	ACCTAGGACCGGATCAACTGCCCCGGCCCGGCCGGGAAGCTGGGGGAAGCCGGGCGTTTCCGCGTCGGCCCGGGGGGAGGGGAAGGGGCGCTGACCCAGACCTGGGGGGAGGGGGCCCACCTGCAGGAAGGAATTCGTTACCATTTCCCGAATTGTCGGTTCACGCAATG
>Ubi_139	GCCCCGGCCCGGCCGGGAAGCTGGGGGAAGCCGGGCGTTTCCGCGTCGGCCCGGGGGGAGGGGAAGGGGCGCTGACCCAGACCTGGGGGGAGGGGGCCCA	TGGTCCGACGCG	ACCTAGGACCGGATCAACTGCCCCGGCCCGGCCGGGAAGCTGGGGGAAGCCGGGCGTTTCCGCGTCGGCCCGGGGGGAGGGGAAGGGGCGCTGACCCAGACCTGGGGGGAGGGGGCCCACCTGCAGGAAGGAATTCTGGTCCGACGCGCGAATTGTCGGTTCACGCAATG
>Ubi_139	GCCCCGGCCCGGCCGGGAAGCTGGGGGAAGCCGGGCGTTTCCGCGTCGGCCCGGGGGGAGGGGAAGGGGCGCTGACCCAGACCTGGGGGGAGGGGGCCCA	AGCCTCTTGTGG	ACCTAGGACCGGATCAACTGCCCCGGCCCGGCCGGGAAGCTGGGGGAAGCCGGGCGTTTCCGCGTCGGCCCGGGGGGAGGGGAAGGGGCGCTGACCCAGACCTGGGGGGAGGGGGCCCACCTGCAGGAAGGAATTCAGCCTCTTGTGGCGAATTGTCGGTTCACGCAATG
>Ubi_139	GCCCCGGCCCGGCCGGGAAGCTGGGGGAAGCCGGGCGTTTCCGCGTCGGCCCGGGGGGAGGGGAAGGGGCGCTGACCCAGACCTGGGGGGAGGGGGCCCA	CAGGGCGTCGTG	ACCTAGGACCGGATCAACTGCCCCGGCCCGGCCGGGAAGCTGGGGGAAGCCGGGCGTTTCCGCGTCGGCCCGGGGGGAGGGGAAGGGGCGCTGACCCAGACCTGGGGGGAGGGGGCCCACCTGCAGGAAGGAATTCCAGGGCGTCGTGCGAATTGTCGGTTCACGCAATG
>Ubi_139	GCCCCGGCCCGGCCGGGAAGCTGGGGGAAGCCGGGCGTTTCCGCGTCGGCCCGGGGGGAGGGGAAGGGGCGCTGACCCAGACCTGGGGGGAGGGGGCCCA	CGCTCAATGGAC	ACCTAGGACCGGATCAACTGCCCCGGCCCGGCCGGGAAGCTGGGGGAAGCCGGGCGTTTCCGCGTCGGCCCGGGGGGAGGGGAAGGGGCGCTGACCCAGACCTGGGGGGAGGGGGCCCACCTGCAGGAAGGAATTCCGCTCAATGGACCGAATTGTCGGTTCACGCAATG
>Ubi_14	GTCATGCTGGGATGTAGAGTCGGGAAAAGACTGCAATCAAGTGTTTTAATTGTGTAGAGCCCAGGCGGTCCAGTTATGTAAGAGGCAGTTTAACCCATTT	TAGGTTACCCAG	ACCTAGGACCGGATCAACTGTCATGCTGGGATGTAGAGTCGGGAAAAGACTGCAATCAAGTGTTTTAATTGTGTAGAGCCCAGGCGGTCCAGTTATGTAAGAGGCAGTTTAACCCATTTCCTGCAGGAAGGAATTCTAGGTTACCCAGCGAATTGTCGGTTCACGCAATG
>Ubi_14	GTCATGCTGGGATGTAGAGTCGGGAAAAGACTGCAATCAAGTGTTTTAATTGTGTAGAGCCCAGGCGGTCCAGTTATGTAAGAGGCAGTTTAACCCATTT	AGATGATGCATT	ACCTAGGACCGGATCAACTGTCATGCTGGGATGTAGAGTCGGGAAAAGACTGCAATCAAGTGTTTTAATTGTGTAGAGCCCAGGCGGTCCAGTTATGTAAGAGGCAGTTTAACCCATTTCCTGCAGGAAGGAATTCAGATGATGCATTCGAATTGTCGGTTCACGCAATG
>Ubi_14	GTCATGCTGGGATGTAGAGTCGGGAAAAGACTGCAATCAAGTGTTTTAATTGTGTAGAGCCCAGGCGGTCCAGTTATGTAAGAGGCAGTTTAACCCATTT	GTTGGCCGAGGG	ACCTAGGACCGGATCAACTGTCATGCTGGGATGTAGAGTCGGGAAAAGACTGCAATCAAGTGTTTTAATTGTGTAGAGCCCAGGCGGTCCAGTTATGTAAGAGGCAGTTTAACCCATTTCCTGCAGGAAGGAATTCGTTGGCCGAGGGCGAATTGTCGGTTCACGCAATG
>Ubi_14	GTCATGCTGGGATGTAGAGTCGGGAAAAGACTGCAATCAAGTGTTTTAATTGTGTAGAGCCCAGGCGGTCCAGTTATGTAAGAGGCAGTTTAACCCATTT	AAGTCTATTTAA	ACCTAGGACCGGATCAACTGTCATGCTGGGATGTAGAGTCGGGAAAAGACTGCAATCAAGTGTTTTAATTGTGTAGAGCCCAGGCGGTCCAGTTATGTAAGAGGCAGTTTAACCCATTTCCTGCAGGAAGGAATTCAAGTCTATTTAACGAATTGTCGGTTCACGCAATG
>Ubi_14	GTCATGCTGGGATGTAGAGTCGGGAAAAGACTGCAATCAAGTGTTTTAATTGTGTAGAGCCCAGGCGGTCCAGTTATGTAAGAGGCAGTTTAACCCATTT	GGCATTAGATTG	ACCTAGGACCGGATCAACTGTCATGCTGGGATGTAGAGTCGGGAAAAGACTGCAATCAAGTGTTTTAATTGTGTAGAGCCCAGGCGGTCCAGTTATGTAAGAGGCAGTTTAACCCATTTCCTGCAGGAAGGAATTCGGCATTAGATTGCGAATTGTCGGTTCACGCAATG
>Ubi_140	CAATTACGCCTCGGAGTCCTGGTCCCTTTAAGAGTCTCTTAAAGAGACAGGATCCCATTTTTCAGAGGGTTTTTTAAGGGTGTGTGGAGGGGGAGGGCGA	AGCCCATTCCGG	ACCTAGGACCGGATCAACTCAATTACGCCTCGGAGTCCTGGTCCCTTTAAGAGTCTCTTAAAGAGACAGGATCCCATTTTTCAGAGGGTTTTTTAAGGGTGTGTGGAGGGGGAGGGCGACCTGCAGGAAGGAATTCAGCCCATTCCGGCGAATTGTCGGTTCACGCAATG
>Ubi_140	CAATTACGCCTCGGAGTCCTGGTCCCTTTAAGAGTCTCTTAAAGAGACAGGATCCCATTTTTCAGAGGGTTTTTTAAGGGTGTGTGGAGGGGGAGGGCGA	CATGAATATTTT	ACCTAGGACCGGATCAACTCAATTACGCCTCGGAGTCCTGGTCCCTTTAAGAGTCTCTTAAAGAGACAGGATCCCATTTTTCAGAGGGTTTTTTAAGGGTGTGTGGAGGGGGAGGGCGACCTGCAGGAAGGAATTCCATGAATATTTTCGAATTGTCGGTTCACGCAATG
>Ubi_140	CAATTACGCCTCGGAGTCCTGGTCCCTTTAAGAGTCTCTTAAAGAGACAGGATCCCATTTTTCAGAGGGTTTTTTAAGGGTGTGTGGAGGGGGAGGGCGA	GGCCGGACTTTC	ACCTAGGACCGGATCAACTCAATTACGCCTCGGAGTCCTGGTCCCTTTAAGAGTCTCTTAAAGAGACAGGATCCCATTTTTCAGAGGGTTTTTTAAGGGTGTGTGGAGGGGGAGGGCGACCTGCAGGAAGGAATTCGGCCGGACTTTCCGAATTGTCGGTTCACGCAATG
>Ubi_140	CAATTACGCCTCGGAGTCCTGGTCCCTTTAAGAGTCTCTTAAAGAGACAGGATCCCATTTTTCAGAGGGTTTTTTAAGGGTGTGTGGAGGGGGAGGGCGA	GTACATCTTGGA	ACCTAGGACCGGATCAACTCAATTACGCCTCGGAGTCCTGGTCCCTTTAAGAGTCTCTTAAAGAGACAGGATCCCATTTTTCAGAGGGTTTTTTAAGGGTGTGTGGAGGGGGAGGGCGACCTGCAGGAAGGAATTCGTACATCTTGGACGAATTGTCGGTTCACGCAATG
>Ubi_140	CAATTACGCCTCGGAGTCCTGGTCCCTTTAAGAGTCTCTTAAAGAGACAGGATCCCATTTTTCAGAGGGTTTTTTAAGGGTGTGTGGAGGGGGAGGGCGA	GGTTAGCACCGT	ACCTAGGACCGGATCAACTCAATTACGCCTCGGAGTCCTGGTCCCTTTAAGAGTCTCTTAAAGAGACAGGATCCCATTTTTCAGAGGGTTTTTTAAGGGTGTGTGGAGGGGGAGGGCGACCTGCAGGAAGGAATTCGGTTAGCACCGTCGAATTGTCGGTTCACGCAATG
>Ubi_141	TTGGCTACTGAGCAAGCGCGATACGTTACTGCTGCCTGAGCCGCCAATGAAGTGGCGCGACAGAACCAAGGGGCGGGGAAACGGCGCCTGCGGGACTCCA	TGCGCTCGAGTT	ACCTAGGACCGGATCAACTTTGGCTACTGAGCAAGCGCGATACGTTACTGCTGCCTGAGCCGCCAATGAAGTGGCGCGACAGAACCAAGGGGCGGGGAAACGGCGCCTGCGGGACTCCACCTGCAGGAAGGAATTCTGCGCTCGAGTTCGAATTGTCGGTTCACGCAATG
>Ubi_141	TTGGCTACTGAGCAAGCGCGATACGTTACTGCTGCCTGAGCCGCCAATGAAGTGGCGCGACAGAACCAAGGGGCGGGGAAACGGCGCCTGCGGGACTCCA	CCCTGGAAAATA	ACCTAGGACCGGATCAACTTTGGCTACTGAGCAAGCGCGATACGTTACTGCTGCCTGAGCCGCCAATGAAGTGGCGCGACAGAACCAAGGGGCGGGGAAACGGCGCCTGCGGGACTCCACCTGCAGGAAGGAATTCCCCTGGAAAATACGAATTGTCGGTTCACGCAATG
>Ubi_141	TTGGCTACTGAGCAAGCGCGATACGTTACTGCTGCCTGAGCCGCCAATGAAGTGGCGCGACAGAACCAAGGGGCGGGGAAACGGCGCCTGCGGGACTCCA	AGCTACGGCGGG	ACCTAGGACCGGATCAACTTTGGCTACTGAGCAAGCGCGATACGTTACTGCTGCCTGAGCCGCCAATGAAGTGGCGCGACAGAACCAAGGGGCGGGGAAACGGCGCCTGCGGGACTCCACCTGCAGGAAGGAATTCAGCTACGGCGGGCGAATTGTCGGTTCACGCAATG
>Ubi_141	TTGGCTACTGAGCAAGCGCGATACGTTACTGCTGCCTGAGCCGCCAATGAAGTGGCGCGACAGAACCAAGGGGCGGGGAAACGGCGCCTGCGGGACTCCA	GAAGCAACGCAC	ACCTAGGACCGGATCAACTTTGGCTACTGAGCAAGCGCGATACGTTACTGCTGCCTGAGCCGCCAATGAAGTGGCGCGACAGAACCAAGGGGCGGGGAAACGGCGCCTGCGGGACTCCACCTGCAGGAAGGAATTCGAAGCAACGCACCGAATTGTCGGTTCACGCAATG
>Ubi_141	TTGGCTACTGAGCAAGCGCGATACGTTACTGCTGCCTGAGCCGCCAATGAAGTGGCGCGACAGAACCAAGGGGCGGGGAAACGGCGCCTGCGGGACTCCA	TAGTAGTATATT	ACCTAGGACCGGATCAACTTTGGCTACTGAGCAAGCGCGATACGTTACTGCTGCCTGAGCCGCCAATGAAGTGGCGCGACAGAACCAAGGGGCGGGGAAACGGCGCCTGCGGGACTCCACCTGCAGGAAGGAATTCTAGTAGTATATTCGAATTGTCGGTTCACGCAATG
>Ubi_142	TCTAACTTGGGTCTCTGATTTAAAGGATCCTGGCCACTGTGTTCCGGTTGGGGTGGGGGGGTGGGGAGGGTGACAGTGACTTACACATCCCCTGTCCTGG	ACCCCTGATTCA	ACCTAGGACCGGATCAACTTCTAACTTGGGTCTCTGATTTAAAGGATCCTGGCCACTGTGTTCCGGTTGGGGTGGGGGGGTGGGGAGGGTGACAGTGACTTACACATCCCCTGTCCTGGCCTGCAGGAAGGAATTCACCCCTGATTCACGAATTGTCGGTTCACGCAATG
>Ubi_142	TCTAACTTGGGTCTCTGATTTAAAGGATCCTGGCCACTGTGTTCCGGTTGGGGTGGGGGGGTGGGGAGGGTGACAGTGACTTACACATCCCCTGTCCTGG	GCACCTACACCT	ACCTAGGACCGGATCAACTTCTAACTTGGGTCTCTGATTTAAAGGATCCTGGCCACTGTGTTCCGGTTGGGGTGGGGGGGTGGGGAGGGTGACAGTGACTTACACATCCCCTGTCCTGGCCTGCAGGAAGGAATTCGCACCTACACCTCGAATTGTCGGTTCACGCAATG
>Ubi_142	TCTAACTTGGGTCTCTGATTTAAAGGATCCTGGCCACTGTGTTCCGGTTGGGGTGGGGGGGTGGGGAGGGTGACAGTGACTTACACATCCCCTGTCCTGG	AGGGAACGTTAA	ACCTAGGACCGGATCAACTTCTAACTTGGGTCTCTGATTTAAAGGATCCTGGCCACTGTGTTCCGGTTGGGGTGGGGGGGTGGGGAGGGTGACAGTGACTTACACATCCCCTGTCCTGGCCTGCAGGAAGGAATTCAGGGAACGTTAACGAATTGTCGGTTCACGCAATG
>Ubi_142	TCTAACTTGGGTCTCTGATTTAAAGGATCCTGGCCACTGTGTTCCGGTTGGGGTGGGGGGGTGGGGAGGGTGACAGTGACTTACACATCCCCTGTCCTGG	ACTAGGTAATCA	ACCTAGGACCGGATCAACTTCTAACTTGGGTCTCTGATTTAAAGGATCCTGGCCACTGTGTTCCGGTTGGGGTGGGGGGGTGGGGAGGGTGACAGTGACTTACACATCCCCTGTCCTGGCCTGCAGGAAGGAATTCACTAGGTAATCACGAATTGTCGGTTCACGCAATG
>Ubi_142	TCTAACTTGGGTCTCTGATTTAAAGGATCCTGGCCACTGTGTTCCGGTTGGGGTGGGGGGGTGGGGAGGGTGACAGTGACTTACACATCCCCTGTCCTGG	GCTAGCCGTCGA	ACCTAGGACCGGATCAACTTCTAACTTGGGTCTCTGATTTAAAGGATCCTGGCCACTGTGTTCCGGTTGGGGTGGGGGGGTGGGGAGGGTGACAGTGACTTACACATCCCCTGTCCTGGCCTGCAGGAAGGAATTCGCTAGCCGTCGACGAATTGTCGGTTCACGCAATG
>Ubi_143	GTGCGGACTTGGACTTGGACGGTTTTCCTCCAGCCCACCTCCTGGGCACCCGCCATCTCAGGGCTGTTTCCTGAAAACCCAGCTCTTGCCTGGATGACAT	TTAGCCTGGAAA	ACCTAGGACCGGATCAACTGTGCGGACTTGGACTTGGACGGTTTTCCTCCAGCCCACCTCCTGGGCACCCGCCATCTCAGGGCTGTTTCCTGAAAACCCAGCTCTTGCCTGGATGACATCCTGCAGGAAGGAATTCTTAGCCTGGAAACGAATTGTCGGTTCACGCAATG
>Ubi_143	GTGCGGACTTGGACTTGGACGGTTTTCCTCCAGCCCACCTCCTGGGCACCCGCCATCTCAGGGCTGTTTCCTGAAAACCCAGCTCTTGCCTGGATGACAT	GCCTTGGCCACC	ACCTAGGACCGGATCAACTGTGCGGACTTGGACTTGGACGGTTTTCCTCCAGCCCACCTCCTGGGCACCCGCCATCTCAGGGCTGTTTCCTGAAAACCCAGCTCTTGCCTGGATGACATCCTGCAGGAAGGAATTCGCCTTGGCCACCCGAATTGTCGGTTCACGCAATG
>Ubi_143	GTGCGGACTTGGACTTGGACGGTTTTCCTCCAGCCCACCTCCTGGGCACCCGCCATCTCAGGGCTGTTTCCTGAAAACCCAGCTCTTGCCTGGATGACAT	ATATAGAAGCAG	ACCTAGGACCGGATCAACTGTGCGGACTTGGACTTGGACGGTTTTCCTCCAGCCCACCTCCTGGGCACCCGCCATCTCAGGGCTGTTTCCTGAAAACCCAGCTCTTGCCTGGATGACATCCTGCAGGAAGGAATTCATATAGAAGCAGCGAATTGTCGGTTCACGCAATG
>Ubi_143	GTGCGGACTTGGACTTGGACGGTTTTCCTCCAGCCCACCTCCTGGGCACCCGCCATCTCAGGGCTGTTTCCTGAAAACCCAGCTCTTGCCTGGATGACAT	TCTCTCCCAAGT	ACCTAGGACCGGATCAACTGTGCGGACTTGGACTTGGACGGTTTTCCTCCAGCCCACCTCCTGGGCACCCGCCATCTCAGGGCTGTTTCCTGAAAACCCAGCTCTTGCCTGGATGACATCCTGCAGGAAGGAATTCTCTCTCCCAAGTCGAATTGTCGGTTCACGCAATG
>Ubi_143	GTGCGGACTTGGACTTGGACGGTTTTCCTCCAGCCCACCTCCTGGGCACCCGCCATCTCAGGGCTGTTTCCTGAAAACCCAGCTCTTGCCTGGATGACAT	CGCTCTTCCAGG	ACCTAGGACCGGATCAACTGTGCGGACTTGGACTTGGACGGTTTTCCTCCAGCCCACCTCCTGGGCACCCGCCATCTCAGGGCTGTTTCCTGAAAACCCAGCTCTTGCCTGGATGACATCCTGCAGGAAGGAATTCCGCTCTTCCAGGCGAATTGTCGGTTCACGCAATG
>Ubi_144	CTCGCGGGCCCTCCGCTGGCGAAGGCCCCCAGAAGCCACTCCCCGCCCGGCTGCTCGCCCCACGGCCAGTCCCTCCCTCCCCGGCGACGCACCCCGCCGA	ATGATACAAAGT	ACCTAGGACCGGATCAACTCTCGCGGGCCCTCCGCTGGCGAAGGCCCCCAGAAGCCACTCCCCGCCCGGCTGCTCGCCCCACGGCCAGTCCCTCCCTCCCCGGCGACGCACCCCGCCGACCTGCAGGAAGGAATTCATGATACAAAGTCGAATTGTCGGTTCACGCAATG
>Ubi_144	CTCGCGGGCCCTCCGCTGGCGAAGGCCCCCAGAAGCCACTCCCCGCCCGGCTGCTCGCCCCACGGCCAGTCCCTCCCTCCCCGGCGACGCACCCCGCCGA	GAAACGTCTCCG	ACCTAGGACCGGATCAACTCTCGCGGGCCCTCCGCTGGCGAAGGCCCCCAGAAGCCACTCCCCGCCCGGCTGCTCGCCCCACGGCCAGTCCCTCCCTCCCCGGCGACGCACCCCGCCGACCTGCAGGAAGGAATTCGAAACGTCTCCGCGAATTGTCGGTTCACGCAATG
>Ubi_144	CTCGCGGGCCCTCCGCTGGCGAAGGCCCCCAGAAGCCACTCCCCGCCCGGCTGCTCGCCCCACGGCCAGTCCCTCCCTCCCCGGCGACGCACCCCGCCGA	GAATCAATGGTG	ACCTAGGACCGGATCAACTCTCGCGGGCCCTCCGCTGGCGAAGGCCCCCAGAAGCCACTCCCCGCCCGGCTGCTCGCCCCACGGCCAGTCCCTCCCTCCCCGGCGACGCACCCCGCCGACCTGCAGGAAGGAATTCGAATCAATGGTGCGAATTGTCGGTTCACGCAATG
>Ubi_144	CTCGCGGGCCCTCCGCTGGCGAAGGCCCCCAGAAGCCACTCCCCGCCCGGCTGCTCGCCCCACGGCCAGTCCCTCCCTCCCCGGCGACGCACCCCGCCGA	CAAACGTCAACC	ACCTAGGACCGGATCAACTCTCGCGGGCCCTCCGCTGGCGAAGGCCCCCAGAAGCCACTCCCCGCCCGGCTGCTCGCCCCACGGCCAGTCCCTCCCTCCCCGGCGACGCACCCCGCCGACCTGCAGGAAGGAATTCCAAACGTCAACCCGAATTGTCGGTTCACGCAATG
>Ubi_144	CTCGCGGGCCCTCCGCTGGCGAAGGCCCCCAGAAGCCACTCCCCGCCCGGCTGCTCGCCCCACGGCCAGTCCCTCCCTCCCCGGCGACGCACCCCGCCGA	CGGCAAGATCTT	ACCTAGGACCGGATCAACTCTCGCGGGCCCTCCGCTGGCGAAGGCCCCCAGAAGCCACTCCCCGCCCGGCTGCTCGCCCCACGGCCAGTCCCTCCCTCCCCGGCGACGCACCCCGCCGACCTGCAGGAAGGAATTCCGGCAAGATCTTCGAATTGTCGGTTCACGCAATG
>Ubi_145	GCACCGGCCCAATGGCGGCGCGCGGGTGGGCGTTGCTAGGCGATAGGGTGATGGGCGGGCGGCGGGGCGGTCCCGGATGCCTCGCGGGCCGCGGCGCAAG	GCATTTGGAGTA	ACCTAGGACCGGATCAACTGCACCGGCCCAATGGCGGCGCGCGGGTGGGCGTTGCTAGGCGATAGGGTGATGGGCGGGCGGCGGGGCGGTCCCGGATGCCTCGCGGGCCGCGGCGCAAGCCTGCAGGAAGGAATTCGCATTTGGAGTACGAATTGTCGGTTCACGCAATG
>Ubi_145	GCACCGGCCCAATGGCGGCGCGCGGGTGGGCGTTGCTAGGCGATAGGGTGATGGGCGGGCGGCGGGGCGGTCCCGGATGCCTCGCGGGCCGCGGCGCAAG	GGGGTGCACGGA	ACCTAGGACCGGATCAACTGCACCGGCCCAATGGCGGCGCGCGGGTGGGCGTTGCTAGGCGATAGGGTGATGGGCGGGCGGCGGGGCGGTCCCGGATGCCTCGCGGGCCGCGGCGCAAGCCTGCAGGAAGGAATTCGGGGTGCACGGACGAATTGTCGGTTCACGCAATG
>Ubi_145	GCACCGGCCCAATGGCGGCGCGCGGGTGGGCGTTGCTAGGCGATAGGGTGATGGGCGGGCGGCGGGGCGGTCCCGGATGCCTCGCGGGCCGCGGCGCAAG	CCCCAGGAAGAG	ACCTAGGACCGGATCAACTGCACCGGCCCAATGGCGGCGCGCGGGTGGGCGTTGCTAGGCGATAGGGTGATGGGCGGGCGGCGGGGCGGTCCCGGATGCCTCGCGGGCCGCGGCGCAAGCCTGCAGGAAGGAATTCCCCCAGGAAGAGCGAATTGTCGGTTCACGCAATG
>Ubi_145	GCACCGGCCCAATGGCGGCGCGCGGGTGGGCGTTGCTAGGCGATAGGGTGATGGGCGGGCGGCGGGGCGGTCCCGGATGCCTCGCGGGCCGCGGCGCAAG	GGGTGCTCTCCT	ACCTAGGACCGGATCAACTGCACCGGCCCAATGGCGGCGCGCGGGTGGGCGTTGCTAGGCGATAGGGTGATGGGCGGGCGGCGGGGCGGTCCCGGATGCCTCGCGGGCCGCGGCGCAAGCCTGCAGGAAGGAATTCGGGTGCTCTCCTCGAATTGTCGGTTCACGCAATG
>Ubi_145	GCACCGGCCCAATGGCGGCGCGCGGGTGGGCGTTGCTAGGCGATAGGGTGATGGGCGGGCGGCGGGGCGGTCCCGGATGCCTCGCGGGCCGCGGCGCAAG	GGTTGCATTCCT	ACCTAGGACCGGATCAACTGCACCGGCCCAATGGCGGCGCGCGGGTGGGCGTTGCTAGGCGATAGGGTGATGGGCGGGCGGCGGGGCGGTCCCGGATGCCTCGCGGGCCGCGGCGCAAGCCTGCAGGAAGGAATTCGGTTGCATTCCTCGAATTGTCGGTTCACGCAATG
>Ubi_146	AGGTCCCCACCCGCTTCCCCCCGGGTTTGCGGACGGAGCTGGCGCCTCTGAAGGCGGAGGCGAGGGCCCCGCTCCTTGACCGTTCTTGCTCCTCCGCGGG	AGTATAAAGGGA	ACCTAGGACCGGATCAACTAGGTCCCCACCCGCTTCCCCCCGGGTTTGCGGACGGAGCTGGCGCCTCTGAAGGCGGAGGCGAGGGCCCCGCTCCTTGACCGTTCTTGCTCCTCCGCGGGCCTGCAGGAAGGAATTCAGTATAAAGGGACGAATTGTCGGTTCACGCAATG
>Ubi_146	AGGTCCCCACCCGCTTCCCCCCGGGTTTGCGGACGGAGCTGGCGCCTCTGAAGGCGGAGGCGAGGGCCCCGCTCCTTGACCGTTCTTGCTCCTCCGCGGG	GTACGAACGGCG	ACCTAGGACCGGATCAACTAGGTCCCCACCCGCTTCCCCCCGGGTTTGCGGACGGAGCTGGCGCCTCTGAAGGCGGAGGCGAGGGCCCCGCTCCTTGACCGTTCTTGCTCCTCCGCGGGCCTGCAGGAAGGAATTCGTACGAACGGCGCGAATTGTCGGTTCACGCAATG
>Ubi_146	AGGTCCCCACCCGCTTCCCCCCGGGTTTGCGGACGGAGCTGGCGCCTCTGAAGGCGGAGGCGAGGGCCCCGCTCCTTGACCGTTCTTGCTCCTCCGCGGG	CCGTTTCGACTG	ACCTAGGACCGGATCAACTAGGTCCCCACCCGCTTCCCCCCGGGTTTGCGGACGGAGCTGGCGCCTCTGAAGGCGGAGGCGAGGGCCCCGCTCCTTGACCGTTCTTGCTCCTCCGCGGGCCTGCAGGAAGGAATTCCCGTTTCGACTGCGAATTGTCGGTTCACGCAATG
>Ubi_146	AGGTCCCCACCCGCTTCCCCCCGGGTTTGCGGACGGAGCTGGCGCCTCTGAAGGCGGAGGCGAGGGCCCCGCTCCTTGACCGTTCTTGCTCCTCCGCGGG	TTGCGGTGTCAG	ACCTAGGACCGGATCAACTAGGTCCCCACCCGCTTCCCCCCGGGTTTGCGGACGGAGCTGGCGCCTCTGAAGGCGGAGGCGAGGGCCCCGCTCCTTGACCGTTCTTGCTCCTCCGCGGGCCTGCAGGAAGGAATTCTTGCGGTGTCAGCGAATTGTCGGTTCACGCAATG
>Ubi_146	AGGTCCCCACCCGCTTCCCCCCGGGTTTGCGGACGGAGCTGGCGCCTCTGAAGGCGGAGGCGAGGGCCCCGCTCCTTGACCGTTCTTGCTCCTCCGCGGG	GGTCATCGTGCA	ACCTAGGACCGGATCAACTAGGTCCCCACCCGCTTCCCCCCGGGTTTGCGGACGGAGCTGGCGCCTCTGAAGGCGGAGGCGAGGGCCCCGCTCCTTGACCGTTCTTGCTCCTCCGCGGGCCTGCAGGAAGGAATTCGGTCATCGTGCACGAATTGTCGGTTCACGCAATG
>Ubi_147	TTGAAGGCTACCATATGTAAATCCAGTTGTTGCCTGAAATCAGTCATTTCAAGGGAGTATCTTGAAAGGACACAGACTGGGAAACAGGCATGAGAAAAAA	CATGACTAGTCG	ACCTAGGACCGGATCAACTTTGAAGGCTACCATATGTAAATCCAGTTGTTGCCTGAAATCAGTCATTTCAAGGGAGTATCTTGAAAGGACACAGACTGGGAAACAGGCATGAGAAAAAACCTGCAGGAAGGAATTCCATGACTAGTCGCGAATTGTCGGTTCACGCAATG
>Ubi_147	TTGAAGGCTACCATATGTAAATCCAGTTGTTGCCTGAAATCAGTCATTTCAAGGGAGTATCTTGAAAGGACACAGACTGGGAAACAGGCATGAGAAAAAA	TATGACAATAAT	ACCTAGGACCGGATCAACTTTGAAGGCTACCATATGTAAATCCAGTTGTTGCCTGAAATCAGTCATTTCAAGGGAGTATCTTGAAAGGACACAGACTGGGAAACAGGCATGAGAAAAAACCTGCAGGAAGGAATTCTATGACAATAATCGAATTGTCGGTTCACGCAATG
>Ubi_147	TTGAAGGCTACCATATGTAAATCCAGTTGTTGCCTGAAATCAGTCATTTCAAGGGAGTATCTTGAAAGGACACAGACTGGGAAACAGGCATGAGAAAAAA	GTCTGGTAACTA	ACCTAGGACCGGATCAACTTTGAAGGCTACCATATGTAAATCCAGTTGTTGCCTGAAATCAGTCATTTCAAGGGAGTATCTTGAAAGGACACAGACTGGGAAACAGGCATGAGAAAAAACCTGCAGGAAGGAATTCGTCTGGTAACTACGAATTGTCGGTTCACGCAATG
>Ubi_147	TTGAAGGCTACCATATGTAAATCCAGTTGTTGCCTGAAATCAGTCATTTCAAGGGAGTATCTTGAAAGGACACAGACTGGGAAACAGGCATGAGAAAAAA	TCCAACGTTCCC	ACCTAGGACCGGATCAACTTTGAAGGCTACCATATGTAAATCCAGTTGTTGCCTGAAATCAGTCATTTCAAGGGAGTATCTTGAAAGGACACAGACTGGGAAACAGGCATGAGAAAAAACCTGCAGGAAGGAATTCTCCAACGTTCCCCGAATTGTCGGTTCACGCAATG
>Ubi_147	TTGAAGGCTACCATATGTAAATCCAGTTGTTGCCTGAAATCAGTCATTTCAAGGGAGTATCTTGAAAGGACACAGACTGGGAAACAGGCATGAGAAAAAA	GGGACAGAATTA	ACCTAGGACCGGATCAACTTTGAAGGCTACCATATGTAAATCCAGTTGTTGCCTGAAATCAGTCATTTCAAGGGAGTATCTTGAAAGGACACAGACTGGGAAACAGGCATGAGAAAAAACCTGCAGGAAGGAATTCGGGACAGAATTACGAATTGTCGGTTCACGCAATG
>Ubi_148	AACGGTACTTGATAGGGTTCTTTACACGTCAGTCAGGCTATTTTTTAAAATCACTCTTCCTGGAGATCTTCAAACCAGAAGCACCGCGGGCCCTCCCCAA	TGATTACTAAAG	ACCTAGGACCGGATCAACTAACGGTACTTGATAGGGTTCTTTACACGTCAGTCAGGCTATTTTTTAAAATCACTCTTCCTGGAGATCTTCAAACCAGAAGCACCGCGGGCCCTCCCCAACCTGCAGGAAGGAATTCTGATTACTAAAGCGAATTGTCGGTTCACGCAATG
>Ubi_148	AACGGTACTTGATAGGGTTCTTTACACGTCAGTCAGGCTATTTTTTAAAATCACTCTTCCTGGAGATCTTCAAACCAGAAGCACCGCGGGCCCTCCCCAA	ACGGACGAAGGA	ACCTAGGACCGGATCAACTAACGGTACTTGATAGGGTTCTTTACACGTCAGTCAGGCTATTTTTTAAAATCACTCTTCCTGGAGATCTTCAAACCAGAAGCACCGCGGGCCCTCCCCAACCTGCAGGAAGGAATTCACGGACGAAGGACGAATTGTCGGTTCACGCAATG
>Ubi_148	AACGGTACTTGATAGGGTTCTTTACACGTCAGTCAGGCTATTTTTTAAAATCACTCTTCCTGGAGATCTTCAAACCAGAAGCACCGCGGGCCCTCCCCAA	CAGTGACCTGTA	ACCTAGGACCGGATCAACTAACGGTACTTGATAGGGTTCTTTACACGTCAGTCAGGCTATTTTTTAAAATCACTCTTCCTGGAGATCTTCAAACCAGAAGCACCGCGGGCCCTCCCCAACCTGCAGGAAGGAATTCCAGTGACCTGTACGAATTGTCGGTTCACGCAATG
>Ubi_148	AACGGTACTTGATAGGGTTCTTTACACGTCAGTCAGGCTATTTTTTAAAATCACTCTTCCTGGAGATCTTCAAACCAGAAGCACCGCGGGCCCTCCCCAA	CATCGCGGAAAC	ACCTAGGACCGGATCAACTAACGGTACTTGATAGGGTTCTTTACACGTCAGTCAGGCTATTTTTTAAAATCACTCTTCCTGGAGATCTTCAAACCAGAAGCACCGCGGGCCCTCCCCAACCTGCAGGAAGGAATTCCATCGCGGAAACCGAATTGTCGGTTCACGCAATG
>Ubi_148	AACGGTACTTGATAGGGTTCTTTACACGTCAGTCAGGCTATTTTTTAAAATCACTCTTCCTGGAGATCTTCAAACCAGAAGCACCGCGGGCCCTCCCCAA	CGGTATCGGCTC	ACCTAGGACCGGATCAACTAACGGTACTTGATAGGGTTCTTTACACGTCAGTCAGGCTATTTTTTAAAATCACTCTTCCTGGAGATCTTCAAACCAGAAGCACCGCGGGCCCTCCCCAACCTGCAGGAAGGAATTCCGGTATCGGCTCCGAATTGTCGGTTCACGCAATG
>Ubi_149	CAGCTGTGGCTTGTTCTGGCCTTGACCTTTTATCTGATGATGTTGCTCCCAGGCTGTCACTCCAGAGGCCGCTGATGTGGGTGGGCTGAGTTAAGCCCTC	GCCTTAATCAAC	ACCTAGGACCGGATCAACTCAGCTGTGGCTTGTTCTGGCCTTGACCTTTTATCTGATGATGTTGCTCCCAGGCTGTCACTCCAGAGGCCGCTGATGTGGGTGGGCTGAGTTAAGCCCTCCCTGCAGGAAGGAATTCGCCTTAATCAACCGAATTGTCGGTTCACGCAATG
>Ubi_149	CAGCTGTGGCTTGTTCTGGCCTTGACCTTTTATCTGATGATGTTGCTCCCAGGCTGTCACTCCAGAGGCCGCTGATGTGGGTGGGCTGAGTTAAGCCCTC	GCAGACGAATAC	ACCTAGGACCGGATCAACTCAGCTGTGGCTTGTTCTGGCCTTGACCTTTTATCTGATGATGTTGCTCCCAGGCTGTCACTCCAGAGGCCGCTGATGTGGGTGGGCTGAGTTAAGCCCTCCCTGCAGGAAGGAATTCGCAGACGAATACCGAATTGTCGGTTCACGCAATG
>Ubi_149	CAGCTGTGGCTTGTTCTGGCCTTGACCTTTTATCTGATGATGTTGCTCCCAGGCTGTCACTCCAGAGGCCGCTGATGTGGGTGGGCTGAGTTAAGCCCTC	TGCACGAGAATC	ACCTAGGACCGGATCAACTCAGCTGTGGCTTGTTCTGGCCTTGACCTTTTATCTGATGATGTTGCTCCCAGGCTGTCACTCCAGAGGCCGCTGATGTGGGTGGGCTGAGTTAAGCCCTCCCTGCAGGAAGGAATTCTGCACGAGAATCCGAATTGTCGGTTCACGCAATG
>Ubi_149	CAGCTGTGGCTTGTTCTGGCCTTGACCTTTTATCTGATGATGTTGCTCCCAGGCTGTCACTCCAGAGGCCGCTGATGTGGGTGGGCTGAGTTAAGCCCTC	TTCCTTTAGCCT	ACCTAGGACCGGATCAACTCAGCTGTGGCTTGTTCTGGCCTTGACCTTTTATCTGATGATGTTGCTCCCAGGCTGTCACTCCAGAGGCCGCTGATGTGGGTGGGCTGAGTTAAGCCCTCCCTGCAGGAAGGAATTCTTCCTTTAGCCTCGAATTGTCGGTTCACGCAATG
>Ubi_149	CAGCTGTGGCTTGTTCTGGCCTTGACCTTTTATCTGATGATGTTGCTCCCAGGCTGTCACTCCAGAGGCCGCTGATGTGGGTGGGCTGAGTTAAGCCCTC	CTATCCGGCGGC	ACCTAGGACCGGATCAACTCAGCTGTGGCTTGTTCTGGCCTTGACCTTTTATCTGATGATGTTGCTCCCAGGCTGTCACTCCAGAGGCCGCTGATGTGGGTGGGCTGAGTTAAGCCCTCCCTGCAGGAAGGAATTCCTATCCGGCGGCCGAATTGTCGGTTCACGCAATG
>Ubi_15	CTCCCTGCCCCCGGCTGGGCAGGATGTGGTGGCAGCTGCAGGAGAGTGGGCAGGATGTGGGGGTGGGGGCAGCTGAAACACAGCCTGACAGTCGTCTCCC	CGCAAATGTGAC	ACCTAGGACCGGATCAACTCTCCCTGCCCCCGGCTGGGCAGGATGTGGTGGCAGCTGCAGGAGAGTGGGCAGGATGTGGGGGTGGGGGCAGCTGAAACACAGCCTGACAGTCGTCTCCCCCTGCAGGAAGGAATTCCGCAAATGTGACCGAATTGTCGGTTCACGCAATG
>Ubi_15	CTCCCTGCCCCCGGCTGGGCAGGATGTGGTGGCAGCTGCAGGAGAGTGGGCAGGATGTGGGGGTGGGGGCAGCTGAAACACAGCCTGACAGTCGTCTCCC	CGACACCCGACC	ACCTAGGACCGGATCAACTCTCCCTGCCCCCGGCTGGGCAGGATGTGGTGGCAGCTGCAGGAGAGTGGGCAGGATGTGGGGGTGGGGGCAGCTGAAACACAGCCTGACAGTCGTCTCCCCCTGCAGGAAGGAATTCCGACACCCGACCCGAATTGTCGGTTCACGCAATG
>Ubi_15	CTCCCTGCCCCCGGCTGGGCAGGATGTGGTGGCAGCTGCAGGAGAGTGGGCAGGATGTGGGGGTGGGGGCAGCTGAAACACAGCCTGACAGTCGTCTCCC	TGACCTATTGTC	ACCTAGGACCGGATCAACTCTCCCTGCCCCCGGCTGGGCAGGATGTGGTGGCAGCTGCAGGAGAGTGGGCAGGATGTGGGGGTGGGGGCAGCTGAAACACAGCCTGACAGTCGTCTCCCCCTGCAGGAAGGAATTCTGACCTATTGTCCGAATTGTCGGTTCACGCAATG
>Ubi_15	CTCCCTGCCCCCGGCTGGGCAGGATGTGGTGGCAGCTGCAGGAGAGTGGGCAGGATGTGGGGGTGGGGGCAGCTGAAACACAGCCTGACAGTCGTCTCCC	CGGACAATATGC	ACCTAGGACCGGATCAACTCTCCCTGCCCCCGGCTGGGCAGGATGTGGTGGCAGCTGCAGGAGAGTGGGCAGGATGTGGGGGTGGGGGCAGCTGAAACACAGCCTGACAGTCGTCTCCCCCTGCAGGAAGGAATTCCGGACAATATGCCGAATTGTCGGTTCACGCAATG
>Ubi_15	CTCCCTGCCCCCGGCTGGGCAGGATGTGGTGGCAGCTGCAGGAGAGTGGGCAGGATGTGGGGGTGGGGGCAGCTGAAACACAGCCTGACAGTCGTCTCCC	GAGTCTCTTGAA	ACCTAGGACCGGATCAACTCTCCCTGCCCCCGGCTGGGCAGGATGTGGTGGCAGCTGCAGGAGAGTGGGCAGGATGTGGGGGTGGGGGCAGCTGAAACACAGCCTGACAGTCGTCTCCCCCTGCAGGAAGGAATTCGAGTCTCTTGAACGAATTGTCGGTTCACGCAATG
>Ubi_150	TTTTAACTTTTCAGAATGTTAATCAGTTCATCCAGGGAGACACCCACCGTCCCTGCCCCAGCACCATCCGTGCCCGGCGTCCCTGGAGGCGCTGGGTGGG	CCCTTGGATAAC	ACCTAGGACCGGATCAACTTTTTAACTTTTCAGAATGTTAATCAGTTCATCCAGGGAGACACCCACCGTCCCTGCCCCAGCACCATCCGTGCCCGGCGTCCCTGGAGGCGCTGGGTGGGCCTGCAGGAAGGAATTCCCCTTGGATAACCGAATTGTCGGTTCACGCAATG
>Ubi_150	TTTTAACTTTTCAGAATGTTAATCAGTTCATCCAGGGAGACACCCACCGTCCCTGCCCCAGCACCATCCGTGCCCGGCGTCCCTGGAGGCGCTGGGTGGG	GCAGTGGCTACG	ACCTAGGACCGGATCAACTTTTTAACTTTTCAGAATGTTAATCAGTTCATCCAGGGAGACACCCACCGTCCCTGCCCCAGCACCATCCGTGCCCGGCGTCCCTGGAGGCGCTGGGTGGGCCTGCAGGAAGGAATTCGCAGTGGCTACGCGAATTGTCGGTTCACGCAATG
>Ubi_150	TTTTAACTTTTCAGAATGTTAATCAGTTCATCCAGGGAGACACCCACCGTCCCTGCCCCAGCACCATCCGTGCCCGGCGTCCCTGGAGGCGCTGGGTGGG	TTAGGAATAGGT	ACCTAGGACCGGATCAACTTTTTAACTTTTCAGAATGTTAATCAGTTCATCCAGGGAGACACCCACCGTCCCTGCCCCAGCACCATCCGTGCCCGGCGTCCCTGGAGGCGCTGGGTGGGCCTGCAGGAAGGAATTCTTAGGAATAGGTCGAATTGTCGGTTCACGCAATG
>Ubi_150	TTTTAACTTTTCAGAATGTTAATCAGTTCATCCAGGGAGACACCCACCGTCCCTGCCCCAGCACCATCCGTGCCCGGCGTCCCTGGAGGCGCTGGGTGGG	GAACCAGCCGGT	ACCTAGGACCGGATCAACTTTTTAACTTTTCAGAATGTTAATCAGTTCATCCAGGGAGACACCCACCGTCCCTGCCCCAGCACCATCCGTGCCCGGCGTCCCTGGAGGCGCTGGGTGGGCCTGCAGGAAGGAATTCGAACCAGCCGGTCGAATTGTCGGTTCACGCAATG
>Ubi_150	TTTTAACTTTTCAGAATGTTAATCAGTTCATCCAGGGAGACACCCACCGTCCCTGCCCCAGCACCATCCGTGCCCGGCGTCCCTGGAGGCGCTGGGTGGG	CACGATAGCTTA	ACCTAGGACCGGATCAACTTTTTAACTTTTCAGAATGTTAATCAGTTCATCCAGGGAGACACCCACCGTCCCTGCCCCAGCACCATCCGTGCCCGGCGTCCCTGGAGGCGCTGGGTGGGCCTGCAGGAAGGAATTCCACGATAGCTTACGAATTGTCGGTTCACGCAATG
>Ubi_151	CCGCCTCCCGCCCGGTCATTAGTCGGGGTCGGGGGAGGACCTGGCGTCCGGCGGGCGGGGCCCCGTGGGGAGGGCGGAGTGGGCGGTGCGGGAGCGAGGG	ATTGCTGGGGTA	ACCTAGGACCGGATCAACTCCGCCTCCCGCCCGGTCATTAGTCGGGGTCGGGGGAGGACCTGGCGTCCGGCGGGCGGGGCCCCGTGGGGAGGGCGGAGTGGGCGGTGCGGGAGCGAGGGCCTGCAGGAAGGAATTCATTGCTGGGGTACGAATTGTCGGTTCACGCAATG
>Ubi_151	CCGCCTCCCGCCCGGTCATTAGTCGGGGTCGGGGGAGGACCTGGCGTCCGGCGGGCGGGGCCCCGTGGGGAGGGCGGAGTGGGCGGTGCGGGAGCGAGGG	TACCAGGCCGTA	ACCTAGGACCGGATCAACTCCGCCTCCCGCCCGGTCATTAGTCGGGGTCGGGGGAGGACCTGGCGTCCGGCGGGCGGGGCCCCGTGGGGAGGGCGGAGTGGGCGGTGCGGGAGCGAGGGCCTGCAGGAAGGAATTCTACCAGGCCGTACGAATTGTCGGTTCACGCAATG
>Ubi_151	CCGCCTCCCGCCCGGTCATTAGTCGGGGTCGGGGGAGGACCTGGCGTCCGGCGGGCGGGGCCCCGTGGGGAGGGCGGAGTGGGCGGTGCGGGAGCGAGGG	TTGTACTCCCCT	ACCTAGGACCGGATCAACTCCGCCTCCCGCCCGGTCATTAGTCGGGGTCGGGGGAGGACCTGGCGTCCGGCGGGCGGGGCCCCGTGGGGAGGGCGGAGTGGGCGGTGCGGGAGCGAGGGCCTGCAGGAAGGAATTCTTGTACTCCCCTCGAATTGTCGGTTCACGCAATG
>Ubi_151	CCGCCTCCCGCCCGGTCATTAGTCGGGGTCGGGGGAGGACCTGGCGTCCGGCGGGCGGGGCCCCGTGGGGAGGGCGGAGTGGGCGGTGCGGGAGCGAGGG	GCGGTGTTTGGC	ACCTAGGACCGGATCAACTCCGCCTCCCGCCCGGTCATTAGTCGGGGTCGGGGGAGGACCTGGCGTCCGGCGGGCGGGGCCCCGTGGGGAGGGCGGAGTGGGCGGTGCGGGAGCGAGGGCCTGCAGGAAGGAATTCGCGGTGTTTGGCCGAATTGTCGGTTCACGCAATG
>Ubi_151	CCGCCTCCCGCCCGGTCATTAGTCGGGGTCGGGGGAGGACCTGGCGTCCGGCGGGCGGGGCCCCGTGGGGAGGGCGGAGTGGGCGGTGCGGGAGCGAGGG	ATTTACAGCTTT	ACCTAGGACCGGATCAACTCCGCCTCCCGCCCGGTCATTAGTCGGGGTCGGGGGAGGACCTGGCGTCCGGCGGGCGGGGCCCCGTGGGGAGGGCGGAGTGGGCGGTGCGGGAGCGAGGGCCTGCAGGAAGGAATTCATTTACAGCTTTCGAATTGTCGGTTCACGCAATG
>Ubi_152	GGGGCCTGCTGTGTTTACGTTGCCTCGGCGCCTCCCCGCCGGGGGTGGGCTTGAGCTGCGGAAGGGAGAGTCAGCGCTTCCGAGGCGGCGACGGGCCCGC	AGTAGCGAGGGG	ACCTAGGACCGGATCAACTGGGGCCTGCTGTGTTTACGTTGCCTCGGCGCCTCCCCGCCGGGGGTGGGCTTGAGCTGCGGAAGGGAGAGTCAGCGCTTCCGAGGCGGCGACGGGCCCGCCCTGCAGGAAGGAATTCAGTAGCGAGGGGCGAATTGTCGGTTCACGCAATG
>Ubi_152	GGGGCCTGCTGTGTTTACGTTGCCTCGGCGCCTCCCCGCCGGGGGTGGGCTTGAGCTGCGGAAGGGAGAGTCAGCGCTTCCGAGGCGGCGACGGGCCCGC	CACCGTAATGAT	ACCTAGGACCGGATCAACTGGGGCCTGCTGTGTTTACGTTGCCTCGGCGCCTCCCCGCCGGGGGTGGGCTTGAGCTGCGGAAGGGAGAGTCAGCGCTTCCGAGGCGGCGACGGGCCCGCCCTGCAGGAAGGAATTCCACCGTAATGATCGAATTGTCGGTTCACGCAATG
>Ubi_152	GGGGCCTGCTGTGTTTACGTTGCCTCGGCGCCTCCCCGCCGGGGGTGGGCTTGAGCTGCGGAAGGGAGAGTCAGCGCTTCCGAGGCGGCGACGGGCCCGC	CCGGTCGTGCAG	ACCTAGGACCGGATCAACTGGGGCCTGCTGTGTTTACGTTGCCTCGGCGCCTCCCCGCCGGGGGTGGGCTTGAGCTGCGGAAGGGAGAGTCAGCGCTTCCGAGGCGGCGACGGGCCCGCCCTGCAGGAAGGAATTCCCGGTCGTGCAGCGAATTGTCGGTTCACGCAATG
>Ubi_152	GGGGCCTGCTGTGTTTACGTTGCCTCGGCGCCTCCCCGCCGGGGGTGGGCTTGAGCTGCGGAAGGGAGAGTCAGCGCTTCCGAGGCGGCGACGGGCCCGC	TCCGCCTTGTCA	ACCTAGGACCGGATCAACTGGGGCCTGCTGTGTTTACGTTGCCTCGGCGCCTCCCCGCCGGGGGTGGGCTTGAGCTGCGGAAGGGAGAGTCAGCGCTTCCGAGGCGGCGACGGGCCCGCCCTGCAGGAAGGAATTCTCCGCCTTGTCACGAATTGTCGGTTCACGCAATG
>Ubi_152	GGGGCCTGCTGTGTTTACGTTGCCTCGGCGCCTCCCCGCCGGGGGTGGGCTTGAGCTGCGGAAGGGAGAGTCAGCGCTTCCGAGGCGGCGACGGGCCCGC	GTTCACTTGGGA	ACCTAGGACCGGATCAACTGGGGCCTGCTGTGTTTACGTTGCCTCGGCGCCTCCCCGCCGGGGGTGGGCTTGAGCTGCGGAAGGGAGAGTCAGCGCTTCCGAGGCGGCGACGGGCCCGCCCTGCAGGAAGGAATTCGTTCACTTGGGACGAATTGTCGGTTCACGCAATG
>Ubi_153	CCGGCGGGCTGGACTCGCCCCACCCCCACGGGACAGATGGCGCTGGGCAGGGGCGGGCCACCACCCGGCCACTTCCTCCACAGTCCCCTCCCACCGCCAA	CTCAAGAGACAC	ACCTAGGACCGGATCAACTCCGGCGGGCTGGACTCGCCCCACCCCCACGGGACAGATGGCGCTGGGCAGGGGCGGGCCACCACCCGGCCACTTCCTCCACAGTCCCCTCCCACCGCCAACCTGCAGGAAGGAATTCCTCAAGAGACACCGAATTGTCGGTTCACGCAATG
>Ubi_153	CCGGCGGGCTGGACTCGCCCCACCCCCACGGGACAGATGGCGCTGGGCAGGGGCGGGCCACCACCCGGCCACTTCCTCCACAGTCCCCTCCCACCGCCAA	TGGCACGGCGGA	ACCTAGGACCGGATCAACTCCGGCGGGCTGGACTCGCCCCACCCCCACGGGACAGATGGCGCTGGGCAGGGGCGGGCCACCACCCGGCCACTTCCTCCACAGTCCCCTCCCACCGCCAACCTGCAGGAAGGAATTCTGGCACGGCGGACGAATTGTCGGTTCACGCAATG
>Ubi_153	CCGGCGGGCTGGACTCGCCCCACCCCCACGGGACAGATGGCGCTGGGCAGGGGCGGGCCACCACCCGGCCACTTCCTCCACAGTCCCCTCCCACCGCCAA	TCGCCAGAAGCG	ACCTAGGACCGGATCAACTCCGGCGGGCTGGACTCGCCCCACCCCCACGGGACAGATGGCGCTGGGCAGGGGCGGGCCACCACCCGGCCACTTCCTCCACAGTCCCCTCCCACCGCCAACCTGCAGGAAGGAATTCTCGCCAGAAGCGCGAATTGTCGGTTCACGCAATG
>Ubi_153	CCGGCGGGCTGGACTCGCCCCACCCCCACGGGACAGATGGCGCTGGGCAGGGGCGGGCCACCACCCGGCCACTTCCTCCACAGTCCCCTCCCACCGCCAA	TGACCCAGAATC	ACCTAGGACCGGATCAACTCCGGCGGGCTGGACTCGCCCCACCCCCACGGGACAGATGGCGCTGGGCAGGGGCGGGCCACCACCCGGCCACTTCCTCCACAGTCCCCTCCCACCGCCAACCTGCAGGAAGGAATTCTGACCCAGAATCCGAATTGTCGGTTCACGCAATG
>Ubi_153	CCGGCGGGCTGGACTCGCCCCACCCCCACGGGACAGATGGCGCTGGGCAGGGGCGGGCCACCACCCGGCCACTTCCTCCACAGTCCCCTCCCACCGCCAA	GTAGTTGGCGCC	ACCTAGGACCGGATCAACTCCGGCGGGCTGGACTCGCCCCACCCCCACGGGACAGATGGCGCTGGGCAGGGGCGGGCCACCACCCGGCCACTTCCTCCACAGTCCCCTCCCACCGCCAACCTGCAGGAAGGAATTCGTAGTTGGCGCCCGAATTGTCGGTTCACGCAATG
>Ubi_154	GCCCCGGGGACGGGGAGAGGTTGCCGGGGCAACGCGTTTGCGTCAGCGAACCTGGCGCGGCGCCCGGGCTCAGAGGGCGAGGGAGGCGGGGCCCGGGCTC	GGCCGAGCCTGT	ACCTAGGACCGGATCAACTGCCCCGGGGACGGGGAGAGGTTGCCGGGGCAACGCGTTTGCGTCAGCGAACCTGGCGCGGCGCCCGGGCTCAGAGGGCGAGGGAGGCGGGGCCCGGGCTCCCTGCAGGAAGGAATTCGGCCGAGCCTGTCGAATTGTCGGTTCACGCAATG
>Ubi_154	GCCCCGGGGACGGGGAGAGGTTGCCGGGGCAACGCGTTTGCGTCAGCGAACCTGGCGCGGCGCCCGGGCTCAGAGGGCGAGGGAGGCGGGGCCCGGGCTC	CTATCTTCAGGA	ACCTAGGACCGGATCAACTGCCCCGGGGACGGGGAGAGGTTGCCGGGGCAACGCGTTTGCGTCAGCGAACCTGGCGCGGCGCCCGGGCTCAGAGGGCGAGGGAGGCGGGGCCCGGGCTCCCTGCAGGAAGGAATTCCTATCTTCAGGACGAATTGTCGGTTCACGCAATG
>Ubi_154	GCCCCGGGGACGGGGAGAGGTTGCCGGGGCAACGCGTTTGCGTCAGCGAACCTGGCGCGGCGCCCGGGCTCAGAGGGCGAGGGAGGCGGGGCCCGGGCTC	GAGATCGTCTCG	ACCTAGGACCGGATCAACTGCCCCGGGGACGGGGAGAGGTTGCCGGGGCAACGCGTTTGCGTCAGCGAACCTGGCGCGGCGCCCGGGCTCAGAGGGCGAGGGAGGCGGGGCCCGGGCTCCCTGCAGGAAGGAATTCGAGATCGTCTCGCGAATTGTCGGTTCACGCAATG
>Ubi_154	GCCCCGGGGACGGGGAGAGGTTGCCGGGGCAACGCGTTTGCGTCAGCGAACCTGGCGCGGCGCCCGGGCTCAGAGGGCGAGGGAGGCGGGGCCCGGGCTC	GATAGGAAGGTT	ACCTAGGACCGGATCAACTGCCCCGGGGACGGGGAGAGGTTGCCGGGGCAACGCGTTTGCGTCAGCGAACCTGGCGCGGCGCCCGGGCTCAGAGGGCGAGGGAGGCGGGGCCCGGGCTCCCTGCAGGAAGGAATTCGATAGGAAGGTTCGAATTGTCGGTTCACGCAATG
>Ubi_154	GCCCCGGGGACGGGGAGAGGTTGCCGGGGCAACGCGTTTGCGTCAGCGAACCTGGCGCGGCGCCCGGGCTCAGAGGGCGAGGGAGGCGGGGCCCGGGCTC	CTGTGGGGAGCG	ACCTAGGACCGGATCAACTGCCCCGGGGACGGGGAGAGGTTGCCGGGGCAACGCGTTTGCGTCAGCGAACCTGGCGCGGCGCCCGGGCTCAGAGGGCGAGGGAGGCGGGGCCCGGGCTCCCTGCAGGAAGGAATTCCTGTGGGGAGCGCGAATTGTCGGTTCACGCAATG
>Ubi_155	CGCGGCCGCCGCCGGGCGCCTTGAACTTGGAGCCGGGCGGGCGGCCGCGCTCGGCGCCGCGCAGGAGCAGCCGCCCCGCCTGCCCTCGCACCGCCCCCGC	GGTACAGTTATT	ACCTAGGACCGGATCAACTCGCGGCCGCCGCCGGGCGCCTTGAACTTGGAGCCGGGCGGGCGGCCGCGCTCGGCGCCGCGCAGGAGCAGCCGCCCCGCCTGCCCTCGCACCGCCCCCGCCCTGCAGGAAGGAATTCGGTACAGTTATTCGAATTGTCGGTTCACGCAATG
>Ubi_155	CGCGGCCGCCGCCGGGCGCCTTGAACTTGGAGCCGGGCGGGCGGCCGCGCTCGGCGCCGCGCAGGAGCAGCCGCCCCGCCTGCCCTCGCACCGCCCCCGC	CCTTGATGCCAT	ACCTAGGACCGGATCAACTCGCGGCCGCCGCCGGGCGCCTTGAACTTGGAGCCGGGCGGGCGGCCGCGCTCGGCGCCGCGCAGGAGCAGCCGCCCCGCCTGCCCTCGCACCGCCCCCGCCCTGCAGGAAGGAATTCCCTTGATGCCATCGAATTGTCGGTTCACGCAATG
>Ubi_155	CGCGGCCGCCGCCGGGCGCCTTGAACTTGGAGCCGGGCGGGCGGCCGCGCTCGGCGCCGCGCAGGAGCAGCCGCCCCGCCTGCCCTCGCACCGCCCCCGC	GAACTGGGTAAA	ACCTAGGACCGGATCAACTCGCGGCCGCCGCCGGGCGCCTTGAACTTGGAGCCGGGCGGGCGGCCGCGCTCGGCGCCGCGCAGGAGCAGCCGCCCCGCCTGCCCTCGCACCGCCCCCGCCCTGCAGGAAGGAATTCGAACTGGGTAAACGAATTGTCGGTTCACGCAATG
>Ubi_155	CGCGGCCGCCGCCGGGCGCCTTGAACTTGGAGCCGGGCGGGCGGCCGCGCTCGGCGCCGCGCAGGAGCAGCCGCCCCGCCTGCCCTCGCACCGCCCCCGC	AAGGGTCCAGTC	ACCTAGGACCGGATCAACTCGCGGCCGCCGCCGGGCGCCTTGAACTTGGAGCCGGGCGGGCGGCCGCGCTCGGCGCCGCGCAGGAGCAGCCGCCCCGCCTGCCCTCGCACCGCCCCCGCCCTGCAGGAAGGAATTCAAGGGTCCAGTCCGAATTGTCGGTTCACGCAATG
>Ubi_155	CGCGGCCGCCGCCGGGCGCCTTGAACTTGGAGCCGGGCGGGCGGCCGCGCTCGGCGCCGCGCAGGAGCAGCCGCCCCGCCTGCCCTCGCACCGCCCCCGC	AATGACCGCCCA	ACCTAGGACCGGATCAACTCGCGGCCGCCGCCGGGCGCCTTGAACTTGGAGCCGGGCGGGCGGCCGCGCTCGGCGCCGCGCAGGAGCAGCCGCCCCGCCTGCCCTCGCACCGCCCCCGCCCTGCAGGAAGGAATTCAATGACCGCCCACGAATTGTCGGTTCACGCAATG
>Ubi_156	TCCCTGCAGCGGCCCCAGCTCTCCAGTTTCCCTTTTCTCAACCCAACAGCCCTCAGCCTTGCACCTTCCCTAGCTCCACTTCTTCCCCGGCCCTCCCAGC	CTTCCAACATCG	ACCTAGGACCGGATCAACTTCCCTGCAGCGGCCCCAGCTCTCCAGTTTCCCTTTTCTCAACCCAACAGCCCTCAGCCTTGCACCTTCCCTAGCTCCACTTCTTCCCCGGCCCTCCCAGCCCTGCAGGAAGGAATTCCTTCCAACATCGCGAATTGTCGGTTCACGCAATG
>Ubi_156	TCCCTGCAGCGGCCCCAGCTCTCCAGTTTCCCTTTTCTCAACCCAACAGCCCTCAGCCTTGCACCTTCCCTAGCTCCACTTCTTCCCCGGCCCTCCCAGC	GTATTGCGGCGA	ACCTAGGACCGGATCAACTTCCCTGCAGCGGCCCCAGCTCTCCAGTTTCCCTTTTCTCAACCCAACAGCCCTCAGCCTTGCACCTTCCCTAGCTCCACTTCTTCCCCGGCCCTCCCAGCCCTGCAGGAAGGAATTCGTATTGCGGCGACGAATTGTCGGTTCACGCAATG
>Ubi_156	TCCCTGCAGCGGCCCCAGCTCTCCAGTTTCCCTTTTCTCAACCCAACAGCCCTCAGCCTTGCACCTTCCCTAGCTCCACTTCTTCCCCGGCCCTCCCAGC	CAGTCAGCTAAG	ACCTAGGACCGGATCAACTTCCCTGCAGCGGCCCCAGCTCTCCAGTTTCCCTTTTCTCAACCCAACAGCCCTCAGCCTTGCACCTTCCCTAGCTCCACTTCTTCCCCGGCCCTCCCAGCCCTGCAGGAAGGAATTCCAGTCAGCTAAGCGAATTGTCGGTTCACGCAATG
>Ubi_156	TCCCTGCAGCGGCCCCAGCTCTCCAGTTTCCCTTTTCTCAACCCAACAGCCCTCAGCCTTGCACCTTCCCTAGCTCCACTTCTTCCCCGGCCCTCCCAGC	GCCGTTATAACC	ACCTAGGACCGGATCAACTTCCCTGCAGCGGCCCCAGCTCTCCAGTTTCCCTTTTCTCAACCCAACAGCCCTCAGCCTTGCACCTTCCCTAGCTCCACTTCTTCCCCGGCCCTCCCAGCCCTGCAGGAAGGAATTCGCCGTTATAACCCGAATTGTCGGTTCACGCAATG
>Ubi_156	TCCCTGCAGCGGCCCCAGCTCTCCAGTTTCCCTTTTCTCAACCCAACAGCCCTCAGCCTTGCACCTTCCCTAGCTCCACTTCTTCCCCGGCCCTCCCAGC	GCAACTCGCGCT	ACCTAGGACCGGATCAACTTCCCTGCAGCGGCCCCAGCTCTCCAGTTTCCCTTTTCTCAACCCAACAGCCCTCAGCCTTGCACCTTCCCTAGCTCCACTTCTTCCCCGGCCCTCCCAGCCCTGCAGGAAGGAATTCGCAACTCGCGCTCGAATTGTCGGTTCACGCAATG
>Ubi_157	GCCCCTGGAGGGAAGGAAGTGAAACTCTCCTCTTCCCCCACCCGGCTGGAATGCGAGTCAGGAAGCCTGGGGCTCCAGCCTGCTCCGGCTGCCCGGGTCG	CCGGAATGGACT	ACCTAGGACCGGATCAACTGCCCCTGGAGGGAAGGAAGTGAAACTCTCCTCTTCCCCCACCCGGCTGGAATGCGAGTCAGGAAGCCTGGGGCTCCAGCCTGCTCCGGCTGCCCGGGTCGCCTGCAGGAAGGAATTCCCGGAATGGACTCGAATTGTCGGTTCACGCAATG
>Ubi_157	GCCCCTGGAGGGAAGGAAGTGAAACTCTCCTCTTCCCCCACCCGGCTGGAATGCGAGTCAGGAAGCCTGGGGCTCCAGCCTGCTCCGGCTGCCCGGGTCG	ACGCGCTATTGC	ACCTAGGACCGGATCAACTGCCCCTGGAGGGAAGGAAGTGAAACTCTCCTCTTCCCCCACCCGGCTGGAATGCGAGTCAGGAAGCCTGGGGCTCCAGCCTGCTCCGGCTGCCCGGGTCGCCTGCAGGAAGGAATTCACGCGCTATTGCCGAATTGTCGGTTCACGCAATG
>Ubi_157	GCCCCTGGAGGGAAGGAAGTGAAACTCTCCTCTTCCCCCACCCGGCTGGAATGCGAGTCAGGAAGCCTGGGGCTCCAGCCTGCTCCGGCTGCCCGGGTCG	TCAGTCTGTAGT	ACCTAGGACCGGATCAACTGCCCCTGGAGGGAAGGAAGTGAAACTCTCCTCTTCCCCCACCCGGCTGGAATGCGAGTCAGGAAGCCTGGGGCTCCAGCCTGCTCCGGCTGCCCGGGTCGCCTGCAGGAAGGAATTCTCAGTCTGTAGTCGAATTGTCGGTTCACGCAATG
>Ubi_157	GCCCCTGGAGGGAAGGAAGTGAAACTCTCCTCTTCCCCCACCCGGCTGGAATGCGAGTCAGGAAGCCTGGGGCTCCAGCCTGCTCCGGCTGCCCGGGTCG	ATATTTTGTGGC	ACCTAGGACCGGATCAACTGCCCCTGGAGGGAAGGAAGTGAAACTCTCCTCTTCCCCCACCCGGCTGGAATGCGAGTCAGGAAGCCTGGGGCTCCAGCCTGCTCCGGCTGCCCGGGTCGCCTGCAGGAAGGAATTCATATTTTGTGGCCGAATTGTCGGTTCACGCAATG
>Ubi_157	GCCCCTGGAGGGAAGGAAGTGAAACTCTCCTCTTCCCCCACCCGGCTGGAATGCGAGTCAGGAAGCCTGGGGCTCCAGCCTGCTCCGGCTGCCCGGGTCG	TGTTATGGTTTT	ACCTAGGACCGGATCAACTGCCCCTGGAGGGAAGGAAGTGAAACTCTCCTCTTCCCCCACCCGGCTGGAATGCGAGTCAGGAAGCCTGGGGCTCCAGCCTGCTCCGGCTGCCCGGGTCGCCTGCAGGAAGGAATTCTGTTATGGTTTTCGAATTGTCGGTTCACGCAATG
>Ubi_158	GGGGAGGAGGGCCTGCGCGAGCAGCAAAGACCCCAAACCCCAAAAAACAAAGAAACCGCCAGAAACTGAAGCTTCCACAGCCCGCCACGTCCCCCGGCTA	TTTTTTGCCCCG	ACCTAGGACCGGATCAACTGGGGAGGAGGGCCTGCGCGAGCAGCAAAGACCCCAAACCCCAAAAAACAAAGAAACCGCCAGAAACTGAAGCTTCCACAGCCCGCCACGTCCCCCGGCTACCTGCAGGAAGGAATTCTTTTTTGCCCCGCGAATTGTCGGTTCACGCAATG
>Ubi_158	GGGGAGGAGGGCCTGCGCGAGCAGCAAAGACCCCAAACCCCAAAAAACAAAGAAACCGCCAGAAACTGAAGCTTCCACAGCCCGCCACGTCCCCCGGCTA	AAGGGCGATCTT	ACCTAGGACCGGATCAACTGGGGAGGAGGGCCTGCGCGAGCAGCAAAGACCCCAAACCCCAAAAAACAAAGAAACCGCCAGAAACTGAAGCTTCCACAGCCCGCCACGTCCCCCGGCTACCTGCAGGAAGGAATTCAAGGGCGATCTTCGAATTGTCGGTTCACGCAATG
>Ubi_158	GGGGAGGAGGGCCTGCGCGAGCAGCAAAGACCCCAAACCCCAAAAAACAAAGAAACCGCCAGAAACTGAAGCTTCCACAGCCCGCCACGTCCCCCGGCTA	GTACACTCAACG	ACCTAGGACCGGATCAACTGGGGAGGAGGGCCTGCGCGAGCAGCAAAGACCCCAAACCCCAAAAAACAAAGAAACCGCCAGAAACTGAAGCTTCCACAGCCCGCCACGTCCCCCGGCTACCTGCAGGAAGGAATTCGTACACTCAACGCGAATTGTCGGTTCACGCAATG
>Ubi_158	GGGGAGGAGGGCCTGCGCGAGCAGCAAAGACCCCAAACCCCAAAAAACAAAGAAACCGCCAGAAACTGAAGCTTCCACAGCCCGCCACGTCCCCCGGCTA	TCCTAATGTGCT	ACCTAGGACCGGATCAACTGGGGAGGAGGGCCTGCGCGAGCAGCAAAGACCCCAAACCCCAAAAAACAAAGAAACCGCCAGAAACTGAAGCTTCCACAGCCCGCCACGTCCCCCGGCTACCTGCAGGAAGGAATTCTCCTAATGTGCTCGAATTGTCGGTTCACGCAATG
>Ubi_158	GGGGAGGAGGGCCTGCGCGAGCAGCAAAGACCCCAAACCCCAAAAAACAAAGAAACCGCCAGAAACTGAAGCTTCCACAGCCCGCCACGTCCCCCGGCTA	GCGTGTACGTCG	ACCTAGGACCGGATCAACTGGGGAGGAGGGCCTGCGCGAGCAGCAAAGACCCCAAACCCCAAAAAACAAAGAAACCGCCAGAAACTGAAGCTTCCACAGCCCGCCACGTCCCCCGGCTACCTGCAGGAAGGAATTCGCGTGTACGTCGCGAATTGTCGGTTCACGCAATG
>Ubi_159	CGCTGGAGGACAATTAACTCGGCTTCAAAATGGCCCTCAGCCTGGAGCCAAGATTTAGGAGCAAGACCGTCTAGTTGGGAGAGAAGATGTTTTTGGAGAG	CTCTCAACACAT	ACCTAGGACCGGATCAACTCGCTGGAGGACAATTAACTCGGCTTCAAAATGGCCCTCAGCCTGGAGCCAAGATTTAGGAGCAAGACCGTCTAGTTGGGAGAGAAGATGTTTTTGGAGAGCCTGCAGGAAGGAATTCCTCTCAACACATCGAATTGTCGGTTCACGCAATG
>Ubi_159	CGCTGGAGGACAATTAACTCGGCTTCAAAATGGCCCTCAGCCTGGAGCCAAGATTTAGGAGCAAGACCGTCTAGTTGGGAGAGAAGATGTTTTTGGAGAG	ACACGAGACGTC	ACCTAGGACCGGATCAACTCGCTGGAGGACAATTAACTCGGCTTCAAAATGGCCCTCAGCCTGGAGCCAAGATTTAGGAGCAAGACCGTCTAGTTGGGAGAGAAGATGTTTTTGGAGAGCCTGCAGGAAGGAATTCACACGAGACGTCCGAATTGTCGGTTCACGCAATG
>Ubi_159	CGCTGGAGGACAATTAACTCGGCTTCAAAATGGCCCTCAGCCTGGAGCCAAGATTTAGGAGCAAGACCGTCTAGTTGGGAGAGAAGATGTTTTTGGAGAG	TTTGCGGCTATA	ACCTAGGACCGGATCAACTCGCTGGAGGACAATTAACTCGGCTTCAAAATGGCCCTCAGCCTGGAGCCAAGATTTAGGAGCAAGACCGTCTAGTTGGGAGAGAAGATGTTTTTGGAGAGCCTGCAGGAAGGAATTCTTTGCGGCTATACGAATTGTCGGTTCACGCAATG
>Ubi_159	CGCTGGAGGACAATTAACTCGGCTTCAAAATGGCCCTCAGCCTGGAGCCAAGATTTAGGAGCAAGACCGTCTAGTTGGGAGAGAAGATGTTTTTGGAGAG	ATTTACGTACTG	ACCTAGGACCGGATCAACTCGCTGGAGGACAATTAACTCGGCTTCAAAATGGCCCTCAGCCTGGAGCCAAGATTTAGGAGCAAGACCGTCTAGTTGGGAGAGAAGATGTTTTTGGAGAGCCTGCAGGAAGGAATTCATTTACGTACTGCGAATTGTCGGTTCACGCAATG
>Ubi_159	CGCTGGAGGACAATTAACTCGGCTTCAAAATGGCCCTCAGCCTGGAGCCAAGATTTAGGAGCAAGACCGTCTAGTTGGGAGAGAAGATGTTTTTGGAGAG	AATCCTGGTAAA	ACCTAGGACCGGATCAACTCGCTGGAGGACAATTAACTCGGCTTCAAAATGGCCCTCAGCCTGGAGCCAAGATTTAGGAGCAAGACCGTCTAGTTGGGAGAGAAGATGTTTTTGGAGAGCCTGCAGGAAGGAATTCAATCCTGGTAAACGAATTGTCGGTTCACGCAATG
>Ubi_16	GGGGCGAGCGGAGGGGAGGGACGAGAGGAGGGGCGGGACGAGAGGGGGGCGGGACGAGAGGAGGGGCGGGGCTCACGAGTGACGCAGGGCAGAAGGGCGG	TCTGGGTATAGT	ACCTAGGACCGGATCAACTGGGGCGAGCGGAGGGGAGGGACGAGAGGAGGGGCGGGACGAGAGGGGGGCGGGACGAGAGGAGGGGCGGGGCTCACGAGTGACGCAGGGCAGAAGGGCGGCCTGCAGGAAGGAATTCTCTGGGTATAGTCGAATTGTCGGTTCACGCAATG
>Ubi_16	GGGGCGAGCGGAGGGGAGGGACGAGAGGAGGGGCGGGACGAGAGGGGGGCGGGACGAGAGGAGGGGCGGGGCTCACGAGTGACGCAGGGCAGAAGGGCGG	ATATGCAAGGCC	ACCTAGGACCGGATCAACTGGGGCGAGCGGAGGGGAGGGACGAGAGGAGGGGCGGGACGAGAGGGGGGCGGGACGAGAGGAGGGGCGGGGCTCACGAGTGACGCAGGGCAGAAGGGCGGCCTGCAGGAAGGAATTCATATGCAAGGCCCGAATTGTCGGTTCACGCAATG
>Ubi_16	GGGGCGAGCGGAGGGGAGGGACGAGAGGAGGGGCGGGACGAGAGGGGGGCGGGACGAGAGGAGGGGCGGGGCTCACGAGTGACGCAGGGCAGAAGGGCGG	TGTGTAATTCAG	ACCTAGGACCGGATCAACTGGGGCGAGCGGAGGGGAGGGACGAGAGGAGGGGCGGGACGAGAGGGGGGCGGGACGAGAGGAGGGGCGGGGCTCACGAGTGACGCAGGGCAGAAGGGCGGCCTGCAGGAAGGAATTCTGTGTAATTCAGCGAATTGTCGGTTCACGCAATG
>Ubi_16	GGGGCGAGCGGAGGGGAGGGACGAGAGGAGGGGCGGGACGAGAGGGGGGCGGGACGAGAGGAGGGGCGGGGCTCACGAGTGACGCAGGGCAGAAGGGCGG	CCTTGTTATTTT	ACCTAGGACCGGATCAACTGGGGCGAGCGGAGGGGAGGGACGAGAGGAGGGGCGGGACGAGAGGGGGGCGGGACGAGAGGAGGGGCGGGGCTCACGAGTGACGCAGGGCAGAAGGGCGGCCTGCAGGAAGGAATTCCCTTGTTATTTTCGAATTGTCGGTTCACGCAATG
>Ubi_16	GGGGCGAGCGGAGGGGAGGGACGAGAGGAGGGGCGGGACGAGAGGGGGGCGGGACGAGAGGAGGGGCGGGGCTCACGAGTGACGCAGGGCAGAAGGGCGG	GACGATAGCAGC	ACCTAGGACCGGATCAACTGGGGCGAGCGGAGGGGAGGGACGAGAGGAGGGGCGGGACGAGAGGGGGGCGGGACGAGAGGAGGGGCGGGGCTCACGAGTGACGCAGGGCAGAAGGGCGGCCTGCAGGAAGGAATTCGACGATAGCAGCCGAATTGTCGGTTCACGCAATG
>Ubi_160	GCAGAGCTCAGCCCCCGGCTGAGTCACAGCACAGCGCCAGGCGTGGGCCTCCCTAACAGAAAGCAAACTCCAGGCGAGAAGGTCTGGGGGCGGGTGGGGA	GTCCTATTCAAA	ACCTAGGACCGGATCAACTGCAGAGCTCAGCCCCCGGCTGAGTCACAGCACAGCGCCAGGCGTGGGCCTCCCTAACAGAAAGCAAACTCCAGGCGAGAAGGTCTGGGGGCGGGTGGGGACCTGCAGGAAGGAATTCGTCCTATTCAAACGAATTGTCGGTTCACGCAATG
>Ubi_160	GCAGAGCTCAGCCCCCGGCTGAGTCACAGCACAGCGCCAGGCGTGGGCCTCCCTAACAGAAAGCAAACTCCAGGCGAGAAGGTCTGGGGGCGGGTGGGGA	TAATCTTCCGCG	ACCTAGGACCGGATCAACTGCAGAGCTCAGCCCCCGGCTGAGTCACAGCACAGCGCCAGGCGTGGGCCTCCCTAACAGAAAGCAAACTCCAGGCGAGAAGGTCTGGGGGCGGGTGGGGACCTGCAGGAAGGAATTCTAATCTTCCGCGCGAATTGTCGGTTCACGCAATG
>Ubi_160	GCAGAGCTCAGCCCCCGGCTGAGTCACAGCACAGCGCCAGGCGTGGGCCTCCCTAACAGAAAGCAAACTCCAGGCGAGAAGGTCTGGGGGCGGGTGGGGA	AATTGGTCTTGT	ACCTAGGACCGGATCAACTGCAGAGCTCAGCCCCCGGCTGAGTCACAGCACAGCGCCAGGCGTGGGCCTCCCTAACAGAAAGCAAACTCCAGGCGAGAAGGTCTGGGGGCGGGTGGGGACCTGCAGGAAGGAATTCAATTGGTCTTGTCGAATTGTCGGTTCACGCAATG
>Ubi_160	GCAGAGCTCAGCCCCCGGCTGAGTCACAGCACAGCGCCAGGCGTGGGCCTCCCTAACAGAAAGCAAACTCCAGGCGAGAAGGTCTGGGGGCGGGTGGGGA	AGGACAGAAGAC	ACCTAGGACCGGATCAACTGCAGAGCTCAGCCCCCGGCTGAGTCACAGCACAGCGCCAGGCGTGGGCCTCCCTAACAGAAAGCAAACTCCAGGCGAGAAGGTCTGGGGGCGGGTGGGGACCTGCAGGAAGGAATTCAGGACAGAAGACCGAATTGTCGGTTCACGCAATG
>Ubi_160	GCAGAGCTCAGCCCCCGGCTGAGTCACAGCACAGCGCCAGGCGTGGGCCTCCCTAACAGAAAGCAAACTCCAGGCGAGAAGGTCTGGGGGCGGGTGGGGA	CCAATATCTTTA	ACCTAGGACCGGATCAACTGCAGAGCTCAGCCCCCGGCTGAGTCACAGCACAGCGCCAGGCGTGGGCCTCCCTAACAGAAAGCAAACTCCAGGCGAGAAGGTCTGGGGGCGGGTGGGGACCTGCAGGAAGGAATTCCCAATATCTTTACGAATTGTCGGTTCACGCAATG
>Ubi_161	GTGGGGGAAGCCTCAGCTGACCACTTCCTGGCCAGTTTATGCAGGAACTCGCACAGCCGGTCCCTGAGGCTGAGCCCACCACTTCCGCCCCCCATGGTCC	GCCTGACTTGCT	ACCTAGGACCGGATCAACTGTGGGGGAAGCCTCAGCTGACCACTTCCTGGCCAGTTTATGCAGGAACTCGCACAGCCGGTCCCTGAGGCTGAGCCCACCACTTCCGCCCCCCATGGTCCCCTGCAGGAAGGAATTCGCCTGACTTGCTCGAATTGTCGGTTCACGCAATG
>Ubi_161	GTGGGGGAAGCCTCAGCTGACCACTTCCTGGCCAGTTTATGCAGGAACTCGCACAGCCGGTCCCTGAGGCTGAGCCCACCACTTCCGCCCCCCATGGTCC	TCCGTTATTCTC	ACCTAGGACCGGATCAACTGTGGGGGAAGCCTCAGCTGACCACTTCCTGGCCAGTTTATGCAGGAACTCGCACAGCCGGTCCCTGAGGCTGAGCCCACCACTTCCGCCCCCCATGGTCCCCTGCAGGAAGGAATTCTCCGTTATTCTCCGAATTGTCGGTTCACGCAATG
>Ubi_161	GTGGGGGAAGCCTCAGCTGACCACTTCCTGGCCAGTTTATGCAGGAACTCGCACAGCCGGTCCCTGAGGCTGAGCCCACCACTTCCGCCCCCCATGGTCC	TCGACGACAGTG	ACCTAGGACCGGATCAACTGTGGGGGAAGCCTCAGCTGACCACTTCCTGGCCAGTTTATGCAGGAACTCGCACAGCCGGTCCCTGAGGCTGAGCCCACCACTTCCGCCCCCCATGGTCCCCTGCAGGAAGGAATTCTCGACGACAGTGCGAATTGTCGGTTCACGCAATG
>Ubi_161	GTGGGGGAAGCCTCAGCTGACCACTTCCTGGCCAGTTTATGCAGGAACTCGCACAGCCGGTCCCTGAGGCTGAGCCCACCACTTCCGCCCCCCATGGTCC	GTATCCAATTGA	ACCTAGGACCGGATCAACTGTGGGGGAAGCCTCAGCTGACCACTTCCTGGCCAGTTTATGCAGGAACTCGCACAGCCGGTCCCTGAGGCTGAGCCCACCACTTCCGCCCCCCATGGTCCCCTGCAGGAAGGAATTCGTATCCAATTGACGAATTGTCGGTTCACGCAATG
>Ubi_161	GTGGGGGAAGCCTCAGCTGACCACTTCCTGGCCAGTTTATGCAGGAACTCGCACAGCCGGTCCCTGAGGCTGAGCCCACCACTTCCGCCCCCCATGGTCC	GCTTGCCGTAAC	ACCTAGGACCGGATCAACTGTGGGGGAAGCCTCAGCTGACCACTTCCTGGCCAGTTTATGCAGGAACTCGCACAGCCGGTCCCTGAGGCTGAGCCCACCACTTCCGCCCCCCATGGTCCCCTGCAGGAAGGAATTCGCTTGCCGTAACCGAATTGTCGGTTCACGCAATG
>Ubi_162	CACAAGCGCGCGTCCTGACCACCCGGACGTGCTGGCCCACACGCACACGCGTGCGCATTACCCCCGCCCCATCCGCGCCTGCGCTCAACCCCGCCTACAC	GCTGGTCTATTT	ACCTAGGACCGGATCAACTCACAAGCGCGCGTCCTGACCACCCGGACGTGCTGGCCCACACGCACACGCGTGCGCATTACCCCCGCCCCATCCGCGCCTGCGCTCAACCCCGCCTACACCCTGCAGGAAGGAATTCGCTGGTCTATTTCGAATTGTCGGTTCACGCAATG
>Ubi_162	CACAAGCGCGCGTCCTGACCACCCGGACGTGCTGGCCCACACGCACACGCGTGCGCATTACCCCCGCCCCATCCGCGCCTGCGCTCAACCCCGCCTACAC	CGTACGCGATGA	ACCTAGGACCGGATCAACTCACAAGCGCGCGTCCTGACCACCCGGACGTGCTGGCCCACACGCACACGCGTGCGCATTACCCCCGCCCCATCCGCGCCTGCGCTCAACCCCGCCTACACCCTGCAGGAAGGAATTCCGTACGCGATGACGAATTGTCGGTTCACGCAATG
>Ubi_162	CACAAGCGCGCGTCCTGACCACCCGGACGTGCTGGCCCACACGCACACGCGTGCGCATTACCCCCGCCCCATCCGCGCCTGCGCTCAACCCCGCCTACAC	GGAAACGCATGG	ACCTAGGACCGGATCAACTCACAAGCGCGCGTCCTGACCACCCGGACGTGCTGGCCCACACGCACACGCGTGCGCATTACCCCCGCCCCATCCGCGCCTGCGCTCAACCCCGCCTACACCCTGCAGGAAGGAATTCGGAAACGCATGGCGAATTGTCGGTTCACGCAATG
>Ubi_162	CACAAGCGCGCGTCCTGACCACCCGGACGTGCTGGCCCACACGCACACGCGTGCGCATTACCCCCGCCCCATCCGCGCCTGCGCTCAACCCCGCCTACAC	CCAAGAATGTCA	ACCTAGGACCGGATCAACTCACAAGCGCGCGTCCTGACCACCCGGACGTGCTGGCCCACACGCACACGCGTGCGCATTACCCCCGCCCCATCCGCGCCTGCGCTCAACCCCGCCTACACCCTGCAGGAAGGAATTCCCAAGAATGTCACGAATTGTCGGTTCACGCAATG
>Ubi_162	CACAAGCGCGCGTCCTGACCACCCGGACGTGCTGGCCCACACGCACACGCGTGCGCATTACCCCCGCCCCATCCGCGCCTGCGCTCAACCCCGCCTACAC	ACGATGCATGTT	ACCTAGGACCGGATCAACTCACAAGCGCGCGTCCTGACCACCCGGACGTGCTGGCCCACACGCACACGCGTGCGCATTACCCCCGCCCCATCCGCGCCTGCGCTCAACCCCGCCTACACCCTGCAGGAAGGAATTCACGATGCATGTTCGAATTGTCGGTTCACGCAATG
>Ubi_163	CTCCGCCTGCTGGGGAGGGAGGCAGGGAGGGGGGTCGGGAGGCGCGGCCCGCCCCGTCCGGCCTCTGGGGAGGGAGGAGGCGCCAGGCCGGCTCCCGGCC	GTCTAATCGCGT	ACCTAGGACCGGATCAACTCTCCGCCTGCTGGGGAGGGAGGCAGGGAGGGGGGTCGGGAGGCGCGGCCCGCCCCGTCCGGCCTCTGGGGAGGGAGGAGGCGCCAGGCCGGCTCCCGGCCCCTGCAGGAAGGAATTCGTCTAATCGCGTCGAATTGTCGGTTCACGCAATG
>Ubi_163	CTCCGCCTGCTGGGGAGGGAGGCAGGGAGGGGGGTCGGGAGGCGCGGCCCGCCCCGTCCGGCCTCTGGGGAGGGAGGAGGCGCCAGGCCGGCTCCCGGCC	GAATGACATAAG	ACCTAGGACCGGATCAACTCTCCGCCTGCTGGGGAGGGAGGCAGGGAGGGGGGTCGGGAGGCGCGGCCCGCCCCGTCCGGCCTCTGGGGAGGGAGGAGGCGCCAGGCCGGCTCCCGGCCCCTGCAGGAAGGAATTCGAATGACATAAGCGAATTGTCGGTTCACGCAATG
>Ubi_163	CTCCGCCTGCTGGGGAGGGAGGCAGGGAGGGGGGTCGGGAGGCGCGGCCCGCCCCGTCCGGCCTCTGGGGAGGGAGGAGGCGCCAGGCCGGCTCCCGGCC	CGCCGCGGAGTA	ACCTAGGACCGGATCAACTCTCCGCCTGCTGGGGAGGGAGGCAGGGAGGGGGGTCGGGAGGCGCGGCCCGCCCCGTCCGGCCTCTGGGGAGGGAGGAGGCGCCAGGCCGGCTCCCGGCCCCTGCAGGAAGGAATTCCGCCGCGGAGTACGAATTGTCGGTTCACGCAATG
>Ubi_163	CTCCGCCTGCTGGGGAGGGAGGCAGGGAGGGGGGTCGGGAGGCGCGGCCCGCCCCGTCCGGCCTCTGGGGAGGGAGGAGGCGCCAGGCCGGCTCCCGGCC	GACTCACTTGAC	ACCTAGGACCGGATCAACTCTCCGCCTGCTGGGGAGGGAGGCAGGGAGGGGGGTCGGGAGGCGCGGCCCGCCCCGTCCGGCCTCTGGGGAGGGAGGAGGCGCCAGGCCGGCTCCCGGCCCCTGCAGGAAGGAATTCGACTCACTTGACCGAATTGTCGGTTCACGCAATG
>Ubi_163	CTCCGCCTGCTGGGGAGGGAGGCAGGGAGGGGGGTCGGGAGGCGCGGCCCGCCCCGTCCGGCCTCTGGGGAGGGAGGAGGCGCCAGGCCGGCTCCCGGCC	CACATGTGAAAC	ACCTAGGACCGGATCAACTCTCCGCCTGCTGGGGAGGGAGGCAGGGAGGGGGGTCGGGAGGCGCGGCCCGCCCCGTCCGGCCTCTGGGGAGGGAGGAGGCGCCAGGCCGGCTCCCGGCCCCTGCAGGAAGGAATTCCACATGTGAAACCGAATTGTCGGTTCACGCAATG
>Ubi_164	GACTGAGTCGGGGTTGCCTCTCATTGTGTTTGGCTTATGGTTCTGGGTCCCCCAACCCTCCTAGAGGCCTCTGTTTTGGCCTCTCAGGTTCTCTTAGTCA	TCCCACACTATC	ACCTAGGACCGGATCAACTGACTGAGTCGGGGTTGCCTCTCATTGTGTTTGGCTTATGGTTCTGGGTCCCCCAACCCTCCTAGAGGCCTCTGTTTTGGCCTCTCAGGTTCTCTTAGTCACCTGCAGGAAGGAATTCTCCCACACTATCCGAATTGTCGGTTCACGCAATG
>Ubi_164	GACTGAGTCGGGGTTGCCTCTCATTGTGTTTGGCTTATGGTTCTGGGTCCCCCAACCCTCCTAGAGGCCTCTGTTTTGGCCTCTCAGGTTCTCTTAGTCA	CGCGTTACATGT	ACCTAGGACCGGATCAACTGACTGAGTCGGGGTTGCCTCTCATTGTGTTTGGCTTATGGTTCTGGGTCCCCCAACCCTCCTAGAGGCCTCTGTTTTGGCCTCTCAGGTTCTCTTAGTCACCTGCAGGAAGGAATTCCGCGTTACATGTCGAATTGTCGGTTCACGCAATG
>Ubi_164	GACTGAGTCGGGGTTGCCTCTCATTGTGTTTGGCTTATGGTTCTGGGTCCCCCAACCCTCCTAGAGGCCTCTGTTTTGGCCTCTCAGGTTCTCTTAGTCA	CCCTATCGCGAA	ACCTAGGACCGGATCAACTGACTGAGTCGGGGTTGCCTCTCATTGTGTTTGGCTTATGGTTCTGGGTCCCCCAACCCTCCTAGAGGCCTCTGTTTTGGCCTCTCAGGTTCTCTTAGTCACCTGCAGGAAGGAATTCCCCTATCGCGAACGAATTGTCGGTTCACGCAATG
>Ubi_164	GACTGAGTCGGGGTTGCCTCTCATTGTGTTTGGCTTATGGTTCTGGGTCCCCCAACCCTCCTAGAGGCCTCTGTTTTGGCCTCTCAGGTTCTCTTAGTCA	TAGCATCGCCCT	ACCTAGGACCGGATCAACTGACTGAGTCGGGGTTGCCTCTCATTGTGTTTGGCTTATGGTTCTGGGTCCCCCAACCCTCCTAGAGGCCTCTGTTTTGGCCTCTCAGGTTCTCTTAGTCACCTGCAGGAAGGAATTCTAGCATCGCCCTCGAATTGTCGGTTCACGCAATG
>Ubi_164	GACTGAGTCGGGGTTGCCTCTCATTGTGTTTGGCTTATGGTTCTGGGTCCCCCAACCCTCCTAGAGGCCTCTGTTTTGGCCTCTCAGGTTCTCTTAGTCA	TACAAATCTTAG	ACCTAGGACCGGATCAACTGACTGAGTCGGGGTTGCCTCTCATTGTGTTTGGCTTATGGTTCTGGGTCCCCCAACCCTCCTAGAGGCCTCTGTTTTGGCCTCTCAGGTTCTCTTAGTCACCTGCAGGAAGGAATTCTACAAATCTTAGCGAATTGTCGGTTCACGCAATG
>Ubi_165	GCGCTGCCGCGTCCTCGGGCTGGGTGGGGTACCCTCCCTCCCACCGCAGACAGCTCGGGTGCCAGCTGGCCGGCGCCCCGCCGCGGCCCGCGTGGGTGTC	GGATGTGGAAGG	ACCTAGGACCGGATCAACTGCGCTGCCGCGTCCTCGGGCTGGGTGGGGTACCCTCCCTCCCACCGCAGACAGCTCGGGTGCCAGCTGGCCGGCGCCCCGCCGCGGCCCGCGTGGGTGTCCCTGCAGGAAGGAATTCGGATGTGGAAGGCGAATTGTCGGTTCACGCAATG
>Ubi_165	GCGCTGCCGCGTCCTCGGGCTGGGTGGGGTACCCTCCCTCCCACCGCAGACAGCTCGGGTGCCAGCTGGCCGGCGCCCCGCCGCGGCCCGCGTGGGTGTC	CACTACTAACGT	ACCTAGGACCGGATCAACTGCGCTGCCGCGTCCTCGGGCTGGGTGGGGTACCCTCCCTCCCACCGCAGACAGCTCGGGTGCCAGCTGGCCGGCGCCCCGCCGCGGCCCGCGTGGGTGTCCCTGCAGGAAGGAATTCCACTACTAACGTCGAATTGTCGGTTCACGCAATG
>Ubi_165	GCGCTGCCGCGTCCTCGGGCTGGGTGGGGTACCCTCCCTCCCACCGCAGACAGCTCGGGTGCCAGCTGGCCGGCGCCCCGCCGCGGCCCGCGTGGGTGTC	GGCGCAGCATCA	ACCTAGGACCGGATCAACTGCGCTGCCGCGTCCTCGGGCTGGGTGGGGTACCCTCCCTCCCACCGCAGACAGCTCGGGTGCCAGCTGGCCGGCGCCCCGCCGCGGCCCGCGTGGGTGTCCCTGCAGGAAGGAATTCGGCGCAGCATCACGAATTGTCGGTTCACGCAATG
>Ubi_165	GCGCTGCCGCGTCCTCGGGCTGGGTGGGGTACCCTCCCTCCCACCGCAGACAGCTCGGGTGCCAGCTGGCCGGCGCCCCGCCGCGGCCCGCGTGGGTGTC	CATAGACGAGAA	ACCTAGGACCGGATCAACTGCGCTGCCGCGTCCTCGGGCTGGGTGGGGTACCCTCCCTCCCACCGCAGACAGCTCGGGTGCCAGCTGGCCGGCGCCCCGCCGCGGCCCGCGTGGGTGTCCCTGCAGGAAGGAATTCCATAGACGAGAACGAATTGTCGGTTCACGCAATG
>Ubi_165	GCGCTGCCGCGTCCTCGGGCTGGGTGGGGTACCCTCCCTCCCACCGCAGACAGCTCGGGTGCCAGCTGGCCGGCGCCCCGCCGCGGCCCGCGTGGGTGTC	AGGTACGATATG	ACCTAGGACCGGATCAACTGCGCTGCCGCGTCCTCGGGCTGGGTGGGGTACCCTCCCTCCCACCGCAGACAGCTCGGGTGCCAGCTGGCCGGCGCCCCGCCGCGGCCCGCGTGGGTGTCCCTGCAGGAAGGAATTCAGGTACGATATGCGAATTGTCGGTTCACGCAATG
>Ubi_166	CTCAGTCGCGACGGCGGCCGCCGCAATAGCGGCATTTTCGGGGGCGCACGCGCACTGCACCGTCCGCGGCCGTTCCTAACCTCAGGCAGCGGCTGTGGCA	GAGAATCACTGT	ACCTAGGACCGGATCAACTCTCAGTCGCGACGGCGGCCGCCGCAATAGCGGCATTTTCGGGGGCGCACGCGCACTGCACCGTCCGCGGCCGTTCCTAACCTCAGGCAGCGGCTGTGGCACCTGCAGGAAGGAATTCGAGAATCACTGTCGAATTGTCGGTTCACGCAATG
>Ubi_166	CTCAGTCGCGACGGCGGCCGCCGCAATAGCGGCATTTTCGGGGGCGCACGCGCACTGCACCGTCCGCGGCCGTTCCTAACCTCAGGCAGCGGCTGTGGCA	TGGGGAATGCAA	ACCTAGGACCGGATCAACTCTCAGTCGCGACGGCGGCCGCCGCAATAGCGGCATTTTCGGGGGCGCACGCGCACTGCACCGTCCGCGGCCGTTCCTAACCTCAGGCAGCGGCTGTGGCACCTGCAGGAAGGAATTCTGGGGAATGCAACGAATTGTCGGTTCACGCAATG
>Ubi_166	CTCAGTCGCGACGGCGGCCGCCGCAATAGCGGCATTTTCGGGGGCGCACGCGCACTGCACCGTCCGCGGCCGTTCCTAACCTCAGGCAGCGGCTGTGGCA	CTTGGTCGCACT	ACCTAGGACCGGATCAACTCTCAGTCGCGACGGCGGCCGCCGCAATAGCGGCATTTTCGGGGGCGCACGCGCACTGCACCGTCCGCGGCCGTTCCTAACCTCAGGCAGCGGCTGTGGCACCTGCAGGAAGGAATTCCTTGGTCGCACTCGAATTGTCGGTTCACGCAATG
>Ubi_166	CTCAGTCGCGACGGCGGCCGCCGCAATAGCGGCATTTTCGGGGGCGCACGCGCACTGCACCGTCCGCGGCCGTTCCTAACCTCAGGCAGCGGCTGTGGCA	GTCTCTCGGCTA	ACCTAGGACCGGATCAACTCTCAGTCGCGACGGCGGCCGCCGCAATAGCGGCATTTTCGGGGGCGCACGCGCACTGCACCGTCCGCGGCCGTTCCTAACCTCAGGCAGCGGCTGTGGCACCTGCAGGAAGGAATTCGTCTCTCGGCTACGAATTGTCGGTTCACGCAATG
>Ubi_166	CTCAGTCGCGACGGCGGCCGCCGCAATAGCGGCATTTTCGGGGGCGCACGCGCACTGCACCGTCCGCGGCCGTTCCTAACCTCAGGCAGCGGCTGTGGCA	GTAAGAGCGATT	ACCTAGGACCGGATCAACTCTCAGTCGCGACGGCGGCCGCCGCAATAGCGGCATTTTCGGGGGCGCACGCGCACTGCACCGTCCGCGGCCGTTCCTAACCTCAGGCAGCGGCTGTGGCACCTGCAGGAAGGAATTCGTAAGAGCGATTCGAATTGTCGGTTCACGCAATG
>Ubi_167	CGCCGCAGCCGCGGGGCTCCGGGCTGGGGGCTGGGAGGGCGGGGAGGGGGAGGGGCCCGCCCCGCCCCTCCGGGGCCCGCCCCGCCCCTCCCCGCCCCGA	CGCAGCATCCAA	ACCTAGGACCGGATCAACTCGCCGCAGCCGCGGGGCTCCGGGCTGGGGGCTGGGAGGGCGGGGAGGGGGAGGGGCCCGCCCCGCCCCTCCGGGGCCCGCCCCGCCCCTCCCCGCCCCGACCTGCAGGAAGGAATTCCGCAGCATCCAACGAATTGTCGGTTCACGCAATG
>Ubi_167	CGCCGCAGCCGCGGGGCTCCGGGCTGGGGGCTGGGAGGGCGGGGAGGGGGAGGGGCCCGCCCCGCCCCTCCGGGGCCCGCCCCGCCCCTCCCCGCCCCGA	ATTCCGTGGTGA	ACCTAGGACCGGATCAACTCGCCGCAGCCGCGGGGCTCCGGGCTGGGGGCTGGGAGGGCGGGGAGGGGGAGGGGCCCGCCCCGCCCCTCCGGGGCCCGCCCCGCCCCTCCCCGCCCCGACCTGCAGGAAGGAATTCATTCCGTGGTGACGAATTGTCGGTTCACGCAATG
>Ubi_167	CGCCGCAGCCGCGGGGCTCCGGGCTGGGGGCTGGGAGGGCGGGGAGGGGGAGGGGCCCGCCCCGCCCCTCCGGGGCCCGCCCCGCCCCTCCCCGCCCCGA	GCCTTTGGTATA	ACCTAGGACCGGATCAACTCGCCGCAGCCGCGGGGCTCCGGGCTGGGGGCTGGGAGGGCGGGGAGGGGGAGGGGCCCGCCCCGCCCCTCCGGGGCCCGCCCCGCCCCTCCCCGCCCCGACCTGCAGGAAGGAATTCGCCTTTGGTATACGAATTGTCGGTTCACGCAATG
>Ubi_167	CGCCGCAGCCGCGGGGCTCCGGGCTGGGGGCTGGGAGGGCGGGGAGGGGGAGGGGCCCGCCCCGCCCCTCCGGGGCCCGCCCCGCCCCTCCCCGCCCCGA	GGGATACTTATT	ACCTAGGACCGGATCAACTCGCCGCAGCCGCGGGGCTCCGGGCTGGGGGCTGGGAGGGCGGGGAGGGGGAGGGGCCCGCCCCGCCCCTCCGGGGCCCGCCCCGCCCCTCCCCGCCCCGACCTGCAGGAAGGAATTCGGGATACTTATTCGAATTGTCGGTTCACGCAATG
>Ubi_167	CGCCGCAGCCGCGGGGCTCCGGGCTGGGGGCTGGGAGGGCGGGGAGGGGGAGGGGCCCGCCCCGCCCCTCCGGGGCCCGCCCCGCCCCTCCCCGCCCCGA	ATCGATCGCCTG	ACCTAGGACCGGATCAACTCGCCGCAGCCGCGGGGCTCCGGGCTGGGGGCTGGGAGGGCGGGGAGGGGGAGGGGCCCGCCCCGCCCCTCCGGGGCCCGCCCCGCCCCTCCCCGCCCCGACCTGCAGGAAGGAATTCATCGATCGCCTGCGAATTGTCGGTTCACGCAATG
>Ubi_168	GAGGGTTAAATCTAAGGGGGGAGGAGCCAGGGTCTGCGAGCCGGGCGGGGCCAGGGCAGTAGTCGGGTGCAGGCCCCACCAACGGGGGACGTCACGGCAC	CTCTTCCGTCGC	ACCTAGGACCGGATCAACTGAGGGTTAAATCTAAGGGGGGAGGAGCCAGGGTCTGCGAGCCGGGCGGGGCCAGGGCAGTAGTCGGGTGCAGGCCCCACCAACGGGGGACGTCACGGCACCCTGCAGGAAGGAATTCCTCTTCCGTCGCCGAATTGTCGGTTCACGCAATG
>Ubi_168	GAGGGTTAAATCTAAGGGGGGAGGAGCCAGGGTCTGCGAGCCGGGCGGGGCCAGGGCAGTAGTCGGGTGCAGGCCCCACCAACGGGGGACGTCACGGCAC	AATAGTAGGCCG	ACCTAGGACCGGATCAACTGAGGGTTAAATCTAAGGGGGGAGGAGCCAGGGTCTGCGAGCCGGGCGGGGCCAGGGCAGTAGTCGGGTGCAGGCCCCACCAACGGGGGACGTCACGGCACCCTGCAGGAAGGAATTCAATAGTAGGCCGCGAATTGTCGGTTCACGCAATG
>Ubi_168	GAGGGTTAAATCTAAGGGGGGAGGAGCCAGGGTCTGCGAGCCGGGCGGGGCCAGGGCAGTAGTCGGGTGCAGGCCCCACCAACGGGGGACGTCACGGCAC	TTGTAAGATCAG	ACCTAGGACCGGATCAACTGAGGGTTAAATCTAAGGGGGGAGGAGCCAGGGTCTGCGAGCCGGGCGGGGCCAGGGCAGTAGTCGGGTGCAGGCCCCACCAACGGGGGACGTCACGGCACCCTGCAGGAAGGAATTCTTGTAAGATCAGCGAATTGTCGGTTCACGCAATG
>Ubi_168	GAGGGTTAAATCTAAGGGGGGAGGAGCCAGGGTCTGCGAGCCGGGCGGGGCCAGGGCAGTAGTCGGGTGCAGGCCCCACCAACGGGGGACGTCACGGCAC	TGCGGCTTGTGA	ACCTAGGACCGGATCAACTGAGGGTTAAATCTAAGGGGGGAGGAGCCAGGGTCTGCGAGCCGGGCGGGGCCAGGGCAGTAGTCGGGTGCAGGCCCCACCAACGGGGGACGTCACGGCACCCTGCAGGAAGGAATTCTGCGGCTTGTGACGAATTGTCGGTTCACGCAATG
>Ubi_168	GAGGGTTAAATCTAAGGGGGGAGGAGCCAGGGTCTGCGAGCCGGGCGGGGCCAGGGCAGTAGTCGGGTGCAGGCCCCACCAACGGGGGACGTCACGGCAC	ATAATCGTCCCG	ACCTAGGACCGGATCAACTGAGGGTTAAATCTAAGGGGGGAGGAGCCAGGGTCTGCGAGCCGGGCGGGGCCAGGGCAGTAGTCGGGTGCAGGCCCCACCAACGGGGGACGTCACGGCACCCTGCAGGAAGGAATTCATAATCGTCCCGCGAATTGTCGGTTCACGCAATG
>Ubi_169	GGGAGTGCCAAGGGGATGAGGTCAGCGAGTGGCCCCACCCCCATCCGTCCCCGCGGGGGCCCCTTCCCGCGCTGAGCTCAGCATGACTCAGCAGTCGCTG	GGTAGCTCATCG	ACCTAGGACCGGATCAACTGGGAGTGCCAAGGGGATGAGGTCAGCGAGTGGCCCCACCCCCATCCGTCCCCGCGGGGGCCCCTTCCCGCGCTGAGCTCAGCATGACTCAGCAGTCGCTGCCTGCAGGAAGGAATTCGGTAGCTCATCGCGAATTGTCGGTTCACGCAATG
>Ubi_169	GGGAGTGCCAAGGGGATGAGGTCAGCGAGTGGCCCCACCCCCATCCGTCCCCGCGGGGGCCCCTTCCCGCGCTGAGCTCAGCATGACTCAGCAGTCGCTG	GGTATAACGTTT	ACCTAGGACCGGATCAACTGGGAGTGCCAAGGGGATGAGGTCAGCGAGTGGCCCCACCCCCATCCGTCCCCGCGGGGGCCCCTTCCCGCGCTGAGCTCAGCATGACTCAGCAGTCGCTGCCTGCAGGAAGGAATTCGGTATAACGTTTCGAATTGTCGGTTCACGCAATG
>Ubi_169	GGGAGTGCCAAGGGGATGAGGTCAGCGAGTGGCCCCACCCCCATCCGTCCCCGCGGGGGCCCCTTCCCGCGCTGAGCTCAGCATGACTCAGCAGTCGCTG	GGGTGAAAAATC	ACCTAGGACCGGATCAACTGGGAGTGCCAAGGGGATGAGGTCAGCGAGTGGCCCCACCCCCATCCGTCCCCGCGGGGGCCCCTTCCCGCGCTGAGCTCAGCATGACTCAGCAGTCGCTGCCTGCAGGAAGGAATTCGGGTGAAAAATCCGAATTGTCGGTTCACGCAATG
>Ubi_169	GGGAGTGCCAAGGGGATGAGGTCAGCGAGTGGCCCCACCCCCATCCGTCCCCGCGGGGGCCCCTTCCCGCGCTGAGCTCAGCATGACTCAGCAGTCGCTG	GTAGAACACATA	ACCTAGGACCGGATCAACTGGGAGTGCCAAGGGGATGAGGTCAGCGAGTGGCCCCACCCCCATCCGTCCCCGCGGGGGCCCCTTCCCGCGCTGAGCTCAGCATGACTCAGCAGTCGCTGCCTGCAGGAAGGAATTCGTAGAACACATACGAATTGTCGGTTCACGCAATG
>Ubi_169	GGGAGTGCCAAGGGGATGAGGTCAGCGAGTGGCCCCACCCCCATCCGTCCCCGCGGGGGCCCCTTCCCGCGCTGAGCTCAGCATGACTCAGCAGTCGCTG	TTTTTGGGCTGG	ACCTAGGACCGGATCAACTGGGAGTGCCAAGGGGATGAGGTCAGCGAGTGGCCCCACCCCCATCCGTCCCCGCGGGGGCCCCTTCCCGCGCTGAGCTCAGCATGACTCAGCAGTCGCTGCCTGCAGGAAGGAATTCTTTTTGGGCTGGCGAATTGTCGGTTCACGCAATG
>Ubi_17	GCCATCCTAGGTGTCCCGTTTCGTGATTCAGCTGCACCTAGAACTTAACTACTACTGAAAGTTTATAGTAGATTAGAAGCGAAGTTGGTCAGCAGACTAA	TACACGATCAGT	ACCTAGGACCGGATCAACTGCCATCCTAGGTGTCCCGTTTCGTGATTCAGCTGCACCTAGAACTTAACTACTACTGAAAGTTTATAGTAGATTAGAAGCGAAGTTGGTCAGCAGACTAACCTGCAGGAAGGAATTCTACACGATCAGTCGAATTGTCGGTTCACGCAATG
>Ubi_17	GCCATCCTAGGTGTCCCGTTTCGTGATTCAGCTGCACCTAGAACTTAACTACTACTGAAAGTTTATAGTAGATTAGAAGCGAAGTTGGTCAGCAGACTAA	ACGTTTTAACGT	ACCTAGGACCGGATCAACTGCCATCCTAGGTGTCCCGTTTCGTGATTCAGCTGCACCTAGAACTTAACTACTACTGAAAGTTTATAGTAGATTAGAAGCGAAGTTGGTCAGCAGACTAACCTGCAGGAAGGAATTCACGTTTTAACGTCGAATTGTCGGTTCACGCAATG
>Ubi_17	GCCATCCTAGGTGTCCCGTTTCGTGATTCAGCTGCACCTAGAACTTAACTACTACTGAAAGTTTATAGTAGATTAGAAGCGAAGTTGGTCAGCAGACTAA	TTATGGTGAAAG	ACCTAGGACCGGATCAACTGCCATCCTAGGTGTCCCGTTTCGTGATTCAGCTGCACCTAGAACTTAACTACTACTGAAAGTTTATAGTAGATTAGAAGCGAAGTTGGTCAGCAGACTAACCTGCAGGAAGGAATTCTTATGGTGAAAGCGAATTGTCGGTTCACGCAATG
>Ubi_17	GCCATCCTAGGTGTCCCGTTTCGTGATTCAGCTGCACCTAGAACTTAACTACTACTGAAAGTTTATAGTAGATTAGAAGCGAAGTTGGTCAGCAGACTAA	TAATGCCACGTA	ACCTAGGACCGGATCAACTGCCATCCTAGGTGTCCCGTTTCGTGATTCAGCTGCACCTAGAACTTAACTACTACTGAAAGTTTATAGTAGATTAGAAGCGAAGTTGGTCAGCAGACTAACCTGCAGGAAGGAATTCTAATGCCACGTACGAATTGTCGGTTCACGCAATG
>Ubi_17	GCCATCCTAGGTGTCCCGTTTCGTGATTCAGCTGCACCTAGAACTTAACTACTACTGAAAGTTTATAGTAGATTAGAAGCGAAGTTGGTCAGCAGACTAA	CATGTGTGCAGC	ACCTAGGACCGGATCAACTGCCATCCTAGGTGTCCCGTTTCGTGATTCAGCTGCACCTAGAACTTAACTACTACTGAAAGTTTATAGTAGATTAGAAGCGAAGTTGGTCAGCAGACTAACCTGCAGGAAGGAATTCCATGTGTGCAGCCGAATTGTCGGTTCACGCAATG
>Ubi_170	GCCTCCCGGCCTCTTTTGTCCCTTCCCTCCTCTGCGTCAGGCTTCTCTGGCCCGGCCTCCCCCTCCCGCTCCCTCCTCCTCCCCGGGGCTGGATGGAATT	TGTGTTCGGCAA	ACCTAGGACCGGATCAACTGCCTCCCGGCCTCTTTTGTCCCTTCCCTCCTCTGCGTCAGGCTTCTCTGGCCCGGCCTCCCCCTCCCGCTCCCTCCTCCTCCCCGGGGCTGGATGGAATTCCTGCAGGAAGGAATTCTGTGTTCGGCAACGAATTGTCGGTTCACGCAATG
>Ubi_170	GCCTCCCGGCCTCTTTTGTCCCTTCCCTCCTCTGCGTCAGGCTTCTCTGGCCCGGCCTCCCCCTCCCGCTCCCTCCTCCTCCCCGGGGCTGGATGGAATT	GTGAACGCTCAT	ACCTAGGACCGGATCAACTGCCTCCCGGCCTCTTTTGTCCCTTCCCTCCTCTGCGTCAGGCTTCTCTGGCCCGGCCTCCCCCTCCCGCTCCCTCCTCCTCCCCGGGGCTGGATGGAATTCCTGCAGGAAGGAATTCGTGAACGCTCATCGAATTGTCGGTTCACGCAATG
>Ubi_170	GCCTCCCGGCCTCTTTTGTCCCTTCCCTCCTCTGCGTCAGGCTTCTCTGGCCCGGCCTCCCCCTCCCGCTCCCTCCTCCTCCCCGGGGCTGGATGGAATT	GGGCCGGGTATG	ACCTAGGACCGGATCAACTGCCTCCCGGCCTCTTTTGTCCCTTCCCTCCTCTGCGTCAGGCTTCTCTGGCCCGGCCTCCCCCTCCCGCTCCCTCCTCCTCCCCGGGGCTGGATGGAATTCCTGCAGGAAGGAATTCGGGCCGGGTATGCGAATTGTCGGTTCACGCAATG
>Ubi_170	GCCTCCCGGCCTCTTTTGTCCCTTCCCTCCTCTGCGTCAGGCTTCTCTGGCCCGGCCTCCCCCTCCCGCTCCCTCCTCCTCCCCGGGGCTGGATGGAATT	ACTGTCTCCGGG	ACCTAGGACCGGATCAACTGCCTCCCGGCCTCTTTTGTCCCTTCCCTCCTCTGCGTCAGGCTTCTCTGGCCCGGCCTCCCCCTCCCGCTCCCTCCTCCTCCCCGGGGCTGGATGGAATTCCTGCAGGAAGGAATTCACTGTCTCCGGGCGAATTGTCGGTTCACGCAATG
>Ubi_170	GCCTCCCGGCCTCTTTTGTCCCTTCCCTCCTCTGCGTCAGGCTTCTCTGGCCCGGCCTCCCCCTCCCGCTCCCTCCTCCTCCCCGGGGCTGGATGGAATT	CCGAAAGAGAAA	ACCTAGGACCGGATCAACTGCCTCCCGGCCTCTTTTGTCCCTTCCCTCCTCTGCGTCAGGCTTCTCTGGCCCGGCCTCCCCCTCCCGCTCCCTCCTCCTCCCCGGGGCTGGATGGAATTCCTGCAGGAAGGAATTCCCGAAAGAGAAACGAATTGTCGGTTCACGCAATG
>Ubi_171	TGGTCGCCATAACAACTCATCACGCCTGTGCTGCGCGCGCGCGTCGCCTTAGTGCCGCAGCCCTATTACGTGAGGTAGGGAAGGCGCGCCAGACTCGACG	ATGCTTCGTATA	ACCTAGGACCGGATCAACTTGGTCGCCATAACAACTCATCACGCCTGTGCTGCGCGCGCGCGTCGCCTTAGTGCCGCAGCCCTATTACGTGAGGTAGGGAAGGCGCGCCAGACTCGACGCCTGCAGGAAGGAATTCATGCTTCGTATACGAATTGTCGGTTCACGCAATG
>Ubi_171	TGGTCGCCATAACAACTCATCACGCCTGTGCTGCGCGCGCGCGTCGCCTTAGTGCCGCAGCCCTATTACGTGAGGTAGGGAAGGCGCGCCAGACTCGACG	TATTCCCTTTGG	ACCTAGGACCGGATCAACTTGGTCGCCATAACAACTCATCACGCCTGTGCTGCGCGCGCGCGTCGCCTTAGTGCCGCAGCCCTATTACGTGAGGTAGGGAAGGCGCGCCAGACTCGACGCCTGCAGGAAGGAATTCTATTCCCTTTGGCGAATTGTCGGTTCACGCAATG
>Ubi_171	TGGTCGCCATAACAACTCATCACGCCTGTGCTGCGCGCGCGCGTCGCCTTAGTGCCGCAGCCCTATTACGTGAGGTAGGGAAGGCGCGCCAGACTCGACG	CTATGAGCCCGC	ACCTAGGACCGGATCAACTTGGTCGCCATAACAACTCATCACGCCTGTGCTGCGCGCGCGCGTCGCCTTAGTGCCGCAGCCCTATTACGTGAGGTAGGGAAGGCGCGCCAGACTCGACGCCTGCAGGAAGGAATTCCTATGAGCCCGCCGAATTGTCGGTTCACGCAATG
>Ubi_171	TGGTCGCCATAACAACTCATCACGCCTGTGCTGCGCGCGCGCGTCGCCTTAGTGCCGCAGCCCTATTACGTGAGGTAGGGAAGGCGCGCCAGACTCGACG	CCCCGATTAACC	ACCTAGGACCGGATCAACTTGGTCGCCATAACAACTCATCACGCCTGTGCTGCGCGCGCGCGTCGCCTTAGTGCCGCAGCCCTATTACGTGAGGTAGGGAAGGCGCGCCAGACTCGACGCCTGCAGGAAGGAATTCCCCCGATTAACCCGAATTGTCGGTTCACGCAATG
>Ubi_171	TGGTCGCCATAACAACTCATCACGCCTGTGCTGCGCGCGCGCGTCGCCTTAGTGCCGCAGCCCTATTACGTGAGGTAGGGAAGGCGCGCCAGACTCGACG	TATGTTAGGTGA	ACCTAGGACCGGATCAACTTGGTCGCCATAACAACTCATCACGCCTGTGCTGCGCGCGCGCGTCGCCTTAGTGCCGCAGCCCTATTACGTGAGGTAGGGAAGGCGCGCCAGACTCGACGCCTGCAGGAAGGAATTCTATGTTAGGTGACGAATTGTCGGTTCACGCAATG
>Ubi_172	GGCTAATTCAAACCCCAACAGAAACGGCCCCTCCTCTCCGCCCAGACTCCGGAGAGCCACACACCCGCTCCCCACACCCGCCTCCCCGCCGCCGCCGCCG	TCGATAAGGCCG	ACCTAGGACCGGATCAACTGGCTAATTCAAACCCCAACAGAAACGGCCCCTCCTCTCCGCCCAGACTCCGGAGAGCCACACACCCGCTCCCCACACCCGCCTCCCCGCCGCCGCCGCCGCCTGCAGGAAGGAATTCTCGATAAGGCCGCGAATTGTCGGTTCACGCAATG
>Ubi_172	GGCTAATTCAAACCCCAACAGAAACGGCCCCTCCTCTCCGCCCAGACTCCGGAGAGCCACACACCCGCTCCCCACACCCGCCTCCCCGCCGCCGCCGCCG	GATTTACGAAAC	ACCTAGGACCGGATCAACTGGCTAATTCAAACCCCAACAGAAACGGCCCCTCCTCTCCGCCCAGACTCCGGAGAGCCACACACCCGCTCCCCACACCCGCCTCCCCGCCGCCGCCGCCGCCTGCAGGAAGGAATTCGATTTACGAAACCGAATTGTCGGTTCACGCAATG
>Ubi_172	GGCTAATTCAAACCCCAACAGAAACGGCCCCTCCTCTCCGCCCAGACTCCGGAGAGCCACACACCCGCTCCCCACACCCGCCTCCCCGCCGCCGCCGCCG	GCGATCGCAATG	ACCTAGGACCGGATCAACTGGCTAATTCAAACCCCAACAGAAACGGCCCCTCCTCTCCGCCCAGACTCCGGAGAGCCACACACCCGCTCCCCACACCCGCCTCCCCGCCGCCGCCGCCGCCTGCAGGAAGGAATTCGCGATCGCAATGCGAATTGTCGGTTCACGCAATG
>Ubi_172	GGCTAATTCAAACCCCAACAGAAACGGCCCCTCCTCTCCGCCCAGACTCCGGAGAGCCACACACCCGCTCCCCACACCCGCCTCCCCGCCGCCGCCGCCG	ACACGCTTTCTC	ACCTAGGACCGGATCAACTGGCTAATTCAAACCCCAACAGAAACGGCCCCTCCTCTCCGCCCAGACTCCGGAGAGCCACACACCCGCTCCCCACACCCGCCTCCCCGCCGCCGCCGCCGCCTGCAGGAAGGAATTCACACGCTTTCTCCGAATTGTCGGTTCACGCAATG
>Ubi_172	GGCTAATTCAAACCCCAACAGAAACGGCCCCTCCTCTCCGCCCAGACTCCGGAGAGCCACACACCCGCTCCCCACACCCGCCTCCCCGCCGCCGCCGCCG	CCGGCGAACCGC	ACCTAGGACCGGATCAACTGGCTAATTCAAACCCCAACAGAAACGGCCCCTCCTCTCCGCCCAGACTCCGGAGAGCCACACACCCGCTCCCCACACCCGCCTCCCCGCCGCCGCCGCCGCCTGCAGGAAGGAATTCCCGGCGAACCGCCGAATTGTCGGTTCACGCAATG
>Ubi_173	ATGCCCCGCGGGCCGCCTGATCCCAGGCGCGGGCTCAGACTGGGATCTCGGAGTTCCCCTGCGCCCTCCTGACGGTGCAGTCTGGCGGCCCGTGGCGCGG	CGGCGACCGACA	ACCTAGGACCGGATCAACTATGCCCCGCGGGCCGCCTGATCCCAGGCGCGGGCTCAGACTGGGATCTCGGAGTTCCCCTGCGCCCTCCTGACGGTGCAGTCTGGCGGCCCGTGGCGCGGCCTGCAGGAAGGAATTCCGGCGACCGACACGAATTGTCGGTTCACGCAATG
>Ubi_173	ATGCCCCGCGGGCCGCCTGATCCCAGGCGCGGGCTCAGACTGGGATCTCGGAGTTCCCCTGCGCCCTCCTGACGGTGCAGTCTGGCGGCCCGTGGCGCGG	ACTGGCGAATCG	ACCTAGGACCGGATCAACTATGCCCCGCGGGCCGCCTGATCCCAGGCGCGGGCTCAGACTGGGATCTCGGAGTTCCCCTGCGCCCTCCTGACGGTGCAGTCTGGCGGCCCGTGGCGCGGCCTGCAGGAAGGAATTCACTGGCGAATCGCGAATTGTCGGTTCACGCAATG
>Ubi_173	ATGCCCCGCGGGCCGCCTGATCCCAGGCGCGGGCTCAGACTGGGATCTCGGAGTTCCCCTGCGCCCTCCTGACGGTGCAGTCTGGCGGCCCGTGGCGCGG	TCTCTAATCGTT	ACCTAGGACCGGATCAACTATGCCCCGCGGGCCGCCTGATCCCAGGCGCGGGCTCAGACTGGGATCTCGGAGTTCCCCTGCGCCCTCCTGACGGTGCAGTCTGGCGGCCCGTGGCGCGGCCTGCAGGAAGGAATTCTCTCTAATCGTTCGAATTGTCGGTTCACGCAATG
>Ubi_173	ATGCCCCGCGGGCCGCCTGATCCCAGGCGCGGGCTCAGACTGGGATCTCGGAGTTCCCCTGCGCCCTCCTGACGGTGCAGTCTGGCGGCCCGTGGCGCGG	TGCTACATCGTG	ACCTAGGACCGGATCAACTATGCCCCGCGGGCCGCCTGATCCCAGGCGCGGGCTCAGACTGGGATCTCGGAGTTCCCCTGCGCCCTCCTGACGGTGCAGTCTGGCGGCCCGTGGCGCGGCCTGCAGGAAGGAATTCTGCTACATCGTGCGAATTGTCGGTTCACGCAATG
>Ubi_173	ATGCCCCGCGGGCCGCCTGATCCCAGGCGCGGGCTCAGACTGGGATCTCGGAGTTCCCCTGCGCCCTCCTGACGGTGCAGTCTGGCGGCCCGTGGCGCGG	TTGTGTGCGAAA	ACCTAGGACCGGATCAACTATGCCCCGCGGGCCGCCTGATCCCAGGCGCGGGCTCAGACTGGGATCTCGGAGTTCCCCTGCGCCCTCCTGACGGTGCAGTCTGGCGGCCCGTGGCGCGGCCTGCAGGAAGGAATTCTTGTGTGCGAAACGAATTGTCGGTTCACGCAATG
>Ubi_174	CTGTGGGGTTGGTGGCAGATCTCCCATGCAGCTAAGTCCACGAACCAATGAGGAAATAAAATATGCCGCTGGTGTGCGTGGTGGATTTTAACCTGGGATT	CGGTTCTCGCAT	ACCTAGGACCGGATCAACTCTGTGGGGTTGGTGGCAGATCTCCCATGCAGCTAAGTCCACGAACCAATGAGGAAATAAAATATGCCGCTGGTGTGCGTGGTGGATTTTAACCTGGGATTCCTGCAGGAAGGAATTCCGGTTCTCGCATCGAATTGTCGGTTCACGCAATG
>Ubi_174	CTGTGGGGTTGGTGGCAGATCTCCCATGCAGCTAAGTCCACGAACCAATGAGGAAATAAAATATGCCGCTGGTGTGCGTGGTGGATTTTAACCTGGGATT	TTCTTTATCCAT	ACCTAGGACCGGATCAACTCTGTGGGGTTGGTGGCAGATCTCCCATGCAGCTAAGTCCACGAACCAATGAGGAAATAAAATATGCCGCTGGTGTGCGTGGTGGATTTTAACCTGGGATTCCTGCAGGAAGGAATTCTTCTTTATCCATCGAATTGTCGGTTCACGCAATG
>Ubi_174	CTGTGGGGTTGGTGGCAGATCTCCCATGCAGCTAAGTCCACGAACCAATGAGGAAATAAAATATGCCGCTGGTGTGCGTGGTGGATTTTAACCTGGGATT	TGCCTTTGGATG	ACCTAGGACCGGATCAACTCTGTGGGGTTGGTGGCAGATCTCCCATGCAGCTAAGTCCACGAACCAATGAGGAAATAAAATATGCCGCTGGTGTGCGTGGTGGATTTTAACCTGGGATTCCTGCAGGAAGGAATTCTGCCTTTGGATGCGAATTGTCGGTTCACGCAATG
>Ubi_174	CTGTGGGGTTGGTGGCAGATCTCCCATGCAGCTAAGTCCACGAACCAATGAGGAAATAAAATATGCCGCTGGTGTGCGTGGTGGATTTTAACCTGGGATT	GCTATCAGTACT	ACCTAGGACCGGATCAACTCTGTGGGGTTGGTGGCAGATCTCCCATGCAGCTAAGTCCACGAACCAATGAGGAAATAAAATATGCCGCTGGTGTGCGTGGTGGATTTTAACCTGGGATTCCTGCAGGAAGGAATTCGCTATCAGTACTCGAATTGTCGGTTCACGCAATG
>Ubi_174	CTGTGGGGTTGGTGGCAGATCTCCCATGCAGCTAAGTCCACGAACCAATGAGGAAATAAAATATGCCGCTGGTGTGCGTGGTGGATTTTAACCTGGGATT	AATTAAAACTCC	ACCTAGGACCGGATCAACTCTGTGGGGTTGGTGGCAGATCTCCCATGCAGCTAAGTCCACGAACCAATGAGGAAATAAAATATGCCGCTGGTGTGCGTGGTGGATTTTAACCTGGGATTCCTGCAGGAAGGAATTCAATTAAAACTCCCGAATTGTCGGTTCACGCAATG
>Ubi_175	GCACACTTGCAGTTATCGGCCTCCAGCTACAGCAGGCCTCTCTGACCGTTACGCGAAATGGACAGGATTGAGTCAGGGAAGTGTTTTAAATATCTTGTTT	CAGGCCGTTGCC	ACCTAGGACCGGATCAACTGCACACTTGCAGTTATCGGCCTCCAGCTACAGCAGGCCTCTCTGACCGTTACGCGAAATGGACAGGATTGAGTCAGGGAAGTGTTTTAAATATCTTGTTTCCTGCAGGAAGGAATTCCAGGCCGTTGCCCGAATTGTCGGTTCACGCAATG
>Ubi_175	GCACACTTGCAGTTATCGGCCTCCAGCTACAGCAGGCCTCTCTGACCGTTACGCGAAATGGACAGGATTGAGTCAGGGAAGTGTTTTAAATATCTTGTTT	TCGCTTGCCTAG	ACCTAGGACCGGATCAACTGCACACTTGCAGTTATCGGCCTCCAGCTACAGCAGGCCTCTCTGACCGTTACGCGAAATGGACAGGATTGAGTCAGGGAAGTGTTTTAAATATCTTGTTTCCTGCAGGAAGGAATTCTCGCTTGCCTAGCGAATTGTCGGTTCACGCAATG
>Ubi_175	GCACACTTGCAGTTATCGGCCTCCAGCTACAGCAGGCCTCTCTGACCGTTACGCGAAATGGACAGGATTGAGTCAGGGAAGTGTTTTAAATATCTTGTTT	CGGGCATGACCC	ACCTAGGACCGGATCAACTGCACACTTGCAGTTATCGGCCTCCAGCTACAGCAGGCCTCTCTGACCGTTACGCGAAATGGACAGGATTGAGTCAGGGAAGTGTTTTAAATATCTTGTTTCCTGCAGGAAGGAATTCCGGGCATGACCCCGAATTGTCGGTTCACGCAATG
>Ubi_175	GCACACTTGCAGTTATCGGCCTCCAGCTACAGCAGGCCTCTCTGACCGTTACGCGAAATGGACAGGATTGAGTCAGGGAAGTGTTTTAAATATCTTGTTT	CCCAGATACATT	ACCTAGGACCGGATCAACTGCACACTTGCAGTTATCGGCCTCCAGCTACAGCAGGCCTCTCTGACCGTTACGCGAAATGGACAGGATTGAGTCAGGGAAGTGTTTTAAATATCTTGTTTCCTGCAGGAAGGAATTCCCCAGATACATTCGAATTGTCGGTTCACGCAATG
>Ubi_175	GCACACTTGCAGTTATCGGCCTCCAGCTACAGCAGGCCTCTCTGACCGTTACGCGAAATGGACAGGATTGAGTCAGGGAAGTGTTTTAAATATCTTGTTT	ATCCACGCGAGA	ACCTAGGACCGGATCAACTGCACACTTGCAGTTATCGGCCTCCAGCTACAGCAGGCCTCTCTGACCGTTACGCGAAATGGACAGGATTGAGTCAGGGAAGTGTTTTAAATATCTTGTTTCCTGCAGGAAGGAATTCATCCACGCGAGACGAATTGTCGGTTCACGCAATG
>Ubi_176	GACAGGACAGTGAGGCTGGGGAGGTGGCGGAGGATGCTGCCCAGGGAGAGGAGGAAGTAGGGGGCTGGGGCTGGCTGGGCTGACGCAGCTGTGATGTCAG	CGGTGCGCAGGT	ACCTAGGACCGGATCAACTGACAGGACAGTGAGGCTGGGGAGGTGGCGGAGGATGCTGCCCAGGGAGAGGAGGAAGTAGGGGGCTGGGGCTGGCTGGGCTGACGCAGCTGTGATGTCAGCCTGCAGGAAGGAATTCCGGTGCGCAGGTCGAATTGTCGGTTCACGCAATG
>Ubi_176	GACAGGACAGTGAGGCTGGGGAGGTGGCGGAGGATGCTGCCCAGGGAGAGGAGGAAGTAGGGGGCTGGGGCTGGCTGGGCTGACGCAGCTGTGATGTCAG	TGACATTGGACC	ACCTAGGACCGGATCAACTGACAGGACAGTGAGGCTGGGGAGGTGGCGGAGGATGCTGCCCAGGGAGAGGAGGAAGTAGGGGGCTGGGGCTGGCTGGGCTGACGCAGCTGTGATGTCAGCCTGCAGGAAGGAATTCTGACATTGGACCCGAATTGTCGGTTCACGCAATG
>Ubi_176	GACAGGACAGTGAGGCTGGGGAGGTGGCGGAGGATGCTGCCCAGGGAGAGGAGGAAGTAGGGGGCTGGGGCTGGCTGGGCTGACGCAGCTGTGATGTCAG	AGAATAATCAGC	ACCTAGGACCGGATCAACTGACAGGACAGTGAGGCTGGGGAGGTGGCGGAGGATGCTGCCCAGGGAGAGGAGGAAGTAGGGGGCTGGGGCTGGCTGGGCTGACGCAGCTGTGATGTCAGCCTGCAGGAAGGAATTCAGAATAATCAGCCGAATTGTCGGTTCACGCAATG
>Ubi_176	GACAGGACAGTGAGGCTGGGGAGGTGGCGGAGGATGCTGCCCAGGGAGAGGAGGAAGTAGGGGGCTGGGGCTGGCTGGGCTGACGCAGCTGTGATGTCAG	TCCCTCTACATT	ACCTAGGACCGGATCAACTGACAGGACAGTGAGGCTGGGGAGGTGGCGGAGGATGCTGCCCAGGGAGAGGAGGAAGTAGGGGGCTGGGGCTGGCTGGGCTGACGCAGCTGTGATGTCAGCCTGCAGGAAGGAATTCTCCCTCTACATTCGAATTGTCGGTTCACGCAATG
>Ubi_176	GACAGGACAGTGAGGCTGGGGAGGTGGCGGAGGATGCTGCCCAGGGAGAGGAGGAAGTAGGGGGCTGGGGCTGGCTGGGCTGACGCAGCTGTGATGTCAG	CTGCATCTTGAA	ACCTAGGACCGGATCAACTGACAGGACAGTGAGGCTGGGGAGGTGGCGGAGGATGCTGCCCAGGGAGAGGAGGAAGTAGGGGGCTGGGGCTGGCTGGGCTGACGCAGCTGTGATGTCAGCCTGCAGGAAGGAATTCCTGCATCTTGAACGAATTGTCGGTTCACGCAATG
>Ubi_177	AGTCAGCGTTTTCTCTCCCTAACTGGCATTTTCACTAGGCAGAATACTTGTCTTTTGTGAACGTTTTCATTTTCAAGACATATAAAAGAAAACTTTGTTC	TTGCATTCGGTA	ACCTAGGACCGGATCAACTAGTCAGCGTTTTCTCTCCCTAACTGGCATTTTCACTAGGCAGAATACTTGTCTTTTGTGAACGTTTTCATTTTCAAGACATATAAAAGAAAACTTTGTTCCCTGCAGGAAGGAATTCTTGCATTCGGTACGAATTGTCGGTTCACGCAATG
>Ubi_177	AGTCAGCGTTTTCTCTCCCTAACTGGCATTTTCACTAGGCAGAATACTTGTCTTTTGTGAACGTTTTCATTTTCAAGACATATAAAAGAAAACTTTGTTC	TCTAGCACGCGC	ACCTAGGACCGGATCAACTAGTCAGCGTTTTCTCTCCCTAACTGGCATTTTCACTAGGCAGAATACTTGTCTTTTGTGAACGTTTTCATTTTCAAGACATATAAAAGAAAACTTTGTTCCCTGCAGGAAGGAATTCTCTAGCACGCGCCGAATTGTCGGTTCACGCAATG
>Ubi_177	AGTCAGCGTTTTCTCTCCCTAACTGGCATTTTCACTAGGCAGAATACTTGTCTTTTGTGAACGTTTTCATTTTCAAGACATATAAAAGAAAACTTTGTTC	TTGGAAACCTGA	ACCTAGGACCGGATCAACTAGTCAGCGTTTTCTCTCCCTAACTGGCATTTTCACTAGGCAGAATACTTGTCTTTTGTGAACGTTTTCATTTTCAAGACATATAAAAGAAAACTTTGTTCCCTGCAGGAAGGAATTCTTGGAAACCTGACGAATTGTCGGTTCACGCAATG
>Ubi_177	AGTCAGCGTTTTCTCTCCCTAACTGGCATTTTCACTAGGCAGAATACTTGTCTTTTGTGAACGTTTTCATTTTCAAGACATATAAAAGAAAACTTTGTTC	CGCTAGTGAAAG	ACCTAGGACCGGATCAACTAGTCAGCGTTTTCTCTCCCTAACTGGCATTTTCACTAGGCAGAATACTTGTCTTTTGTGAACGTTTTCATTTTCAAGACATATAAAAGAAAACTTTGTTCCCTGCAGGAAGGAATTCCGCTAGTGAAAGCGAATTGTCGGTTCACGCAATG
>Ubi_177	AGTCAGCGTTTTCTCTCCCTAACTGGCATTTTCACTAGGCAGAATACTTGTCTTTTGTGAACGTTTTCATTTTCAAGACATATAAAAGAAAACTTTGTTC	GAAAATAGCGAA	ACCTAGGACCGGATCAACTAGTCAGCGTTTTCTCTCCCTAACTGGCATTTTCACTAGGCAGAATACTTGTCTTTTGTGAACGTTTTCATTTTCAAGACATATAAAAGAAAACTTTGTTCCCTGCAGGAAGGAATTCGAAAATAGCGAACGAATTGTCGGTTCACGCAATG
>Ubi_178	GGCGCGAACGATGGAGGCACGGAAGGACGCGTCCCGATCCCCATTTGCGGGGCATCGTTACGCAGCCCGGCCCCGTAGGGAGCGCACCGCCCCCTCCGTA	TGTCCCCGGGTA	ACCTAGGACCGGATCAACTGGCGCGAACGATGGAGGCACGGAAGGACGCGTCCCGATCCCCATTTGCGGGGCATCGTTACGCAGCCCGGCCCCGTAGGGAGCGCACCGCCCCCTCCGTACCTGCAGGAAGGAATTCTGTCCCCGGGTACGAATTGTCGGTTCACGCAATG
>Ubi_178	GGCGCGAACGATGGAGGCACGGAAGGACGCGTCCCGATCCCCATTTGCGGGGCATCGTTACGCAGCCCGGCCCCGTAGGGAGCGCACCGCCCCCTCCGTA	GGTGTGCCACAT	ACCTAGGACCGGATCAACTGGCGCGAACGATGGAGGCACGGAAGGACGCGTCCCGATCCCCATTTGCGGGGCATCGTTACGCAGCCCGGCCCCGTAGGGAGCGCACCGCCCCCTCCGTACCTGCAGGAAGGAATTCGGTGTGCCACATCGAATTGTCGGTTCACGCAATG
>Ubi_178	GGCGCGAACGATGGAGGCACGGAAGGACGCGTCCCGATCCCCATTTGCGGGGCATCGTTACGCAGCCCGGCCCCGTAGGGAGCGCACCGCCCCCTCCGTA	ATTTGACGGCGA	ACCTAGGACCGGATCAACTGGCGCGAACGATGGAGGCACGGAAGGACGCGTCCCGATCCCCATTTGCGGGGCATCGTTACGCAGCCCGGCCCCGTAGGGAGCGCACCGCCCCCTCCGTACCTGCAGGAAGGAATTCATTTGACGGCGACGAATTGTCGGTTCACGCAATG
>Ubi_178	GGCGCGAACGATGGAGGCACGGAAGGACGCGTCCCGATCCCCATTTGCGGGGCATCGTTACGCAGCCCGGCCCCGTAGGGAGCGCACCGCCCCCTCCGTA	GAGTCCCATCCA	ACCTAGGACCGGATCAACTGGCGCGAACGATGGAGGCACGGAAGGACGCGTCCCGATCCCCATTTGCGGGGCATCGTTACGCAGCCCGGCCCCGTAGGGAGCGCACCGCCCCCTCCGTACCTGCAGGAAGGAATTCGAGTCCCATCCACGAATTGTCGGTTCACGCAATG
>Ubi_178	GGCGCGAACGATGGAGGCACGGAAGGACGCGTCCCGATCCCCATTTGCGGGGCATCGTTACGCAGCCCGGCCCCGTAGGGAGCGCACCGCCCCCTCCGTA	GATCAATAGTAA	ACCTAGGACCGGATCAACTGGCGCGAACGATGGAGGCACGGAAGGACGCGTCCCGATCCCCATTTGCGGGGCATCGTTACGCAGCCCGGCCCCGTAGGGAGCGCACCGCCCCCTCCGTACCTGCAGGAAGGAATTCGATCAATAGTAACGAATTGTCGGTTCACGCAATG
>Ubi_179	TCGGAAGCTATTGCCGAAATCCGAAACGCAGCGCTCGCAGCTGCAGTGACGCGACCTGCTCATAAGTCCCCGTGCTCACAGCATCCCGGCAACTTACGAG	TTTTCGAATTGG	ACCTAGGACCGGATCAACTTCGGAAGCTATTGCCGAAATCCGAAACGCAGCGCTCGCAGCTGCAGTGACGCGACCTGCTCATAAGTCCCCGTGCTCACAGCATCCCGGCAACTTACGAGCCTGCAGGAAGGAATTCTTTTCGAATTGGCGAATTGTCGGTTCACGCAATG
>Ubi_179	TCGGAAGCTATTGCCGAAATCCGAAACGCAGCGCTCGCAGCTGCAGTGACGCGACCTGCTCATAAGTCCCCGTGCTCACAGCATCCCGGCAACTTACGAG	ACCTGAATGGAG	ACCTAGGACCGGATCAACTTCGGAAGCTATTGCCGAAATCCGAAACGCAGCGCTCGCAGCTGCAGTGACGCGACCTGCTCATAAGTCCCCGTGCTCACAGCATCCCGGCAACTTACGAGCCTGCAGGAAGGAATTCACCTGAATGGAGCGAATTGTCGGTTCACGCAATG
>Ubi_179	TCGGAAGCTATTGCCGAAATCCGAAACGCAGCGCTCGCAGCTGCAGTGACGCGACCTGCTCATAAGTCCCCGTGCTCACAGCATCCCGGCAACTTACGAG	GAAGGTCTTGGG	ACCTAGGACCGGATCAACTTCGGAAGCTATTGCCGAAATCCGAAACGCAGCGCTCGCAGCTGCAGTGACGCGACCTGCTCATAAGTCCCCGTGCTCACAGCATCCCGGCAACTTACGAGCCTGCAGGAAGGAATTCGAAGGTCTTGGGCGAATTGTCGGTTCACGCAATG
>Ubi_179	TCGGAAGCTATTGCCGAAATCCGAAACGCAGCGCTCGCAGCTGCAGTGACGCGACCTGCTCATAAGTCCCCGTGCTCACAGCATCCCGGCAACTTACGAG	ATACAGTGATAC	ACCTAGGACCGGATCAACTTCGGAAGCTATTGCCGAAATCCGAAACGCAGCGCTCGCAGCTGCAGTGACGCGACCTGCTCATAAGTCCCCGTGCTCACAGCATCCCGGCAACTTACGAGCCTGCAGGAAGGAATTCATACAGTGATACCGAATTGTCGGTTCACGCAATG
>Ubi_179	TCGGAAGCTATTGCCGAAATCCGAAACGCAGCGCTCGCAGCTGCAGTGACGCGACCTGCTCATAAGTCCCCGTGCTCACAGCATCCCGGCAACTTACGAG	AACCCAAGGCTC	ACCTAGGACCGGATCAACTTCGGAAGCTATTGCCGAAATCCGAAACGCAGCGCTCGCAGCTGCAGTGACGCGACCTGCTCATAAGTCCCCGTGCTCACAGCATCCCGGCAACTTACGAGCCTGCAGGAAGGAATTCAACCCAAGGCTCCGAATTGTCGGTTCACGCAATG
>Ubi_18	GGCTGGCCGAGGCAGGGGCGCGGCGGGGGATTTCGGGCAGGGCGGTGAAGCAGGGCCTGCTCTACAGGGGGCTTTTCTTCGCCGCGGTTTCTTCCCCTGT	GGTACTACCTTC	ACCTAGGACCGGATCAACTGGCTGGCCGAGGCAGGGGCGCGGCGGGGGATTTCGGGCAGGGCGGTGAAGCAGGGCCTGCTCTACAGGGGGCTTTTCTTCGCCGCGGTTTCTTCCCCTGTCCTGCAGGAAGGAATTCGGTACTACCTTCCGAATTGTCGGTTCACGCAATG
>Ubi_18	GGCTGGCCGAGGCAGGGGCGCGGCGGGGGATTTCGGGCAGGGCGGTGAAGCAGGGCCTGCTCTACAGGGGGCTTTTCTTCGCCGCGGTTTCTTCCCCTGT	GCAAGCTAACGT	ACCTAGGACCGGATCAACTGGCTGGCCGAGGCAGGGGCGCGGCGGGGGATTTCGGGCAGGGCGGTGAAGCAGGGCCTGCTCTACAGGGGGCTTTTCTTCGCCGCGGTTTCTTCCCCTGTCCTGCAGGAAGGAATTCGCAAGCTAACGTCGAATTGTCGGTTCACGCAATG
>Ubi_18	GGCTGGCCGAGGCAGGGGCGCGGCGGGGGATTTCGGGCAGGGCGGTGAAGCAGGGCCTGCTCTACAGGGGGCTTTTCTTCGCCGCGGTTTCTTCCCCTGT	TCATACCGCTTA	ACCTAGGACCGGATCAACTGGCTGGCCGAGGCAGGGGCGCGGCGGGGGATTTCGGGCAGGGCGGTGAAGCAGGGCCTGCTCTACAGGGGGCTTTTCTTCGCCGCGGTTTCTTCCCCTGTCCTGCAGGAAGGAATTCTCATACCGCTTACGAATTGTCGGTTCACGCAATG
>Ubi_18	GGCTGGCCGAGGCAGGGGCGCGGCGGGGGATTTCGGGCAGGGCGGTGAAGCAGGGCCTGCTCTACAGGGGGCTTTTCTTCGCCGCGGTTTCTTCCCCTGT	AGCATAAGGCCA	ACCTAGGACCGGATCAACTGGCTGGCCGAGGCAGGGGCGCGGCGGGGGATTTCGGGCAGGGCGGTGAAGCAGGGCCTGCTCTACAGGGGGCTTTTCTTCGCCGCGGTTTCTTCCCCTGTCCTGCAGGAAGGAATTCAGCATAAGGCCACGAATTGTCGGTTCACGCAATG
>Ubi_18	GGCTGGCCGAGGCAGGGGCGCGGCGGGGGATTTCGGGCAGGGCGGTGAAGCAGGGCCTGCTCTACAGGGGGCTTTTCTTCGCCGCGGTTTCTTCCCCTGT	TTGCCTCTCGAG	ACCTAGGACCGGATCAACTGGCTGGCCGAGGCAGGGGCGCGGCGGGGGATTTCGGGCAGGGCGGTGAAGCAGGGCCTGCTCTACAGGGGGCTTTTCTTCGCCGCGGTTTCTTCCCCTGTCCTGCAGGAAGGAATTCTTGCCTCTCGAGCGAATTGTCGGTTCACGCAATG
>Ubi_180	CAAGCGGGACGCTTGCAGGCTGTCGGCGGCGGGGGCCGCGAGCCGCCGGCGTAGGCCGCTCCAGCTGGAAGACCCCACCGCTAGGGTTCCAGGGGGCTGC	CCTGAATCTCGT	ACCTAGGACCGGATCAACTCAAGCGGGACGCTTGCAGGCTGTCGGCGGCGGGGGCCGCGAGCCGCCGGCGTAGGCCGCTCCAGCTGGAAGACCCCACCGCTAGGGTTCCAGGGGGCTGCCCTGCAGGAAGGAATTCCCTGAATCTCGTCGAATTGTCGGTTCACGCAATG
>Ubi_180	CAAGCGGGACGCTTGCAGGCTGTCGGCGGCGGGGGCCGCGAGCCGCCGGCGTAGGCCGCTCCAGCTGGAAGACCCCACCGCTAGGGTTCCAGGGGGCTGC	TCGCTTGAGGTC	ACCTAGGACCGGATCAACTCAAGCGGGACGCTTGCAGGCTGTCGGCGGCGGGGGCCGCGAGCCGCCGGCGTAGGCCGCTCCAGCTGGAAGACCCCACCGCTAGGGTTCCAGGGGGCTGCCCTGCAGGAAGGAATTCTCGCTTGAGGTCCGAATTGTCGGTTCACGCAATG
>Ubi_180	CAAGCGGGACGCTTGCAGGCTGTCGGCGGCGGGGGCCGCGAGCCGCCGGCGTAGGCCGCTCCAGCTGGAAGACCCCACCGCTAGGGTTCCAGGGGGCTGC	GAAGACATTTGG	ACCTAGGACCGGATCAACTCAAGCGGGACGCTTGCAGGCTGTCGGCGGCGGGGGCCGCGAGCCGCCGGCGTAGGCCGCTCCAGCTGGAAGACCCCACCGCTAGGGTTCCAGGGGGCTGCCCTGCAGGAAGGAATTCGAAGACATTTGGCGAATTGTCGGTTCACGCAATG
>Ubi_180	CAAGCGGGACGCTTGCAGGCTGTCGGCGGCGGGGGCCGCGAGCCGCCGGCGTAGGCCGCTCCAGCTGGAAGACCCCACCGCTAGGGTTCCAGGGGGCTGC	TCGTCATGCCGC	ACCTAGGACCGGATCAACTCAAGCGGGACGCTTGCAGGCTGTCGGCGGCGGGGGCCGCGAGCCGCCGGCGTAGGCCGCTCCAGCTGGAAGACCCCACCGCTAGGGTTCCAGGGGGCTGCCCTGCAGGAAGGAATTCTCGTCATGCCGCCGAATTGTCGGTTCACGCAATG
>Ubi_180	CAAGCGGGACGCTTGCAGGCTGTCGGCGGCGGGGGCCGCGAGCCGCCGGCGTAGGCCGCTCCAGCTGGAAGACCCCACCGCTAGGGTTCCAGGGGGCTGC	GCCAAAGGTGAA	ACCTAGGACCGGATCAACTCAAGCGGGACGCTTGCAGGCTGTCGGCGGCGGGGGCCGCGAGCCGCCGGCGTAGGCCGCTCCAGCTGGAAGACCCCACCGCTAGGGTTCCAGGGGGCTGCCCTGCAGGAAGGAATTCGCCAAAGGTGAACGAATTGTCGGTTCACGCAATG
>Ubi_181	TGCCCGTTGGTTGTTGCTGGTAGCTCCGGAGGGCGGGGTTGGCGAGGAAAGTGAGTCCGTATGTCCCCAGCATGCTCCGCGCGGGGGCGGGGCTCTAAGG	AAGGTTATTTCT	ACCTAGGACCGGATCAACTTGCCCGTTGGTTGTTGCTGGTAGCTCCGGAGGGCGGGGTTGGCGAGGAAAGTGAGTCCGTATGTCCCCAGCATGCTCCGCGCGGGGGCGGGGCTCTAAGGCCTGCAGGAAGGAATTCAAGGTTATTTCTCGAATTGTCGGTTCACGCAATG
>Ubi_181	TGCCCGTTGGTTGTTGCTGGTAGCTCCGGAGGGCGGGGTTGGCGAGGAAAGTGAGTCCGTATGTCCCCAGCATGCTCCGCGCGGGGGCGGGGCTCTAAGG	ACGTGATGTCGT	ACCTAGGACCGGATCAACTTGCCCGTTGGTTGTTGCTGGTAGCTCCGGAGGGCGGGGTTGGCGAGGAAAGTGAGTCCGTATGTCCCCAGCATGCTCCGCGCGGGGGCGGGGCTCTAAGGCCTGCAGGAAGGAATTCACGTGATGTCGTCGAATTGTCGGTTCACGCAATG
>Ubi_181	TGCCCGTTGGTTGTTGCTGGTAGCTCCGGAGGGCGGGGTTGGCGAGGAAAGTGAGTCCGTATGTCCCCAGCATGCTCCGCGCGGGGGCGGGGCTCTAAGG	GAGTAGTGTGGG	ACCTAGGACCGGATCAACTTGCCCGTTGGTTGTTGCTGGTAGCTCCGGAGGGCGGGGTTGGCGAGGAAAGTGAGTCCGTATGTCCCCAGCATGCTCCGCGCGGGGGCGGGGCTCTAAGGCCTGCAGGAAGGAATTCGAGTAGTGTGGGCGAATTGTCGGTTCACGCAATG
>Ubi_181	TGCCCGTTGGTTGTTGCTGGTAGCTCCGGAGGGCGGGGTTGGCGAGGAAAGTGAGTCCGTATGTCCCCAGCATGCTCCGCGCGGGGGCGGGGCTCTAAGG	TAATGTAATCTC	ACCTAGGACCGGATCAACTTGCCCGTTGGTTGTTGCTGGTAGCTCCGGAGGGCGGGGTTGGCGAGGAAAGTGAGTCCGTATGTCCCCAGCATGCTCCGCGCGGGGGCGGGGCTCTAAGGCCTGCAGGAAGGAATTCTAATGTAATCTCCGAATTGTCGGTTCACGCAATG
>Ubi_181	TGCCCGTTGGTTGTTGCTGGTAGCTCCGGAGGGCGGGGTTGGCGAGGAAAGTGAGTCCGTATGTCCCCAGCATGCTCCGCGCGGGGGCGGGGCTCTAAGG	CAGTTGGAGCAA	ACCTAGGACCGGATCAACTTGCCCGTTGGTTGTTGCTGGTAGCTCCGGAGGGCGGGGTTGGCGAGGAAAGTGAGTCCGTATGTCCCCAGCATGCTCCGCGCGGGGGCGGGGCTCTAAGGCCTGCAGGAAGGAATTCCAGTTGGAGCAACGAATTGTCGGTTCACGCAATG
>Ubi_182	CCACGTGACCTCCCCGCCCCGCCCCACGGCCGGGTAAACAAGCCCCGGCCGCCCAGCCAAAGCCCCGCCGCGCAGGGCTCGCCCTGCTGCGGTGAGGGCA	GAAGGGTGCTGG	ACCTAGGACCGGATCAACTCCACGTGACCTCCCCGCCCCGCCCCACGGCCGGGTAAACAAGCCCCGGCCGCCCAGCCAAAGCCCCGCCGCGCAGGGCTCGCCCTGCTGCGGTGAGGGCACCTGCAGGAAGGAATTCGAAGGGTGCTGGCGAATTGTCGGTTCACGCAATG
>Ubi_182	CCACGTGACCTCCCCGCCCCGCCCCACGGCCGGGTAAACAAGCCCCGGCCGCCCAGCCAAAGCCCCGCCGCGCAGGGCTCGCCCTGCTGCGGTGAGGGCA	TCATCTCCGGCA	ACCTAGGACCGGATCAACTCCACGTGACCTCCCCGCCCCGCCCCACGGCCGGGTAAACAAGCCCCGGCCGCCCAGCCAAAGCCCCGCCGCGCAGGGCTCGCCCTGCTGCGGTGAGGGCACCTGCAGGAAGGAATTCTCATCTCCGGCACGAATTGTCGGTTCACGCAATG
>Ubi_182	CCACGTGACCTCCCCGCCCCGCCCCACGGCCGGGTAAACAAGCCCCGGCCGCCCAGCCAAAGCCCCGCCGCGCAGGGCTCGCCCTGCTGCGGTGAGGGCA	CTTGAGGTGTCA	ACCTAGGACCGGATCAACTCCACGTGACCTCCCCGCCCCGCCCCACGGCCGGGTAAACAAGCCCCGGCCGCCCAGCCAAAGCCCCGCCGCGCAGGGCTCGCCCTGCTGCGGTGAGGGCACCTGCAGGAAGGAATTCCTTGAGGTGTCACGAATTGTCGGTTCACGCAATG
>Ubi_182	CCACGTGACCTCCCCGCCCCGCCCCACGGCCGGGTAAACAAGCCCCGGCCGCCCAGCCAAAGCCCCGCCGCGCAGGGCTCGCCCTGCTGCGGTGAGGGCA	TTATCAACCTGG	ACCTAGGACCGGATCAACTCCACGTGACCTCCCCGCCCCGCCCCACGGCCGGGTAAACAAGCCCCGGCCGCCCAGCCAAAGCCCCGCCGCGCAGGGCTCGCCCTGCTGCGGTGAGGGCACCTGCAGGAAGGAATTCTTATCAACCTGGCGAATTGTCGGTTCACGCAATG
>Ubi_182	CCACGTGACCTCCCCGCCCCGCCCCACGGCCGGGTAAACAAGCCCCGGCCGCCCAGCCAAAGCCCCGCCGCGCAGGGCTCGCCCTGCTGCGGTGAGGGCA	GGCTTAATGGCC	ACCTAGGACCGGATCAACTCCACGTGACCTCCCCGCCCCGCCCCACGGCCGGGTAAACAAGCCCCGGCCGCCCAGCCAAAGCCCCGCCGCGCAGGGCTCGCCCTGCTGCGGTGAGGGCACCTGCAGGAAGGAATTCGGCTTAATGGCCCGAATTGTCGGTTCACGCAATG
>Ubi_183	CAGTCCTCCCGGGCCCCAGGGCTGCAGGTCACGTGCCCGCGGTGGGGGCAGGGAGGGACGCGCAGCGGAGTCTCCGGGCTGCACGTGCAAGGCCTCGGGG	CTACGCCCTATA	ACCTAGGACCGGATCAACTCAGTCCTCCCGGGCCCCAGGGCTGCAGGTCACGTGCCCGCGGTGGGGGCAGGGAGGGACGCGCAGCGGAGTCTCCGGGCTGCACGTGCAAGGCCTCGGGGCCTGCAGGAAGGAATTCCTACGCCCTATACGAATTGTCGGTTCACGCAATG
>Ubi_183	CAGTCCTCCCGGGCCCCAGGGCTGCAGGTCACGTGCCCGCGGTGGGGGCAGGGAGGGACGCGCAGCGGAGTCTCCGGGCTGCACGTGCAAGGCCTCGGGG	TCTAGTCAGCTC	ACCTAGGACCGGATCAACTCAGTCCTCCCGGGCCCCAGGGCTGCAGGTCACGTGCCCGCGGTGGGGGCAGGGAGGGACGCGCAGCGGAGTCTCCGGGCTGCACGTGCAAGGCCTCGGGGCCTGCAGGAAGGAATTCTCTAGTCAGCTCCGAATTGTCGGTTCACGCAATG
>Ubi_183	CAGTCCTCCCGGGCCCCAGGGCTGCAGGTCACGTGCCCGCGGTGGGGGCAGGGAGGGACGCGCAGCGGAGTCTCCGGGCTGCACGTGCAAGGCCTCGGGG	ATCTACGCCATC	ACCTAGGACCGGATCAACTCAGTCCTCCCGGGCCCCAGGGCTGCAGGTCACGTGCCCGCGGTGGGGGCAGGGAGGGACGCGCAGCGGAGTCTCCGGGCTGCACGTGCAAGGCCTCGGGGCCTGCAGGAAGGAATTCATCTACGCCATCCGAATTGTCGGTTCACGCAATG
>Ubi_183	CAGTCCTCCCGGGCCCCAGGGCTGCAGGTCACGTGCCCGCGGTGGGGGCAGGGAGGGACGCGCAGCGGAGTCTCCGGGCTGCACGTGCAAGGCCTCGGGG	TCCGCGAGGCCA	ACCTAGGACCGGATCAACTCAGTCCTCCCGGGCCCCAGGGCTGCAGGTCACGTGCCCGCGGTGGGGGCAGGGAGGGACGCGCAGCGGAGTCTCCGGGCTGCACGTGCAAGGCCTCGGGGCCTGCAGGAAGGAATTCTCCGCGAGGCCACGAATTGTCGGTTCACGCAATG
>Ubi_183	CAGTCCTCCCGGGCCCCAGGGCTGCAGGTCACGTGCCCGCGGTGGGGGCAGGGAGGGACGCGCAGCGGAGTCTCCGGGCTGCACGTGCAAGGCCTCGGGG	CGTTAGTGATGC	ACCTAGGACCGGATCAACTCAGTCCTCCCGGGCCCCAGGGCTGCAGGTCACGTGCCCGCGGTGGGGGCAGGGAGGGACGCGCAGCGGAGTCTCCGGGCTGCACGTGCAAGGCCTCGGGGCCTGCAGGAAGGAATTCCGTTAGTGATGCCGAATTGTCGGTTCACGCAATG
>Ubi_184	ACCCCCCTCCCCGCCTTTCCTCGCGGGCCCGGCCTCCTCCTCCAGCGCCGCCTCGCCTGCCGCAGCGCCTCCGCGTTCCGCTTTGCGCCCAAAGGGAAAC	ATGAGTAAAATC	ACCTAGGACCGGATCAACTACCCCCCTCCCCGCCTTTCCTCGCGGGCCCGGCCTCCTCCTCCAGCGCCGCCTCGCCTGCCGCAGCGCCTCCGCGTTCCGCTTTGCGCCCAAAGGGAAACCCTGCAGGAAGGAATTCATGAGTAAAATCCGAATTGTCGGTTCACGCAATG
>Ubi_184	ACCCCCCTCCCCGCCTTTCCTCGCGGGCCCGGCCTCCTCCTCCAGCGCCGCCTCGCCTGCCGCAGCGCCTCCGCGTTCCGCTTTGCGCCCAAAGGGAAAC	GAATTAACGTAC	ACCTAGGACCGGATCAACTACCCCCCTCCCCGCCTTTCCTCGCGGGCCCGGCCTCCTCCTCCAGCGCCGCCTCGCCTGCCGCAGCGCCTCCGCGTTCCGCTTTGCGCCCAAAGGGAAACCCTGCAGGAAGGAATTCGAATTAACGTACCGAATTGTCGGTTCACGCAATG
>Ubi_184	ACCCCCCTCCCCGCCTTTCCTCGCGGGCCCGGCCTCCTCCTCCAGCGCCGCCTCGCCTGCCGCAGCGCCTCCGCGTTCCGCTTTGCGCCCAAAGGGAAAC	TCCCAAGCCGTT	ACCTAGGACCGGATCAACTACCCCCCTCCCCGCCTTTCCTCGCGGGCCCGGCCTCCTCCTCCAGCGCCGCCTCGCCTGCCGCAGCGCCTCCGCGTTCCGCTTTGCGCCCAAAGGGAAACCCTGCAGGAAGGAATTCTCCCAAGCCGTTCGAATTGTCGGTTCACGCAATG
>Ubi_184	ACCCCCCTCCCCGCCTTTCCTCGCGGGCCCGGCCTCCTCCTCCAGCGCCGCCTCGCCTGCCGCAGCGCCTCCGCGTTCCGCTTTGCGCCCAAAGGGAAAC	TGTCAATCGTAT	ACCTAGGACCGGATCAACTACCCCCCTCCCCGCCTTTCCTCGCGGGCCCGGCCTCCTCCTCCAGCGCCGCCTCGCCTGCCGCAGCGCCTCCGCGTTCCGCTTTGCGCCCAAAGGGAAACCCTGCAGGAAGGAATTCTGTCAATCGTATCGAATTGTCGGTTCACGCAATG
>Ubi_184	ACCCCCCTCCCCGCCTTTCCTCGCGGGCCCGGCCTCCTCCTCCAGCGCCGCCTCGCCTGCCGCAGCGCCTCCGCGTTCCGCTTTGCGCCCAAAGGGAAAC	GTCGGACTGAGG	ACCTAGGACCGGATCAACTACCCCCCTCCCCGCCTTTCCTCGCGGGCCCGGCCTCCTCCTCCAGCGCCGCCTCGCCTGCCGCAGCGCCTCCGCGTTCCGCTTTGCGCCCAAAGGGAAACCCTGCAGGAAGGAATTCGTCGGACTGAGGCGAATTGTCGGTTCACGCAATG
>Ubi_185	CCGGACCAGGCGATAGCAGGAGTGACCTACTTTCCCTGCACACTACACTTCCCTGAGCACTTTGCGAAGGCCCAACTGGCCGCAATACGCATGCCCGGTA	GCTTCAGCTATG	ACCTAGGACCGGATCAACTCCGGACCAGGCGATAGCAGGAGTGACCTACTTTCCCTGCACACTACACTTCCCTGAGCACTTTGCGAAGGCCCAACTGGCCGCAATACGCATGCCCGGTACCTGCAGGAAGGAATTCGCTTCAGCTATGCGAATTGTCGGTTCACGCAATG
>Ubi_185	CCGGACCAGGCGATAGCAGGAGTGACCTACTTTCCCTGCACACTACACTTCCCTGAGCACTTTGCGAAGGCCCAACTGGCCGCAATACGCATGCCCGGTA	TGACTCTGATTG	ACCTAGGACCGGATCAACTCCGGACCAGGCGATAGCAGGAGTGACCTACTTTCCCTGCACACTACACTTCCCTGAGCACTTTGCGAAGGCCCAACTGGCCGCAATACGCATGCCCGGTACCTGCAGGAAGGAATTCTGACTCTGATTGCGAATTGTCGGTTCACGCAATG
>Ubi_185	CCGGACCAGGCGATAGCAGGAGTGACCTACTTTCCCTGCACACTACACTTCCCTGAGCACTTTGCGAAGGCCCAACTGGCCGCAATACGCATGCCCGGTA	AAAGTCATGTAG	ACCTAGGACCGGATCAACTCCGGACCAGGCGATAGCAGGAGTGACCTACTTTCCCTGCACACTACACTTCCCTGAGCACTTTGCGAAGGCCCAACTGGCCGCAATACGCATGCCCGGTACCTGCAGGAAGGAATTCAAAGTCATGTAGCGAATTGTCGGTTCACGCAATG
>Ubi_185	CCGGACCAGGCGATAGCAGGAGTGACCTACTTTCCCTGCACACTACACTTCCCTGAGCACTTTGCGAAGGCCCAACTGGCCGCAATACGCATGCCCGGTA	CGGTCGATTGCT	ACCTAGGACCGGATCAACTCCGGACCAGGCGATAGCAGGAGTGACCTACTTTCCCTGCACACTACACTTCCCTGAGCACTTTGCGAAGGCCCAACTGGCCGCAATACGCATGCCCGGTACCTGCAGGAAGGAATTCCGGTCGATTGCTCGAATTGTCGGTTCACGCAATG
>Ubi_185	CCGGACCAGGCGATAGCAGGAGTGACCTACTTTCCCTGCACACTACACTTCCCTGAGCACTTTGCGAAGGCCCAACTGGCCGCAATACGCATGCCCGGTA	TAAAGAGCCCCT	ACCTAGGACCGGATCAACTCCGGACCAGGCGATAGCAGGAGTGACCTACTTTCCCTGCACACTACACTTCCCTGAGCACTTTGCGAAGGCCCAACTGGCCGCAATACGCATGCCCGGTACCTGCAGGAAGGAATTCTAAAGAGCCCCTCGAATTGTCGGTTCACGCAATG
>Ubi_186	CAGGCTCAGCAGGGCCTGCTGGGGCCAACCTTGGGGCTTTCTCCAACCCAAAGGTGACGCATCTTCTCCCCGCCCAGTCTGGGCAGCTGCAGTAGAAAGT	CTCTGATGCTCA	ACCTAGGACCGGATCAACTCAGGCTCAGCAGGGCCTGCTGGGGCCAACCTTGGGGCTTTCTCCAACCCAAAGGTGACGCATCTTCTCCCCGCCCAGTCTGGGCAGCTGCAGTAGAAAGTCCTGCAGGAAGGAATTCCTCTGATGCTCACGAATTGTCGGTTCACGCAATG
>Ubi_186	CAGGCTCAGCAGGGCCTGCTGGGGCCAACCTTGGGGCTTTCTCCAACCCAAAGGTGACGCATCTTCTCCCCGCCCAGTCTGGGCAGCTGCAGTAGAAAGT	CACTTGAGGGAC	ACCTAGGACCGGATCAACTCAGGCTCAGCAGGGCCTGCTGGGGCCAACCTTGGGGCTTTCTCCAACCCAAAGGTGACGCATCTTCTCCCCGCCCAGTCTGGGCAGCTGCAGTAGAAAGTCCTGCAGGAAGGAATTCCACTTGAGGGACCGAATTGTCGGTTCACGCAATG
>Ubi_186	CAGGCTCAGCAGGGCCTGCTGGGGCCAACCTTGGGGCTTTCTCCAACCCAAAGGTGACGCATCTTCTCCCCGCCCAGTCTGGGCAGCTGCAGTAGAAAGT	CCGGAACAATCC	ACCTAGGACCGGATCAACTCAGGCTCAGCAGGGCCTGCTGGGGCCAACCTTGGGGCTTTCTCCAACCCAAAGGTGACGCATCTTCTCCCCGCCCAGTCTGGGCAGCTGCAGTAGAAAGTCCTGCAGGAAGGAATTCCCGGAACAATCCCGAATTGTCGGTTCACGCAATG
>Ubi_186	CAGGCTCAGCAGGGCCTGCTGGGGCCAACCTTGGGGCTTTCTCCAACCCAAAGGTGACGCATCTTCTCCCCGCCCAGTCTGGGCAGCTGCAGTAGAAAGT	TAGTACCTAAGA	ACCTAGGACCGGATCAACTCAGGCTCAGCAGGGCCTGCTGGGGCCAACCTTGGGGCTTTCTCCAACCCAAAGGTGACGCATCTTCTCCCCGCCCAGTCTGGGCAGCTGCAGTAGAAAGTCCTGCAGGAAGGAATTCTAGTACCTAAGACGAATTGTCGGTTCACGCAATG
>Ubi_186	CAGGCTCAGCAGGGCCTGCTGGGGCCAACCTTGGGGCTTTCTCCAACCCAAAGGTGACGCATCTTCTCCCCGCCCAGTCTGGGCAGCTGCAGTAGAAAGT	CTTATTGTTTTG	ACCTAGGACCGGATCAACTCAGGCTCAGCAGGGCCTGCTGGGGCCAACCTTGGGGCTTTCTCCAACCCAAAGGTGACGCATCTTCTCCCCGCCCAGTCTGGGCAGCTGCAGTAGAAAGTCCTGCAGGAAGGAATTCCTTATTGTTTTGCGAATTGTCGGTTCACGCAATG
>Ubi_187	GGGAGACCCTCACCTCTGGACAGGAAAGGGAGGGCTCCTCCCACCAGCTGTTCAGCTGTTCCGTGCCAGGGTCATCTGGGCATGGGGCAGGCTGAGAGCC	CGTTCGTTTGTT	ACCTAGGACCGGATCAACTGGGAGACCCTCACCTCTGGACAGGAAAGGGAGGGCTCCTCCCACCAGCTGTTCAGCTGTTCCGTGCCAGGGTCATCTGGGCATGGGGCAGGCTGAGAGCCCCTGCAGGAAGGAATTCCGTTCGTTTGTTCGAATTGTCGGTTCACGCAATG
>Ubi_187	GGGAGACCCTCACCTCTGGACAGGAAAGGGAGGGCTCCTCCCACCAGCTGTTCAGCTGTTCCGTGCCAGGGTCATCTGGGCATGGGGCAGGCTGAGAGCC	TCTGACTCGTGG	ACCTAGGACCGGATCAACTGGGAGACCCTCACCTCTGGACAGGAAAGGGAGGGCTCCTCCCACCAGCTGTTCAGCTGTTCCGTGCCAGGGTCATCTGGGCATGGGGCAGGCTGAGAGCCCCTGCAGGAAGGAATTCTCTGACTCGTGGCGAATTGTCGGTTCACGCAATG
>Ubi_187	GGGAGACCCTCACCTCTGGACAGGAAAGGGAGGGCTCCTCCCACCAGCTGTTCAGCTGTTCCGTGCCAGGGTCATCTGGGCATGGGGCAGGCTGAGAGCC	CATTTAGAATGC	ACCTAGGACCGGATCAACTGGGAGACCCTCACCTCTGGACAGGAAAGGGAGGGCTCCTCCCACCAGCTGTTCAGCTGTTCCGTGCCAGGGTCATCTGGGCATGGGGCAGGCTGAGAGCCCCTGCAGGAAGGAATTCCATTTAGAATGCCGAATTGTCGGTTCACGCAATG
>Ubi_187	GGGAGACCCTCACCTCTGGACAGGAAAGGGAGGGCTCCTCCCACCAGCTGTTCAGCTGTTCCGTGCCAGGGTCATCTGGGCATGGGGCAGGCTGAGAGCC	ACCGCACTGAGG	ACCTAGGACCGGATCAACTGGGAGACCCTCACCTCTGGACAGGAAAGGGAGGGCTCCTCCCACCAGCTGTTCAGCTGTTCCGTGCCAGGGTCATCTGGGCATGGGGCAGGCTGAGAGCCCCTGCAGGAAGGAATTCACCGCACTGAGGCGAATTGTCGGTTCACGCAATG
>Ubi_187	GGGAGACCCTCACCTCTGGACAGGAAAGGGAGGGCTCCTCCCACCAGCTGTTCAGCTGTTCCGTGCCAGGGTCATCTGGGCATGGGGCAGGCTGAGAGCC	TCGGTAGCAACA	ACCTAGGACCGGATCAACTGGGAGACCCTCACCTCTGGACAGGAAAGGGAGGGCTCCTCCCACCAGCTGTTCAGCTGTTCCGTGCCAGGGTCATCTGGGCATGGGGCAGGCTGAGAGCCCCTGCAGGAAGGAATTCTCGGTAGCAACACGAATTGTCGGTTCACGCAATG
>Ubi_188	CGCAGGCGCCCTTACGAAAGATCCTGTCCAATCGCTACCGGGAACGTCCTCCTAGTCCCGCCTCAGGGCCATCGCAGAGGCTGTCAATGCCGTCTGACCC	ACGTAGCAACCG	ACCTAGGACCGGATCAACTCGCAGGCGCCCTTACGAAAGATCCTGTCCAATCGCTACCGGGAACGTCCTCCTAGTCCCGCCTCAGGGCCATCGCAGAGGCTGTCAATGCCGTCTGACCCCCTGCAGGAAGGAATTCACGTAGCAACCGCGAATTGTCGGTTCACGCAATG
>Ubi_188	CGCAGGCGCCCTTACGAAAGATCCTGTCCAATCGCTACCGGGAACGTCCTCCTAGTCCCGCCTCAGGGCCATCGCAGAGGCTGTCAATGCCGTCTGACCC	TGTGATGTACAT	ACCTAGGACCGGATCAACTCGCAGGCGCCCTTACGAAAGATCCTGTCCAATCGCTACCGGGAACGTCCTCCTAGTCCCGCCTCAGGGCCATCGCAGAGGCTGTCAATGCCGTCTGACCCCCTGCAGGAAGGAATTCTGTGATGTACATCGAATTGTCGGTTCACGCAATG
>Ubi_188	CGCAGGCGCCCTTACGAAAGATCCTGTCCAATCGCTACCGGGAACGTCCTCCTAGTCCCGCCTCAGGGCCATCGCAGAGGCTGTCAATGCCGTCTGACCC	TAAAGGGGTGTT	ACCTAGGACCGGATCAACTCGCAGGCGCCCTTACGAAAGATCCTGTCCAATCGCTACCGGGAACGTCCTCCTAGTCCCGCCTCAGGGCCATCGCAGAGGCTGTCAATGCCGTCTGACCCCCTGCAGGAAGGAATTCTAAAGGGGTGTTCGAATTGTCGGTTCACGCAATG
>Ubi_188	CGCAGGCGCCCTTACGAAAGATCCTGTCCAATCGCTACCGGGAACGTCCTCCTAGTCCCGCCTCAGGGCCATCGCAGAGGCTGTCAATGCCGTCTGACCC	TGATGCGTGGTC	ACCTAGGACCGGATCAACTCGCAGGCGCCCTTACGAAAGATCCTGTCCAATCGCTACCGGGAACGTCCTCCTAGTCCCGCCTCAGGGCCATCGCAGAGGCTGTCAATGCCGTCTGACCCCCTGCAGGAAGGAATTCTGATGCGTGGTCCGAATTGTCGGTTCACGCAATG
>Ubi_188	CGCAGGCGCCCTTACGAAAGATCCTGTCCAATCGCTACCGGGAACGTCCTCCTAGTCCCGCCTCAGGGCCATCGCAGAGGCTGTCAATGCCGTCTGACCC	TAAATTATGGCT	ACCTAGGACCGGATCAACTCGCAGGCGCCCTTACGAAAGATCCTGTCCAATCGCTACCGGGAACGTCCTCCTAGTCCCGCCTCAGGGCCATCGCAGAGGCTGTCAATGCCGTCTGACCCCCTGCAGGAAGGAATTCTAAATTATGGCTCGAATTGTCGGTTCACGCAATG
>Ubi_189	CAGGGGTCTTACTCCTTGGAGGCCATGTGGGCCATGAGGTCCACCATCCTGTTGCTGTAGCCAAATTCATTGTCATACCAGGAAATGAGCTTGAAAAAGT	GAAGCGTAGGGG	ACCTAGGACCGGATCAACTCAGGGGTCTTACTCCTTGGAGGCCATGTGGGCCATGAGGTCCACCATCCTGTTGCTGTAGCCAAATTCATTGTCATACCAGGAAATGAGCTTGAAAAAGTCCTGCAGGAAGGAATTCGAAGCGTAGGGGCGAATTGTCGGTTCACGCAATG
>Ubi_189	CAGGGGTCTTACTCCTTGGAGGCCATGTGGGCCATGAGGTCCACCATCCTGTTGCTGTAGCCAAATTCATTGTCATACCAGGAAATGAGCTTGAAAAAGT	AGCCCGAGGTCT	ACCTAGGACCGGATCAACTCAGGGGTCTTACTCCTTGGAGGCCATGTGGGCCATGAGGTCCACCATCCTGTTGCTGTAGCCAAATTCATTGTCATACCAGGAAATGAGCTTGAAAAAGTCCTGCAGGAAGGAATTCAGCCCGAGGTCTCGAATTGTCGGTTCACGCAATG
>Ubi_189	CAGGGGTCTTACTCCTTGGAGGCCATGTGGGCCATGAGGTCCACCATCCTGTTGCTGTAGCCAAATTCATTGTCATACCAGGAAATGAGCTTGAAAAAGT	CTCGCTTGTATC	ACCTAGGACCGGATCAACTCAGGGGTCTTACTCCTTGGAGGCCATGTGGGCCATGAGGTCCACCATCCTGTTGCTGTAGCCAAATTCATTGTCATACCAGGAAATGAGCTTGAAAAAGTCCTGCAGGAAGGAATTCCTCGCTTGTATCCGAATTGTCGGTTCACGCAATG
>Ubi_189	CAGGGGTCTTACTCCTTGGAGGCCATGTGGGCCATGAGGTCCACCATCCTGTTGCTGTAGCCAAATTCATTGTCATACCAGGAAATGAGCTTGAAAAAGT	AGATAGTAGAGT	ACCTAGGACCGGATCAACTCAGGGGTCTTACTCCTTGGAGGCCATGTGGGCCATGAGGTCCACCATCCTGTTGCTGTAGCCAAATTCATTGTCATACCAGGAAATGAGCTTGAAAAAGTCCTGCAGGAAGGAATTCAGATAGTAGAGTCGAATTGTCGGTTCACGCAATG
>Ubi_189	CAGGGGTCTTACTCCTTGGAGGCCATGTGGGCCATGAGGTCCACCATCCTGTTGCTGTAGCCAAATTCATTGTCATACCAGGAAATGAGCTTGAAAAAGT	ACGCGCTGATGC	ACCTAGGACCGGATCAACTCAGGGGTCTTACTCCTTGGAGGCCATGTGGGCCATGAGGTCCACCATCCTGTTGCTGTAGCCAAATTCATTGTCATACCAGGAAATGAGCTTGAAAAAGTCCTGCAGGAAGGAATTCACGCGCTGATGCCGAATTGTCGGTTCACGCAATG
>Ubi_19	CTCGTCTGTTTACTTAAATAAAACCAAAAAAACGAGCACCGAGGGAAAAAGGAGTGAATCCCGGGGCTAGCAGCAGCCTGCGGCGGGCGCTCTCCCGGGA	GAGGCGTGGAGA	ACCTAGGACCGGATCAACTCTCGTCTGTTTACTTAAATAAAACCAAAAAAACGAGCACCGAGGGAAAAAGGAGTGAATCCCGGGGCTAGCAGCAGCCTGCGGCGGGCGCTCTCCCGGGACCTGCAGGAAGGAATTCGAGGCGTGGAGACGAATTGTCGGTTCACGCAATG
>Ubi_19	CTCGTCTGTTTACTTAAATAAAACCAAAAAAACGAGCACCGAGGGAAAAAGGAGTGAATCCCGGGGCTAGCAGCAGCCTGCGGCGGGCGCTCTCCCGGGA	AGCCAAGTAGAG	ACCTAGGACCGGATCAACTCTCGTCTGTTTACTTAAATAAAACCAAAAAAACGAGCACCGAGGGAAAAAGGAGTGAATCCCGGGGCTAGCAGCAGCCTGCGGCGGGCGCTCTCCCGGGACCTGCAGGAAGGAATTCAGCCAAGTAGAGCGAATTGTCGGTTCACGCAATG
>Ubi_19	CTCGTCTGTTTACTTAAATAAAACCAAAAAAACGAGCACCGAGGGAAAAAGGAGTGAATCCCGGGGCTAGCAGCAGCCTGCGGCGGGCGCTCTCCCGGGA	GATCCGTCTCTT	ACCTAGGACCGGATCAACTCTCGTCTGTTTACTTAAATAAAACCAAAAAAACGAGCACCGAGGGAAAAAGGAGTGAATCCCGGGGCTAGCAGCAGCCTGCGGCGGGCGCTCTCCCGGGACCTGCAGGAAGGAATTCGATCCGTCTCTTCGAATTGTCGGTTCACGCAATG
>Ubi_19	CTCGTCTGTTTACTTAAATAAAACCAAAAAAACGAGCACCGAGGGAAAAAGGAGTGAATCCCGGGGCTAGCAGCAGCCTGCGGCGGGCGCTCTCCCGGGA	ATTCCGCAATAC	ACCTAGGACCGGATCAACTCTCGTCTGTTTACTTAAATAAAACCAAAAAAACGAGCACCGAGGGAAAAAGGAGTGAATCCCGGGGCTAGCAGCAGCCTGCGGCGGGCGCTCTCCCGGGACCTGCAGGAAGGAATTCATTCCGCAATACCGAATTGTCGGTTCACGCAATG
>Ubi_19	CTCGTCTGTTTACTTAAATAAAACCAAAAAAACGAGCACCGAGGGAAAAAGGAGTGAATCCCGGGGCTAGCAGCAGCCTGCGGCGGGCGCTCTCCCGGGA	ATCTCATCTCAA	ACCTAGGACCGGATCAACTCTCGTCTGTTTACTTAAATAAAACCAAAAAAACGAGCACCGAGGGAAAAAGGAGTGAATCCCGGGGCTAGCAGCAGCCTGCGGCGGGCGCTCTCCCGGGACCTGCAGGAAGGAATTCATCTCATCTCAACGAATTGTCGGTTCACGCAATG
>Ubi_190	CTAATCGCACGCTTTCTGCTGTTACGGAGGCAGGCGGGAGCCGGCGGCCGAGCCCAGCGCCGACGACTCGGCGGGTGACACGGAAACATGGCGCAGCGCC	TTAGTATTGCGC	ACCTAGGACCGGATCAACTCTAATCGCACGCTTTCTGCTGTTACGGAGGCAGGCGGGAGCCGGCGGCCGAGCCCAGCGCCGACGACTCGGCGGGTGACACGGAAACATGGCGCAGCGCCCCTGCAGGAAGGAATTCTTAGTATTGCGCCGAATTGTCGGTTCACGCAATG
>Ubi_190	CTAATCGCACGCTTTCTGCTGTTACGGAGGCAGGCGGGAGCCGGCGGCCGAGCCCAGCGCCGACGACTCGGCGGGTGACACGGAAACATGGCGCAGCGCC	ATGGACGAGACA	ACCTAGGACCGGATCAACTCTAATCGCACGCTTTCTGCTGTTACGGAGGCAGGCGGGAGCCGGCGGCCGAGCCCAGCGCCGACGACTCGGCGGGTGACACGGAAACATGGCGCAGCGCCCCTGCAGGAAGGAATTCATGGACGAGACACGAATTGTCGGTTCACGCAATG
>Ubi_190	CTAATCGCACGCTTTCTGCTGTTACGGAGGCAGGCGGGAGCCGGCGGCCGAGCCCAGCGCCGACGACTCGGCGGGTGACACGGAAACATGGCGCAGCGCC	TCGCGAGCAGCA	ACCTAGGACCGGATCAACTCTAATCGCACGCTTTCTGCTGTTACGGAGGCAGGCGGGAGCCGGCGGCCGAGCCCAGCGCCGACGACTCGGCGGGTGACACGGAAACATGGCGCAGCGCCCCTGCAGGAAGGAATTCTCGCGAGCAGCACGAATTGTCGGTTCACGCAATG
>Ubi_190	CTAATCGCACGCTTTCTGCTGTTACGGAGGCAGGCGGGAGCCGGCGGCCGAGCCCAGCGCCGACGACTCGGCGGGTGACACGGAAACATGGCGCAGCGCC	AGACAAAGAACG	ACCTAGGACCGGATCAACTCTAATCGCACGCTTTCTGCTGTTACGGAGGCAGGCGGGAGCCGGCGGCCGAGCCCAGCGCCGACGACTCGGCGGGTGACACGGAAACATGGCGCAGCGCCCCTGCAGGAAGGAATTCAGACAAAGAACGCGAATTGTCGGTTCACGCAATG
>Ubi_190	CTAATCGCACGCTTTCTGCTGTTACGGAGGCAGGCGGGAGCCGGCGGCCGAGCCCAGCGCCGACGACTCGGCGGGTGACACGGAAACATGGCGCAGCGCC	TTCATAGCATTG	ACCTAGGACCGGATCAACTCTAATCGCACGCTTTCTGCTGTTACGGAGGCAGGCGGGAGCCGGCGGCCGAGCCCAGCGCCGACGACTCGGCGGGTGACACGGAAACATGGCGCAGCGCCCCTGCAGGAAGGAATTCTTCATAGCATTGCGAATTGTCGGTTCACGCAATG
>Ubi_191	CCTCCGGAAGAGCCGCCCTTACTCGACTGGGGTGAGGGGCGGGAAACTTTGCAAGAAGACTGTTCCGCGCCTTCCCCGCGTGGCACCTCAGAAGAACGTG	TTGGTGAGATAG	ACCTAGGACCGGATCAACTCCTCCGGAAGAGCCGCCCTTACTCGACTGGGGTGAGGGGCGGGAAACTTTGCAAGAAGACTGTTCCGCGCCTTCCCCGCGTGGCACCTCAGAAGAACGTGCCTGCAGGAAGGAATTCTTGGTGAGATAGCGAATTGTCGGTTCACGCAATG
>Ubi_191	CCTCCGGAAGAGCCGCCCTTACTCGACTGGGGTGAGGGGCGGGAAACTTTGCAAGAAGACTGTTCCGCGCCTTCCCCGCGTGGCACCTCAGAAGAACGTG	GCGCTAAAGCAT	ACCTAGGACCGGATCAACTCCTCCGGAAGAGCCGCCCTTACTCGACTGGGGTGAGGGGCGGGAAACTTTGCAAGAAGACTGTTCCGCGCCTTCCCCGCGTGGCACCTCAGAAGAACGTGCCTGCAGGAAGGAATTCGCGCTAAAGCATCGAATTGTCGGTTCACGCAATG
>Ubi_191	CCTCCGGAAGAGCCGCCCTTACTCGACTGGGGTGAGGGGCGGGAAACTTTGCAAGAAGACTGTTCCGCGCCTTCCCCGCGTGGCACCTCAGAAGAACGTG	AAGCTCGCCTTA	ACCTAGGACCGGATCAACTCCTCCGGAAGAGCCGCCCTTACTCGACTGGGGTGAGGGGCGGGAAACTTTGCAAGAAGACTGTTCCGCGCCTTCCCCGCGTGGCACCTCAGAAGAACGTGCCTGCAGGAAGGAATTCAAGCTCGCCTTACGAATTGTCGGTTCACGCAATG
>Ubi_191	CCTCCGGAAGAGCCGCCCTTACTCGACTGGGGTGAGGGGCGGGAAACTTTGCAAGAAGACTGTTCCGCGCCTTCCCCGCGTGGCACCTCAGAAGAACGTG	TCCCGCTAAGAT	ACCTAGGACCGGATCAACTCCTCCGGAAGAGCCGCCCTTACTCGACTGGGGTGAGGGGCGGGAAACTTTGCAAGAAGACTGTTCCGCGCCTTCCCCGCGTGGCACCTCAGAAGAACGTGCCTGCAGGAAGGAATTCTCCCGCTAAGATCGAATTGTCGGTTCACGCAATG
>Ubi_191	CCTCCGGAAGAGCCGCCCTTACTCGACTGGGGTGAGGGGCGGGAAACTTTGCAAGAAGACTGTTCCGCGCCTTCCCCGCGTGGCACCTCAGAAGAACGTG	GTCCGAAATTCT	ACCTAGGACCGGATCAACTCCTCCGGAAGAGCCGCCCTTACTCGACTGGGGTGAGGGGCGGGAAACTTTGCAAGAAGACTGTTCCGCGCCTTCCCCGCGTGGCACCTCAGAAGAACGTGCCTGCAGGAAGGAATTCGTCCGAAATTCTCGAATTGTCGGTTCACGCAATG
>Ubi_192	GCTCGTGCGTCACGTGACGCGGGTCAGCTGCACCGCCGGGACCTCCAGGCACCGCGGCGGCGACCGCCCAGCGCGTGGTCTCGAGATCTCATCTTTCCGC	CAGGTGTAACCT	ACCTAGGACCGGATCAACTGCTCGTGCGTCACGTGACGCGGGTCAGCTGCACCGCCGGGACCTCCAGGCACCGCGGCGGCGACCGCCCAGCGCGTGGTCTCGAGATCTCATCTTTCCGCCCTGCAGGAAGGAATTCCAGGTGTAACCTCGAATTGTCGGTTCACGCAATG
>Ubi_192	GCTCGTGCGTCACGTGACGCGGGTCAGCTGCACCGCCGGGACCTCCAGGCACCGCGGCGGCGACCGCCCAGCGCGTGGTCTCGAGATCTCATCTTTCCGC	GCGATGGTGGGA	ACCTAGGACCGGATCAACTGCTCGTGCGTCACGTGACGCGGGTCAGCTGCACCGCCGGGACCTCCAGGCACCGCGGCGGCGACCGCCCAGCGCGTGGTCTCGAGATCTCATCTTTCCGCCCTGCAGGAAGGAATTCGCGATGGTGGGACGAATTGTCGGTTCACGCAATG
>Ubi_192	GCTCGTGCGTCACGTGACGCGGGTCAGCTGCACCGCCGGGACCTCCAGGCACCGCGGCGGCGACCGCCCAGCGCGTGGTCTCGAGATCTCATCTTTCCGC	GGTCCCTTTTCA	ACCTAGGACCGGATCAACTGCTCGTGCGTCACGTGACGCGGGTCAGCTGCACCGCCGGGACCTCCAGGCACCGCGGCGGCGACCGCCCAGCGCGTGGTCTCGAGATCTCATCTTTCCGCCCTGCAGGAAGGAATTCGGTCCCTTTTCACGAATTGTCGGTTCACGCAATG
>Ubi_192	GCTCGTGCGTCACGTGACGCGGGTCAGCTGCACCGCCGGGACCTCCAGGCACCGCGGCGGCGACCGCCCAGCGCGTGGTCTCGAGATCTCATCTTTCCGC	ATGCTCCCAACC	ACCTAGGACCGGATCAACTGCTCGTGCGTCACGTGACGCGGGTCAGCTGCACCGCCGGGACCTCCAGGCACCGCGGCGGCGACCGCCCAGCGCGTGGTCTCGAGATCTCATCTTTCCGCCCTGCAGGAAGGAATTCATGCTCCCAACCCGAATTGTCGGTTCACGCAATG
>Ubi_192	GCTCGTGCGTCACGTGACGCGGGTCAGCTGCACCGCCGGGACCTCCAGGCACCGCGGCGGCGACCGCCCAGCGCGTGGTCTCGAGATCTCATCTTTCCGC	AACTATCACGAT	ACCTAGGACCGGATCAACTGCTCGTGCGTCACGTGACGCGGGTCAGCTGCACCGCCGGGACCTCCAGGCACCGCGGCGGCGACCGCCCAGCGCGTGGTCTCGAGATCTCATCTTTCCGCCCTGCAGGAAGGAATTCAACTATCACGATCGAATTGTCGGTTCACGCAATG
>Ubi_193	ATTGGTCTGTCAGTGGCTCCGTGGTGAAGTAGAGCCTATCAATGCCCAGGGTATCCCAAGGCCCGCCTTCTACTGCACTGCTATTGGCAGATCTCGCTGC	TCCTCAGCACTC	ACCTAGGACCGGATCAACTATTGGTCTGTCAGTGGCTCCGTGGTGAAGTAGAGCCTATCAATGCCCAGGGTATCCCAAGGCCCGCCTTCTACTGCACTGCTATTGGCAGATCTCGCTGCCCTGCAGGAAGGAATTCTCCTCAGCACTCCGAATTGTCGGTTCACGCAATG
>Ubi_193	ATTGGTCTGTCAGTGGCTCCGTGGTGAAGTAGAGCCTATCAATGCCCAGGGTATCCCAAGGCCCGCCTTCTACTGCACTGCTATTGGCAGATCTCGCTGC	TGTCGGCTTGTC	ACCTAGGACCGGATCAACTATTGGTCTGTCAGTGGCTCCGTGGTGAAGTAGAGCCTATCAATGCCCAGGGTATCCCAAGGCCCGCCTTCTACTGCACTGCTATTGGCAGATCTCGCTGCCCTGCAGGAAGGAATTCTGTCGGCTTGTCCGAATTGTCGGTTCACGCAATG
>Ubi_193	ATTGGTCTGTCAGTGGCTCCGTGGTGAAGTAGAGCCTATCAATGCCCAGGGTATCCCAAGGCCCGCCTTCTACTGCACTGCTATTGGCAGATCTCGCTGC	ATACGCTAAACG	ACCTAGGACCGGATCAACTATTGGTCTGTCAGTGGCTCCGTGGTGAAGTAGAGCCTATCAATGCCCAGGGTATCCCAAGGCCCGCCTTCTACTGCACTGCTATTGGCAGATCTCGCTGCCCTGCAGGAAGGAATTCATACGCTAAACGCGAATTGTCGGTTCACGCAATG
>Ubi_193	ATTGGTCTGTCAGTGGCTCCGTGGTGAAGTAGAGCCTATCAATGCCCAGGGTATCCCAAGGCCCGCCTTCTACTGCACTGCTATTGGCAGATCTCGCTGC	GTGATCCACTAA	ACCTAGGACCGGATCAACTATTGGTCTGTCAGTGGCTCCGTGGTGAAGTAGAGCCTATCAATGCCCAGGGTATCCCAAGGCCCGCCTTCTACTGCACTGCTATTGGCAGATCTCGCTGCCCTGCAGGAAGGAATTCGTGATCCACTAACGAATTGTCGGTTCACGCAATG
>Ubi_193	ATTGGTCTGTCAGTGGCTCCGTGGTGAAGTAGAGCCTATCAATGCCCAGGGTATCCCAAGGCCCGCCTTCTACTGCACTGCTATTGGCAGATCTCGCTGC	CAAGGTGGCGAA	ACCTAGGACCGGATCAACTATTGGTCTGTCAGTGGCTCCGTGGTGAAGTAGAGCCTATCAATGCCCAGGGTATCCCAAGGCCCGCCTTCTACTGCACTGCTATTGGCAGATCTCGCTGCCCTGCAGGAAGGAATTCCAAGGTGGCGAACGAATTGTCGGTTCACGCAATG
>Ubi_194	CACTAGTTCCGCCCTCGGAACCATAGCATCCGGACAGAAAGTTCCTGCGCCGCCGGAAATACGCAGTCCGGAGGGCGGGGCTGGCCTAGGATTGACGAGC	TGAGACGATTTT	ACCTAGGACCGGATCAACTCACTAGTTCCGCCCTCGGAACCATAGCATCCGGACAGAAAGTTCCTGCGCCGCCGGAAATACGCAGTCCGGAGGGCGGGGCTGGCCTAGGATTGACGAGCCCTGCAGGAAGGAATTCTGAGACGATTTTCGAATTGTCGGTTCACGCAATG
>Ubi_194	CACTAGTTCCGCCCTCGGAACCATAGCATCCGGACAGAAAGTTCCTGCGCCGCCGGAAATACGCAGTCCGGAGGGCGGGGCTGGCCTAGGATTGACGAGC	AGTGCTTACTGG	ACCTAGGACCGGATCAACTCACTAGTTCCGCCCTCGGAACCATAGCATCCGGACAGAAAGTTCCTGCGCCGCCGGAAATACGCAGTCCGGAGGGCGGGGCTGGCCTAGGATTGACGAGCCCTGCAGGAAGGAATTCAGTGCTTACTGGCGAATTGTCGGTTCACGCAATG
>Ubi_194	CACTAGTTCCGCCCTCGGAACCATAGCATCCGGACAGAAAGTTCCTGCGCCGCCGGAAATACGCAGTCCGGAGGGCGGGGCTGGCCTAGGATTGACGAGC	GGAGATCAACTA	ACCTAGGACCGGATCAACTCACTAGTTCCGCCCTCGGAACCATAGCATCCGGACAGAAAGTTCCTGCGCCGCCGGAAATACGCAGTCCGGAGGGCGGGGCTGGCCTAGGATTGACGAGCCCTGCAGGAAGGAATTCGGAGATCAACTACGAATTGTCGGTTCACGCAATG
>Ubi_194	CACTAGTTCCGCCCTCGGAACCATAGCATCCGGACAGAAAGTTCCTGCGCCGCCGGAAATACGCAGTCCGGAGGGCGGGGCTGGCCTAGGATTGACGAGC	ATCCCGGCGTGT	ACCTAGGACCGGATCAACTCACTAGTTCCGCCCTCGGAACCATAGCATCCGGACAGAAAGTTCCTGCGCCGCCGGAAATACGCAGTCCGGAGGGCGGGGCTGGCCTAGGATTGACGAGCCCTGCAGGAAGGAATTCATCCCGGCGTGTCGAATTGTCGGTTCACGCAATG
>Ubi_194	CACTAGTTCCGCCCTCGGAACCATAGCATCCGGACAGAAAGTTCCTGCGCCGCCGGAAATACGCAGTCCGGAGGGCGGGGCTGGCCTAGGATTGACGAGC	CTGCGTGCATCT	ACCTAGGACCGGATCAACTCACTAGTTCCGCCCTCGGAACCATAGCATCCGGACAGAAAGTTCCTGCGCCGCCGGAAATACGCAGTCCGGAGGGCGGGGCTGGCCTAGGATTGACGAGCCCTGCAGGAAGGAATTCCTGCGTGCATCTCGAATTGTCGGTTCACGCAATG
>Ubi_195	ATCTTTAGACCGCCCACCAAAACCCTTTTTCCGGTCGGAGAGGCCCGGCAGGCTCTCAGGTCATTTGCGGAGCAAACGTGATTGACACGATCTGCGTCTA	ACTGTTCCATAT	ACCTAGGACCGGATCAACTATCTTTAGACCGCCCACCAAAACCCTTTTTCCGGTCGGAGAGGCCCGGCAGGCTCTCAGGTCATTTGCGGAGCAAACGTGATTGACACGATCTGCGTCTACCTGCAGGAAGGAATTCACTGTTCCATATCGAATTGTCGGTTCACGCAATG
>Ubi_195	ATCTTTAGACCGCCCACCAAAACCCTTTTTCCGGTCGGAGAGGCCCGGCAGGCTCTCAGGTCATTTGCGGAGCAAACGTGATTGACACGATCTGCGTCTA	TGGAAGTGACCG	ACCTAGGACCGGATCAACTATCTTTAGACCGCCCACCAAAACCCTTTTTCCGGTCGGAGAGGCCCGGCAGGCTCTCAGGTCATTTGCGGAGCAAACGTGATTGACACGATCTGCGTCTACCTGCAGGAAGGAATTCTGGAAGTGACCGCGAATTGTCGGTTCACGCAATG
>Ubi_195	ATCTTTAGACCGCCCACCAAAACCCTTTTTCCGGTCGGAGAGGCCCGGCAGGCTCTCAGGTCATTTGCGGAGCAAACGTGATTGACACGATCTGCGTCTA	ACCGCTCTCTAA	ACCTAGGACCGGATCAACTATCTTTAGACCGCCCACCAAAACCCTTTTTCCGGTCGGAGAGGCCCGGCAGGCTCTCAGGTCATTTGCGGAGCAAACGTGATTGACACGATCTGCGTCTACCTGCAGGAAGGAATTCACCGCTCTCTAACGAATTGTCGGTTCACGCAATG
>Ubi_195	ATCTTTAGACCGCCCACCAAAACCCTTTTTCCGGTCGGAGAGGCCCGGCAGGCTCTCAGGTCATTTGCGGAGCAAACGTGATTGACACGATCTGCGTCTA	GGGCGCAGCTTA	ACCTAGGACCGGATCAACTATCTTTAGACCGCCCACCAAAACCCTTTTTCCGGTCGGAGAGGCCCGGCAGGCTCTCAGGTCATTTGCGGAGCAAACGTGATTGACACGATCTGCGTCTACCTGCAGGAAGGAATTCGGGCGCAGCTTACGAATTGTCGGTTCACGCAATG
>Ubi_195	ATCTTTAGACCGCCCACCAAAACCCTTTTTCCGGTCGGAGAGGCCCGGCAGGCTCTCAGGTCATTTGCGGAGCAAACGTGATTGACACGATCTGCGTCTA	CATGGTTCGTGC	ACCTAGGACCGGATCAACTATCTTTAGACCGCCCACCAAAACCCTTTTTCCGGTCGGAGAGGCCCGGCAGGCTCTCAGGTCATTTGCGGAGCAAACGTGATTGACACGATCTGCGTCTACCTGCAGGAAGGAATTCCATGGTTCGTGCCGAATTGTCGGTTCACGCAATG
>Ubi_196	AGTTGCCAATTCGAGCACACACTTTGGCAATCTGTAGATAGTCTTCTCTGTTTTCTCTCCCCACTTCAATGGACTTCTCACAAAGCTCCCAACACTTATT	TTTGCTGGTTAT	ACCTAGGACCGGATCAACTAGTTGCCAATTCGAGCACACACTTTGGCAATCTGTAGATAGTCTTCTCTGTTTTCTCTCCCCACTTCAATGGACTTCTCACAAAGCTCCCAACACTTATTCCTGCAGGAAGGAATTCTTTGCTGGTTATCGAATTGTCGGTTCACGCAATG
>Ubi_196	AGTTGCCAATTCGAGCACACACTTTGGCAATCTGTAGATAGTCTTCTCTGTTTTCTCTCCCCACTTCAATGGACTTCTCACAAAGCTCCCAACACTTATT	TTACCCACAGGG	ACCTAGGACCGGATCAACTAGTTGCCAATTCGAGCACACACTTTGGCAATCTGTAGATAGTCTTCTCTGTTTTCTCTCCCCACTTCAATGGACTTCTCACAAAGCTCCCAACACTTATTCCTGCAGGAAGGAATTCTTACCCACAGGGCGAATTGTCGGTTCACGCAATG
>Ubi_196	AGTTGCCAATTCGAGCACACACTTTGGCAATCTGTAGATAGTCTTCTCTGTTTTCTCTCCCCACTTCAATGGACTTCTCACAAAGCTCCCAACACTTATT	CCCAAATAGAGG	ACCTAGGACCGGATCAACTAGTTGCCAATTCGAGCACACACTTTGGCAATCTGTAGATAGTCTTCTCTGTTTTCTCTCCCCACTTCAATGGACTTCTCACAAAGCTCCCAACACTTATTCCTGCAGGAAGGAATTCCCCAAATAGAGGCGAATTGTCGGTTCACGCAATG
>Ubi_196	AGTTGCCAATTCGAGCACACACTTTGGCAATCTGTAGATAGTCTTCTCTGTTTTCTCTCCCCACTTCAATGGACTTCTCACAAAGCTCCCAACACTTATT	ACGGGAGATTCA	ACCTAGGACCGGATCAACTAGTTGCCAATTCGAGCACACACTTTGGCAATCTGTAGATAGTCTTCTCTGTTTTCTCTCCCCACTTCAATGGACTTCTCACAAAGCTCCCAACACTTATTCCTGCAGGAAGGAATTCACGGGAGATTCACGAATTGTCGGTTCACGCAATG
>Ubi_196	AGTTGCCAATTCGAGCACACACTTTGGCAATCTGTAGATAGTCTTCTCTGTTTTCTCTCCCCACTTCAATGGACTTCTCACAAAGCTCCCAACACTTATT	TCCGGGTAAACA	ACCTAGGACCGGATCAACTAGTTGCCAATTCGAGCACACACTTTGGCAATCTGTAGATAGTCTTCTCTGTTTTCTCTCCCCACTTCAATGGACTTCTCACAAAGCTCCCAACACTTATTCCTGCAGGAAGGAATTCTCCGGGTAAACACGAATTGTCGGTTCACGCAATG
>Ubi_197	TTGCGTGAGAGCGTCTTAGAGCAGCAGCCCTGATCAACGTCCAGACATAGCAAGTCATTCCAAGTGAAAAGAGGTTACAACCACAAAAAGACAGAACATT	GCGTCTGTCATT	ACCTAGGACCGGATCAACTTTGCGTGAGAGCGTCTTAGAGCAGCAGCCCTGATCAACGTCCAGACATAGCAAGTCATTCCAAGTGAAAAGAGGTTACAACCACAAAAAGACAGAACATTCCTGCAGGAAGGAATTCGCGTCTGTCATTCGAATTGTCGGTTCACGCAATG
>Ubi_197	TTGCGTGAGAGCGTCTTAGAGCAGCAGCCCTGATCAACGTCCAGACATAGCAAGTCATTCCAAGTGAAAAGAGGTTACAACCACAAAAAGACAGAACATT	GTACGGTAGATG	ACCTAGGACCGGATCAACTTTGCGTGAGAGCGTCTTAGAGCAGCAGCCCTGATCAACGTCCAGACATAGCAAGTCATTCCAAGTGAAAAGAGGTTACAACCACAAAAAGACAGAACATTCCTGCAGGAAGGAATTCGTACGGTAGATGCGAATTGTCGGTTCACGCAATG
>Ubi_197	TTGCGTGAGAGCGTCTTAGAGCAGCAGCCCTGATCAACGTCCAGACATAGCAAGTCATTCCAAGTGAAAAGAGGTTACAACCACAAAAAGACAGAACATT	CGCCGCCGTTTC	ACCTAGGACCGGATCAACTTTGCGTGAGAGCGTCTTAGAGCAGCAGCCCTGATCAACGTCCAGACATAGCAAGTCATTCCAAGTGAAAAGAGGTTACAACCACAAAAAGACAGAACATTCCTGCAGGAAGGAATTCCGCCGCCGTTTCCGAATTGTCGGTTCACGCAATG
>Ubi_197	TTGCGTGAGAGCGTCTTAGAGCAGCAGCCCTGATCAACGTCCAGACATAGCAAGTCATTCCAAGTGAAAAGAGGTTACAACCACAAAAAGACAGAACATT	CGACCCCAAGCT	ACCTAGGACCGGATCAACTTTGCGTGAGAGCGTCTTAGAGCAGCAGCCCTGATCAACGTCCAGACATAGCAAGTCATTCCAAGTGAAAAGAGGTTACAACCACAAAAAGACAGAACATTCCTGCAGGAAGGAATTCCGACCCCAAGCTCGAATTGTCGGTTCACGCAATG
>Ubi_197	TTGCGTGAGAGCGTCTTAGAGCAGCAGCCCTGATCAACGTCCAGACATAGCAAGTCATTCCAAGTGAAAAGAGGTTACAACCACAAAAAGACAGAACATT	ATTTTGTGCGGG	ACCTAGGACCGGATCAACTTTGCGTGAGAGCGTCTTAGAGCAGCAGCCCTGATCAACGTCCAGACATAGCAAGTCATTCCAAGTGAAAAGAGGTTACAACCACAAAAAGACAGAACATTCCTGCAGGAAGGAATTCATTTTGTGCGGGCGAATTGTCGGTTCACGCAATG
>Ubi_198	ACTTGTTCCTTTTGATCGTGGTGATTTAGAGGGTGACTCACCGGGACGGGGATGCTTGCATGTGTAATCATAACCCTCAACACCCACTCCCTCTTAGCCA	TTCGATTATAAA	ACCTAGGACCGGATCAACTACTTGTTCCTTTTGATCGTGGTGATTTAGAGGGTGACTCACCGGGACGGGGATGCTTGCATGTGTAATCATAACCCTCAACACCCACTCCCTCTTAGCCACCTGCAGGAAGGAATTCTTCGATTATAAACGAATTGTCGGTTCACGCAATG
>Ubi_198	ACTTGTTCCTTTTGATCGTGGTGATTTAGAGGGTGACTCACCGGGACGGGGATGCTTGCATGTGTAATCATAACCCTCAACACCCACTCCCTCTTAGCCA	GGATAAGTGGGA	ACCTAGGACCGGATCAACTACTTGTTCCTTTTGATCGTGGTGATTTAGAGGGTGACTCACCGGGACGGGGATGCTTGCATGTGTAATCATAACCCTCAACACCCACTCCCTCTTAGCCACCTGCAGGAAGGAATTCGGATAAGTGGGACGAATTGTCGGTTCACGCAATG
>Ubi_198	ACTTGTTCCTTTTGATCGTGGTGATTTAGAGGGTGACTCACCGGGACGGGGATGCTTGCATGTGTAATCATAACCCTCAACACCCACTCCCTCTTAGCCA	AACATGACGCGC	ACCTAGGACCGGATCAACTACTTGTTCCTTTTGATCGTGGTGATTTAGAGGGTGACTCACCGGGACGGGGATGCTTGCATGTGTAATCATAACCCTCAACACCCACTCCCTCTTAGCCACCTGCAGGAAGGAATTCAACATGACGCGCCGAATTGTCGGTTCACGCAATG
>Ubi_198	ACTTGTTCCTTTTGATCGTGGTGATTTAGAGGGTGACTCACCGGGACGGGGATGCTTGCATGTGTAATCATAACCCTCAACACCCACTCCCTCTTAGCCA	CTGGATCTAGAC	ACCTAGGACCGGATCAACTACTTGTTCCTTTTGATCGTGGTGATTTAGAGGGTGACTCACCGGGACGGGGATGCTTGCATGTGTAATCATAACCCTCAACACCCACTCCCTCTTAGCCACCTGCAGGAAGGAATTCCTGGATCTAGACCGAATTGTCGGTTCACGCAATG
>Ubi_198	ACTTGTTCCTTTTGATCGTGGTGATTTAGAGGGTGACTCACCGGGACGGGGATGCTTGCATGTGTAATCATAACCCTCAACACCCACTCCCTCTTAGCCA	GTAGGCGGTCGC	ACCTAGGACCGGATCAACTACTTGTTCCTTTTGATCGTGGTGATTTAGAGGGTGACTCACCGGGACGGGGATGCTTGCATGTGTAATCATAACCCTCAACACCCACTCCCTCTTAGCCACCTGCAGGAAGGAATTCGTAGGCGGTCGCCGAATTGTCGGTTCACGCAATG
>Ubi_2	GGCCGGGTCCATGGCAGCAGGAGGGCGAGGCCCCGAGCAGCTGTCGGACCCCGGGAGCCCCCAGGCCGCCCCAGTGGGGAAGGGCGCTCAATCCGACCCC	GTAGTCAAATGC	ACCTAGGACCGGATCAACTGGCCGGGTCCATGGCAGCAGGAGGGCGAGGCCCCGAGCAGCTGTCGGACCCCGGGAGCCCCCAGGCCGCCCCAGTGGGGAAGGGCGCTCAATCCGACCCCCCTGCAGGAAGGAATTCGTAGTCAAATGCCGAATTGTCGGTTCACGCAATG
>Ubi_2	GGCCGGGTCCATGGCAGCAGGAGGGCGAGGCCCCGAGCAGCTGTCGGACCCCGGGAGCCCCCAGGCCGCCCCAGTGGGGAAGGGCGCTCAATCCGACCCC	AAATGCGATCAA	ACCTAGGACCGGATCAACTGGCCGGGTCCATGGCAGCAGGAGGGCGAGGCCCCGAGCAGCTGTCGGACCCCGGGAGCCCCCAGGCCGCCCCAGTGGGGAAGGGCGCTCAATCCGACCCCCCTGCAGGAAGGAATTCAAATGCGATCAACGAATTGTCGGTTCACGCAATG
>Ubi_2	GGCCGGGTCCATGGCAGCAGGAGGGCGAGGCCCCGAGCAGCTGTCGGACCCCGGGAGCCCCCAGGCCGCCCCAGTGGGGAAGGGCGCTCAATCCGACCCC	GATTATTGAGAT	ACCTAGGACCGGATCAACTGGCCGGGTCCATGGCAGCAGGAGGGCGAGGCCCCGAGCAGCTGTCGGACCCCGGGAGCCCCCAGGCCGCCCCAGTGGGGAAGGGCGCTCAATCCGACCCCCCTGCAGGAAGGAATTCGATTATTGAGATCGAATTGTCGGTTCACGCAATG
>Ubi_2	GGCCGGGTCCATGGCAGCAGGAGGGCGAGGCCCCGAGCAGCTGTCGGACCCCGGGAGCCCCCAGGCCGCCCCAGTGGGGAAGGGCGCTCAATCCGACCCC	GGCTGAGACGTA	ACCTAGGACCGGATCAACTGGCCGGGTCCATGGCAGCAGGAGGGCGAGGCCCCGAGCAGCTGTCGGACCCCGGGAGCCCCCAGGCCGCCCCAGTGGGGAAGGGCGCTCAATCCGACCCCCCTGCAGGAAGGAATTCGGCTGAGACGTACGAATTGTCGGTTCACGCAATG
>Ubi_2	GGCCGGGTCCATGGCAGCAGGAGGGCGAGGCCCCGAGCAGCTGTCGGACCCCGGGAGCCCCCAGGCCGCCCCAGTGGGGAAGGGCGCTCAATCCGACCCC	GTTTTCACAGAG	ACCTAGGACCGGATCAACTGGCCGGGTCCATGGCAGCAGGAGGGCGAGGCCCCGAGCAGCTGTCGGACCCCGGGAGCCCCCAGGCCGCCCCAGTGGGGAAGGGCGCTCAATCCGACCCCCCTGCAGGAAGGAATTCGTTTTCACAGAGCGAATTGTCGGTTCACGCAATG
>Ubi_20	CTGTTCCGGGGGCATCCTGGCGAGTGAGCAGAGCGCACGCAGCAGCCTCGTTTCTGGGGAGGCGGCGAGGAGGGACAGGCGCCCTCTGCCCGGCGTGCCT	TTCCCCTACCCT	ACCTAGGACCGGATCAACTCTGTTCCGGGGGCATCCTGGCGAGTGAGCAGAGCGCACGCAGCAGCCTCGTTTCTGGGGAGGCGGCGAGGAGGGACAGGCGCCCTCTGCCCGGCGTGCCTCCTGCAGGAAGGAATTCTTCCCCTACCCTCGAATTGTCGGTTCACGCAATG
>Ubi_20	CTGTTCCGGGGGCATCCTGGCGAGTGAGCAGAGCGCACGCAGCAGCCTCGTTTCTGGGGAGGCGGCGAGGAGGGACAGGCGCCCTCTGCCCGGCGTGCCT	GGTCACTCCCGT	ACCTAGGACCGGATCAACTCTGTTCCGGGGGCATCCTGGCGAGTGAGCAGAGCGCACGCAGCAGCCTCGTTTCTGGGGAGGCGGCGAGGAGGGACAGGCGCCCTCTGCCCGGCGTGCCTCCTGCAGGAAGGAATTCGGTCACTCCCGTCGAATTGTCGGTTCACGCAATG
>Ubi_20	CTGTTCCGGGGGCATCCTGGCGAGTGAGCAGAGCGCACGCAGCAGCCTCGTTTCTGGGGAGGCGGCGAGGAGGGACAGGCGCCCTCTGCCCGGCGTGCCT	AGTCGTGGGCTC	ACCTAGGACCGGATCAACTCTGTTCCGGGGGCATCCTGGCGAGTGAGCAGAGCGCACGCAGCAGCCTCGTTTCTGGGGAGGCGGCGAGGAGGGACAGGCGCCCTCTGCCCGGCGTGCCTCCTGCAGGAAGGAATTCAGTCGTGGGCTCCGAATTGTCGGTTCACGCAATG
>Ubi_20	CTGTTCCGGGGGCATCCTGGCGAGTGAGCAGAGCGCACGCAGCAGCCTCGTTTCTGGGGAGGCGGCGAGGAGGGACAGGCGCCCTCTGCCCGGCGTGCCT	ATTCTATATCCA	ACCTAGGACCGGATCAACTCTGTTCCGGGGGCATCCTGGCGAGTGAGCAGAGCGCACGCAGCAGCCTCGTTTCTGGGGAGGCGGCGAGGAGGGACAGGCGCCCTCTGCCCGGCGTGCCTCCTGCAGGAAGGAATTCATTCTATATCCACGAATTGTCGGTTCACGCAATG
>Ubi_20	CTGTTCCGGGGGCATCCTGGCGAGTGAGCAGAGCGCACGCAGCAGCCTCGTTTCTGGGGAGGCGGCGAGGAGGGACAGGCGCCCTCTGCCCGGCGTGCCT	GGTCTATAACTT	ACCTAGGACCGGATCAACTCTGTTCCGGGGGCATCCTGGCGAGTGAGCAGAGCGCACGCAGCAGCCTCGTTTCTGGGGAGGCGGCGAGGAGGGACAGGCGCCCTCTGCCCGGCGTGCCTCCTGCAGGAAGGAATTCGGTCTATAACTTCGAATTGTCGGTTCACGCAATG
>Ubi_21	GACAGTAATGACACTTCTCTGGAAAACGAGGCAGAACAGGACGTGATTTTAAACATTTGCTGGGCTGTGCCACATTCCTCTGGCAGTTAGCTCAGAGGAA	CGTGGGTACACA	ACCTAGGACCGGATCAACTGACAGTAATGACACTTCTCTGGAAAACGAGGCAGAACAGGACGTGATTTTAAACATTTGCTGGGCTGTGCCACATTCCTCTGGCAGTTAGCTCAGAGGAACCTGCAGGAAGGAATTCCGTGGGTACACACGAATTGTCGGTTCACGCAATG
>Ubi_21	GACAGTAATGACACTTCTCTGGAAAACGAGGCAGAACAGGACGTGATTTTAAACATTTGCTGGGCTGTGCCACATTCCTCTGGCAGTTAGCTCAGAGGAA	TCAATGGGGGTC	ACCTAGGACCGGATCAACTGACAGTAATGACACTTCTCTGGAAAACGAGGCAGAACAGGACGTGATTTTAAACATTTGCTGGGCTGTGCCACATTCCTCTGGCAGTTAGCTCAGAGGAACCTGCAGGAAGGAATTCTCAATGGGGGTCCGAATTGTCGGTTCACGCAATG
>Ubi_21	GACAGTAATGACACTTCTCTGGAAAACGAGGCAGAACAGGACGTGATTTTAAACATTTGCTGGGCTGTGCCACATTCCTCTGGCAGTTAGCTCAGAGGAA	CGTAGTCAGAGG	ACCTAGGACCGGATCAACTGACAGTAATGACACTTCTCTGGAAAACGAGGCAGAACAGGACGTGATTTTAAACATTTGCTGGGCTGTGCCACATTCCTCTGGCAGTTAGCTCAGAGGAACCTGCAGGAAGGAATTCCGTAGTCAGAGGCGAATTGTCGGTTCACGCAATG
>Ubi_21	GACAGTAATGACACTTCTCTGGAAAACGAGGCAGAACAGGACGTGATTTTAAACATTTGCTGGGCTGTGCCACATTCCTCTGGCAGTTAGCTCAGAGGAA	ATGAGGTGAAGG	ACCTAGGACCGGATCAACTGACAGTAATGACACTTCTCTGGAAAACGAGGCAGAACAGGACGTGATTTTAAACATTTGCTGGGCTGTGCCACATTCCTCTGGCAGTTAGCTCAGAGGAACCTGCAGGAAGGAATTCATGAGGTGAAGGCGAATTGTCGGTTCACGCAATG
>Ubi_21	GACAGTAATGACACTTCTCTGGAAAACGAGGCAGAACAGGACGTGATTTTAAACATTTGCTGGGCTGTGCCACATTCCTCTGGCAGTTAGCTCAGAGGAA	TGATATCGCCGT	ACCTAGGACCGGATCAACTGACAGTAATGACACTTCTCTGGAAAACGAGGCAGAACAGGACGTGATTTTAAACATTTGCTGGGCTGTGCCACATTCCTCTGGCAGTTAGCTCAGAGGAACCTGCAGGAAGGAATTCTGATATCGCCGTCGAATTGTCGGTTCACGCAATG
>Ubi_22	TGTTATTCCGAAAGGGCTGAGGAAGGTTTTAAAACTGCTCGCCGAGAAGGGTGGAGCCTACACACAGGAAATGTCTTAACTGTCCTCTCTGGACAACGTA	CTTATGCAACAG	ACCTAGGACCGGATCAACTTGTTATTCCGAAAGGGCTGAGGAAGGTTTTAAAACTGCTCGCCGAGAAGGGTGGAGCCTACACACAGGAAATGTCTTAACTGTCCTCTCTGGACAACGTACCTGCAGGAAGGAATTCCTTATGCAACAGCGAATTGTCGGTTCACGCAATG
>Ubi_22	TGTTATTCCGAAAGGGCTGAGGAAGGTTTTAAAACTGCTCGCCGAGAAGGGTGGAGCCTACACACAGGAAATGTCTTAACTGTCCTCTCTGGACAACGTA	TCGGACGGTAGA	ACCTAGGACCGGATCAACTTGTTATTCCGAAAGGGCTGAGGAAGGTTTTAAAACTGCTCGCCGAGAAGGGTGGAGCCTACACACAGGAAATGTCTTAACTGTCCTCTCTGGACAACGTACCTGCAGGAAGGAATTCTCGGACGGTAGACGAATTGTCGGTTCACGCAATG
>Ubi_22	TGTTATTCCGAAAGGGCTGAGGAAGGTTTTAAAACTGCTCGCCGAGAAGGGTGGAGCCTACACACAGGAAATGTCTTAACTGTCCTCTCTGGACAACGTA	GCCACTCTGAAC	ACCTAGGACCGGATCAACTTGTTATTCCGAAAGGGCTGAGGAAGGTTTTAAAACTGCTCGCCGAGAAGGGTGGAGCCTACACACAGGAAATGTCTTAACTGTCCTCTCTGGACAACGTACCTGCAGGAAGGAATTCGCCACTCTGAACCGAATTGTCGGTTCACGCAATG
>Ubi_22	TGTTATTCCGAAAGGGCTGAGGAAGGTTTTAAAACTGCTCGCCGAGAAGGGTGGAGCCTACACACAGGAAATGTCTTAACTGTCCTCTCTGGACAACGTA	TGACCAGATACG	ACCTAGGACCGGATCAACTTGTTATTCCGAAAGGGCTGAGGAAGGTTTTAAAACTGCTCGCCGAGAAGGGTGGAGCCTACACACAGGAAATGTCTTAACTGTCCTCTCTGGACAACGTACCTGCAGGAAGGAATTCTGACCAGATACGCGAATTGTCGGTTCACGCAATG
>Ubi_22	TGTTATTCCGAAAGGGCTGAGGAAGGTTTTAAAACTGCTCGCCGAGAAGGGTGGAGCCTACACACAGGAAATGTCTTAACTGTCCTCTCTGGACAACGTA	GAACGGCAACAA	ACCTAGGACCGGATCAACTTGTTATTCCGAAAGGGCTGAGGAAGGTTTTAAAACTGCTCGCCGAGAAGGGTGGAGCCTACACACAGGAAATGTCTTAACTGTCCTCTCTGGACAACGTACCTGCAGGAAGGAATTCGAACGGCAACAACGAATTGTCGGTTCACGCAATG
>Ubi_23	CGGCGGCGGCCTGGCGGGGGCGAGCGCGCTGTGGGCCGGCCCCGCGCAGCCTCAGGGCACCTCCCGCTCGCCGGGACTGAGTTCCGCGCCGGCGTGGCCT	CAATCGTAAAGT	ACCTAGGACCGGATCAACTCGGCGGCGGCCTGGCGGGGGCGAGCGCGCTGTGGGCCGGCCCCGCGCAGCCTCAGGGCACCTCCCGCTCGCCGGGACTGAGTTCCGCGCCGGCGTGGCCTCCTGCAGGAAGGAATTCCAATCGTAAAGTCGAATTGTCGGTTCACGCAATG
>Ubi_23	CGGCGGCGGCCTGGCGGGGGCGAGCGCGCTGTGGGCCGGCCCCGCGCAGCCTCAGGGCACCTCCCGCTCGCCGGGACTGAGTTCCGCGCCGGCGTGGCCT	ATGTATTAAACG	ACCTAGGACCGGATCAACTCGGCGGCGGCCTGGCGGGGGCGAGCGCGCTGTGGGCCGGCCCCGCGCAGCCTCAGGGCACCTCCCGCTCGCCGGGACTGAGTTCCGCGCCGGCGTGGCCTCCTGCAGGAAGGAATTCATGTATTAAACGCGAATTGTCGGTTCACGCAATG
>Ubi_23	CGGCGGCGGCCTGGCGGGGGCGAGCGCGCTGTGGGCCGGCCCCGCGCAGCCTCAGGGCACCTCCCGCTCGCCGGGACTGAGTTCCGCGCCGGCGTGGCCT	AAGCTTCACTAT	ACCTAGGACCGGATCAACTCGGCGGCGGCCTGGCGGGGGCGAGCGCGCTGTGGGCCGGCCCCGCGCAGCCTCAGGGCACCTCCCGCTCGCCGGGACTGAGTTCCGCGCCGGCGTGGCCTCCTGCAGGAAGGAATTCAAGCTTCACTATCGAATTGTCGGTTCACGCAATG
>Ubi_23	CGGCGGCGGCCTGGCGGGGGCGAGCGCGCTGTGGGCCGGCCCCGCGCAGCCTCAGGGCACCTCCCGCTCGCCGGGACTGAGTTCCGCGCCGGCGTGGCCT	GCTTGATCAAAG	ACCTAGGACCGGATCAACTCGGCGGCGGCCTGGCGGGGGCGAGCGCGCTGTGGGCCGGCCCCGCGCAGCCTCAGGGCACCTCCCGCTCGCCGGGACTGAGTTCCGCGCCGGCGTGGCCTCCTGCAGGAAGGAATTCGCTTGATCAAAGCGAATTGTCGGTTCACGCAATG
>Ubi_23	CGGCGGCGGCCTGGCGGGGGCGAGCGCGCTGTGGGCCGGCCCCGCGCAGCCTCAGGGCACCTCCCGCTCGCCGGGACTGAGTTCCGCGCCGGCGTGGCCT	CCAACTCGAAAA	ACCTAGGACCGGATCAACTCGGCGGCGGCCTGGCGGGGGCGAGCGCGCTGTGGGCCGGCCCCGCGCAGCCTCAGGGCACCTCCCGCTCGCCGGGACTGAGTTCCGCGCCGGCGTGGCCTCCTGCAGGAAGGAATTCCCAACTCGAAAACGAATTGTCGGTTCACGCAATG
>Ubi_24	TTCTAATACCGACAGGGTGCGTCATAGCGTCCCTCCCCCGAGCCGAAAGCGCCCAGGCAGCCCGCGGGAGCCACTGCGCGGCACCGGGACGCCCGCCCGG	TATAGAAGAAGA	ACCTAGGACCGGATCAACTTTCTAATACCGACAGGGTGCGTCATAGCGTCCCTCCCCCGAGCCGAAAGCGCCCAGGCAGCCCGCGGGAGCCACTGCGCGGCACCGGGACGCCCGCCCGGCCTGCAGGAAGGAATTCTATAGAAGAAGACGAATTGTCGGTTCACGCAATG
>Ubi_24	TTCTAATACCGACAGGGTGCGTCATAGCGTCCCTCCCCCGAGCCGAAAGCGCCCAGGCAGCCCGCGGGAGCCACTGCGCGGCACCGGGACGCCCGCCCGG	GTCCGCCACTGG	ACCTAGGACCGGATCAACTTTCTAATACCGACAGGGTGCGTCATAGCGTCCCTCCCCCGAGCCGAAAGCGCCCAGGCAGCCCGCGGGAGCCACTGCGCGGCACCGGGACGCCCGCCCGGCCTGCAGGAAGGAATTCGTCCGCCACTGGCGAATTGTCGGTTCACGCAATG
>Ubi_24	TTCTAATACCGACAGGGTGCGTCATAGCGTCCCTCCCCCGAGCCGAAAGCGCCCAGGCAGCCCGCGGGAGCCACTGCGCGGCACCGGGACGCCCGCCCGG	GACGCCCCCTTC	ACCTAGGACCGGATCAACTTTCTAATACCGACAGGGTGCGTCATAGCGTCCCTCCCCCGAGCCGAAAGCGCCCAGGCAGCCCGCGGGAGCCACTGCGCGGCACCGGGACGCCCGCCCGGCCTGCAGGAAGGAATTCGACGCCCCCTTCCGAATTGTCGGTTCACGCAATG
>Ubi_24	TTCTAATACCGACAGGGTGCGTCATAGCGTCCCTCCCCCGAGCCGAAAGCGCCCAGGCAGCCCGCGGGAGCCACTGCGCGGCACCGGGACGCCCGCCCGG	TTACCTCTGCAC	ACCTAGGACCGGATCAACTTTCTAATACCGACAGGGTGCGTCATAGCGTCCCTCCCCCGAGCCGAAAGCGCCCAGGCAGCCCGCGGGAGCCACTGCGCGGCACCGGGACGCCCGCCCGGCCTGCAGGAAGGAATTCTTACCTCTGCACCGAATTGTCGGTTCACGCAATG
>Ubi_24	TTCTAATACCGACAGGGTGCGTCATAGCGTCCCTCCCCCGAGCCGAAAGCGCCCAGGCAGCCCGCGGGAGCCACTGCGCGGCACCGGGACGCCCGCCCGG	TACGAGAGTTAG	ACCTAGGACCGGATCAACTTTCTAATACCGACAGGGTGCGTCATAGCGTCCCTCCCCCGAGCCGAAAGCGCCCAGGCAGCCCGCGGGAGCCACTGCGCGGCACCGGGACGCCCGCCCGGCCTGCAGGAAGGAATTCTACGAGAGTTAGCGAATTGTCGGTTCACGCAATG
>Ubi_25	GAGGCGCAGGAACCCCGCGGGGGATGGGGCCGGCGGACTGGCACTGAAGACACTGGGATGCAAGCGGGAGGCTGGGGGCGGGGGGCTGGGGGCGGGGGGC	TGAATTGTGCAG	ACCTAGGACCGGATCAACTGAGGCGCAGGAACCCCGCGGGGGATGGGGCCGGCGGACTGGCACTGAAGACACTGGGATGCAAGCGGGAGGCTGGGGGCGGGGGGCTGGGGGCGGGGGGCCCTGCAGGAAGGAATTCTGAATTGTGCAGCGAATTGTCGGTTCACGCAATG
>Ubi_25	GAGGCGCAGGAACCCCGCGGGGGATGGGGCCGGCGGACTGGCACTGAAGACACTGGGATGCAAGCGGGAGGCTGGGGGCGGGGGGCTGGGGGCGGGGGGC	TTGCGCGCGATC	ACCTAGGACCGGATCAACTGAGGCGCAGGAACCCCGCGGGGGATGGGGCCGGCGGACTGGCACTGAAGACACTGGGATGCAAGCGGGAGGCTGGGGGCGGGGGGCTGGGGGCGGGGGGCCCTGCAGGAAGGAATTCTTGCGCGCGATCCGAATTGTCGGTTCACGCAATG
>Ubi_25	GAGGCGCAGGAACCCCGCGGGGGATGGGGCCGGCGGACTGGCACTGAAGACACTGGGATGCAAGCGGGAGGCTGGGGGCGGGGGGCTGGGGGCGGGGGGC	GCGCCAGATAGA	ACCTAGGACCGGATCAACTGAGGCGCAGGAACCCCGCGGGGGATGGGGCCGGCGGACTGGCACTGAAGACACTGGGATGCAAGCGGGAGGCTGGGGGCGGGGGGCTGGGGGCGGGGGGCCCTGCAGGAAGGAATTCGCGCCAGATAGACGAATTGTCGGTTCACGCAATG
>Ubi_25	GAGGCGCAGGAACCCCGCGGGGGATGGGGCCGGCGGACTGGCACTGAAGACACTGGGATGCAAGCGGGAGGCTGGGGGCGGGGGGCTGGGGGCGGGGGGC	TGATCGAACCTC	ACCTAGGACCGGATCAACTGAGGCGCAGGAACCCCGCGGGGGATGGGGCCGGCGGACTGGCACTGAAGACACTGGGATGCAAGCGGGAGGCTGGGGGCGGGGGGCTGGGGGCGGGGGGCCCTGCAGGAAGGAATTCTGATCGAACCTCCGAATTGTCGGTTCACGCAATG
>Ubi_25	GAGGCGCAGGAACCCCGCGGGGGATGGGGCCGGCGGACTGGCACTGAAGACACTGGGATGCAAGCGGGAGGCTGGGGGCGGGGGGCTGGGGGCGGGGGGC	CCCCTGGTCCCC	ACCTAGGACCGGATCAACTGAGGCGCAGGAACCCCGCGGGGGATGGGGCCGGCGGACTGGCACTGAAGACACTGGGATGCAAGCGGGAGGCTGGGGGCGGGGGGCTGGGGGCGGGGGGCCCTGCAGGAAGGAATTCCCCCTGGTCCCCCGAATTGTCGGTTCACGCAATG
>Ubi_26	TCATCTTCTCGTACTGGTTTCCCCTCAGCTTCCCGGGGCTGTATTTGAAGGAGAAGCCTTCTCCGTCCTCCTCCTCAGGCCCTTCCGATGATGGCCCCTT	TAGGGACGCTTA	ACCTAGGACCGGATCAACTTCATCTTCTCGTACTGGTTTCCCCTCAGCTTCCCGGGGCTGTATTTGAAGGAGAAGCCTTCTCCGTCCTCCTCCTCAGGCCCTTCCGATGATGGCCCCTTCCTGCAGGAAGGAATTCTAGGGACGCTTACGAATTGTCGGTTCACGCAATG
>Ubi_26	TCATCTTCTCGTACTGGTTTCCCCTCAGCTTCCCGGGGCTGTATTTGAAGGAGAAGCCTTCTCCGTCCTCCTCCTCAGGCCCTTCCGATGATGGCCCCTT	TTCTGTGTGGAG	ACCTAGGACCGGATCAACTTCATCTTCTCGTACTGGTTTCCCCTCAGCTTCCCGGGGCTGTATTTGAAGGAGAAGCCTTCTCCGTCCTCCTCCTCAGGCCCTTCCGATGATGGCCCCTTCCTGCAGGAAGGAATTCTTCTGTGTGGAGCGAATTGTCGGTTCACGCAATG
>Ubi_26	TCATCTTCTCGTACTGGTTTCCCCTCAGCTTCCCGGGGCTGTATTTGAAGGAGAAGCCTTCTCCGTCCTCCTCCTCAGGCCCTTCCGATGATGGCCCCTT	CTCTACGACTTT	ACCTAGGACCGGATCAACTTCATCTTCTCGTACTGGTTTCCCCTCAGCTTCCCGGGGCTGTATTTGAAGGAGAAGCCTTCTCCGTCCTCCTCCTCAGGCCCTTCCGATGATGGCCCCTTCCTGCAGGAAGGAATTCCTCTACGACTTTCGAATTGTCGGTTCACGCAATG
>Ubi_26	TCATCTTCTCGTACTGGTTTCCCCTCAGCTTCCCGGGGCTGTATTTGAAGGAGAAGCCTTCTCCGTCCTCCTCCTCAGGCCCTTCCGATGATGGCCCCTT	TAATGAGCATGT	ACCTAGGACCGGATCAACTTCATCTTCTCGTACTGGTTTCCCCTCAGCTTCCCGGGGCTGTATTTGAAGGAGAAGCCTTCTCCGTCCTCCTCCTCAGGCCCTTCCGATGATGGCCCCTTCCTGCAGGAAGGAATTCTAATGAGCATGTCGAATTGTCGGTTCACGCAATG
>Ubi_26	TCATCTTCTCGTACTGGTTTCCCCTCAGCTTCCCGGGGCTGTATTTGAAGGAGAAGCCTTCTCCGTCCTCCTCCTCAGGCCCTTCCGATGATGGCCCCTT	CGTACCCGGCAC	ACCTAGGACCGGATCAACTTCATCTTCTCGTACTGGTTTCCCCTCAGCTTCCCGGGGCTGTATTTGAAGGAGAAGCCTTCTCCGTCCTCCTCCTCAGGCCCTTCCGATGATGGCCCCTTCCTGCAGGAAGGAATTCCGTACCCGGCACCGAATTGTCGGTTCACGCAATG
>Ubi_27	AATCCGAAGGCGGCCACCGAAAAAACAAAGGCCGCCATTGGGCCGCCGGGGCCTGGGGCCGCCCCCGGAGTGGTTTGTGAATGGGGGGGGAGGGGAGGGG	GCTCGAGCATTG	ACCTAGGACCGGATCAACTAATCCGAAGGCGGCCACCGAAAAAACAAAGGCCGCCATTGGGCCGCCGGGGCCTGGGGCCGCCCCCGGAGTGGTTTGTGAATGGGGGGGGAGGGGAGGGGCCTGCAGGAAGGAATTCGCTCGAGCATTGCGAATTGTCGGTTCACGCAATG
>Ubi_27	AATCCGAAGGCGGCCACCGAAAAAACAAAGGCCGCCATTGGGCCGCCGGGGCCTGGGGCCGCCCCCGGAGTGGTTTGTGAATGGGGGGGGAGGGGAGGGG	TCATCAACTCGC	ACCTAGGACCGGATCAACTAATCCGAAGGCGGCCACCGAAAAAACAAAGGCCGCCATTGGGCCGCCGGGGCCTGGGGCCGCCCCCGGAGTGGTTTGTGAATGGGGGGGGAGGGGAGGGGCCTGCAGGAAGGAATTCTCATCAACTCGCCGAATTGTCGGTTCACGCAATG
>Ubi_27	AATCCGAAGGCGGCCACCGAAAAAACAAAGGCCGCCATTGGGCCGCCGGGGCCTGGGGCCGCCCCCGGAGTGGTTTGTGAATGGGGGGGGAGGGGAGGGG	GCAAAGAAATAC	ACCTAGGACCGGATCAACTAATCCGAAGGCGGCCACCGAAAAAACAAAGGCCGCCATTGGGCCGCCGGGGCCTGGGGCCGCCCCCGGAGTGGTTTGTGAATGGGGGGGGAGGGGAGGGGCCTGCAGGAAGGAATTCGCAAAGAAATACCGAATTGTCGGTTCACGCAATG
>Ubi_27	AATCCGAAGGCGGCCACCGAAAAAACAAAGGCCGCCATTGGGCCGCCGGGGCCTGGGGCCGCCCCCGGAGTGGTTTGTGAATGGGGGGGGAGGGGAGGGG	AGTCCATTCTTA	ACCTAGGACCGGATCAACTAATCCGAAGGCGGCCACCGAAAAAACAAAGGCCGCCATTGGGCCGCCGGGGCCTGGGGCCGCCCCCGGAGTGGTTTGTGAATGGGGGGGGAGGGGAGGGGCCTGCAGGAAGGAATTCAGTCCATTCTTACGAATTGTCGGTTCACGCAATG
>Ubi_27	AATCCGAAGGCGGCCACCGAAAAAACAAAGGCCGCCATTGGGCCGCCGGGGCCTGGGGCCGCCCCCGGAGTGGTTTGTGAATGGGGGGGGAGGGGAGGGG	TATGAGCATGAT	ACCTAGGACCGGATCAACTAATCCGAAGGCGGCCACCGAAAAAACAAAGGCCGCCATTGGGCCGCCGGGGCCTGGGGCCGCCCCCGGAGTGGTTTGTGAATGGGGGGGGAGGGGAGGGGCCTGCAGGAAGGAATTCTATGAGCATGATCGAATTGTCGGTTCACGCAATG
>Ubi_28	GATGGTCTAGCCAGATCTAGAAAAGCAGGTTTCCTGTGAAGAGACCTTCCTCCAAATCTGGCTTTACTACTCTGAAAACTTGAACCAAAACAAAGTTGCA	ACGGTTTCAAGG	ACCTAGGACCGGATCAACTGATGGTCTAGCCAGATCTAGAAAAGCAGGTTTCCTGTGAAGAGACCTTCCTCCAAATCTGGCTTTACTACTCTGAAAACTTGAACCAAAACAAAGTTGCACCTGCAGGAAGGAATTCACGGTTTCAAGGCGAATTGTCGGTTCACGCAATG
>Ubi_28	GATGGTCTAGCCAGATCTAGAAAAGCAGGTTTCCTGTGAAGAGACCTTCCTCCAAATCTGGCTTTACTACTCTGAAAACTTGAACCAAAACAAAGTTGCA	CCGCTATAACTA	ACCTAGGACCGGATCAACTGATGGTCTAGCCAGATCTAGAAAAGCAGGTTTCCTGTGAAGAGACCTTCCTCCAAATCTGGCTTTACTACTCTGAAAACTTGAACCAAAACAAAGTTGCACCTGCAGGAAGGAATTCCCGCTATAACTACGAATTGTCGGTTCACGCAATG
>Ubi_28	GATGGTCTAGCCAGATCTAGAAAAGCAGGTTTCCTGTGAAGAGACCTTCCTCCAAATCTGGCTTTACTACTCTGAAAACTTGAACCAAAACAAAGTTGCA	GCGCCACCACCA	ACCTAGGACCGGATCAACTGATGGTCTAGCCAGATCTAGAAAAGCAGGTTTCCTGTGAAGAGACCTTCCTCCAAATCTGGCTTTACTACTCTGAAAACTTGAACCAAAACAAAGTTGCACCTGCAGGAAGGAATTCGCGCCACCACCACGAATTGTCGGTTCACGCAATG
>Ubi_28	GATGGTCTAGCCAGATCTAGAAAAGCAGGTTTCCTGTGAAGAGACCTTCCTCCAAATCTGGCTTTACTACTCTGAAAACTTGAACCAAAACAAAGTTGCA	AGAAAATGGGAA	ACCTAGGACCGGATCAACTGATGGTCTAGCCAGATCTAGAAAAGCAGGTTTCCTGTGAAGAGACCTTCCTCCAAATCTGGCTTTACTACTCTGAAAACTTGAACCAAAACAAAGTTGCACCTGCAGGAAGGAATTCAGAAAATGGGAACGAATTGTCGGTTCACGCAATG
>Ubi_28	GATGGTCTAGCCAGATCTAGAAAAGCAGGTTTCCTGTGAAGAGACCTTCCTCCAAATCTGGCTTTACTACTCTGAAAACTTGAACCAAAACAAAGTTGCA	CTTCATACGTTG	ACCTAGGACCGGATCAACTGATGGTCTAGCCAGATCTAGAAAAGCAGGTTTCCTGTGAAGAGACCTTCCTCCAAATCTGGCTTTACTACTCTGAAAACTTGAACCAAAACAAAGTTGCACCTGCAGGAAGGAATTCCTTCATACGTTGCGAATTGTCGGTTCACGCAATG
>Ubi_29	TCTCACAGCCCTCCCCCCAAGGGCAAGCGGGTTTCTCCAGGACGGACTGTACAAGTTCACACTTCCTATGTGCAAATCCGGACTGTCTTCTTGGACTTTC	TTGTATTTACGC	ACCTAGGACCGGATCAACTTCTCACAGCCCTCCCCCCAAGGGCAAGCGGGTTTCTCCAGGACGGACTGTACAAGTTCACACTTCCTATGTGCAAATCCGGACTGTCTTCTTGGACTTTCCCTGCAGGAAGGAATTCTTGTATTTACGCCGAATTGTCGGTTCACGCAATG
>Ubi_29	TCTCACAGCCCTCCCCCCAAGGGCAAGCGGGTTTCTCCAGGACGGACTGTACAAGTTCACACTTCCTATGTGCAAATCCGGACTGTCTTCTTGGACTTTC	CCGATTGAAAAC	ACCTAGGACCGGATCAACTTCTCACAGCCCTCCCCCCAAGGGCAAGCGGGTTTCTCCAGGACGGACTGTACAAGTTCACACTTCCTATGTGCAAATCCGGACTGTCTTCTTGGACTTTCCCTGCAGGAAGGAATTCCCGATTGAAAACCGAATTGTCGGTTCACGCAATG
>Ubi_29	TCTCACAGCCCTCCCCCCAAGGGCAAGCGGGTTTCTCCAGGACGGACTGTACAAGTTCACACTTCCTATGTGCAAATCCGGACTGTCTTCTTGGACTTTC	TGCTCGTGACGA	ACCTAGGACCGGATCAACTTCTCACAGCCCTCCCCCCAAGGGCAAGCGGGTTTCTCCAGGACGGACTGTACAAGTTCACACTTCCTATGTGCAAATCCGGACTGTCTTCTTGGACTTTCCCTGCAGGAAGGAATTCTGCTCGTGACGACGAATTGTCGGTTCACGCAATG
>Ubi_29	TCTCACAGCCCTCCCCCCAAGGGCAAGCGGGTTTCTCCAGGACGGACTGTACAAGTTCACACTTCCTATGTGCAAATCCGGACTGTCTTCTTGGACTTTC	GGCTGCGCTCTA	ACCTAGGACCGGATCAACTTCTCACAGCCCTCCCCCCAAGGGCAAGCGGGTTTCTCCAGGACGGACTGTACAAGTTCACACTTCCTATGTGCAAATCCGGACTGTCTTCTTGGACTTTCCCTGCAGGAAGGAATTCGGCTGCGCTCTACGAATTGTCGGTTCACGCAATG
>Ubi_29	TCTCACAGCCCTCCCCCCAAGGGCAAGCGGGTTTCTCCAGGACGGACTGTACAAGTTCACACTTCCTATGTGCAAATCCGGACTGTCTTCTTGGACTTTC	TTGGCATGTAAC	ACCTAGGACCGGATCAACTTCTCACAGCCCTCCCCCCAAGGGCAAGCGGGTTTCTCCAGGACGGACTGTACAAGTTCACACTTCCTATGTGCAAATCCGGACTGTCTTCTTGGACTTTCCCTGCAGGAAGGAATTCTTGGCATGTAACCGAATTGTCGGTTCACGCAATG
>Ubi_3	GGGCTGGGGGCCGGTTTTCGTCCCCCGTTACGTGCAAGGCGGGAAATGACCCCTCCGCCGTCCCGTTACTCTCCGGGGCCAACGTGGACTCGCAGGGGCC	ATAGCCCTTTCG	ACCTAGGACCGGATCAACTGGGCTGGGGGCCGGTTTTCGTCCCCCGTTACGTGCAAGGCGGGAAATGACCCCTCCGCCGTCCCGTTACTCTCCGGGGCCAACGTGGACTCGCAGGGGCCCCTGCAGGAAGGAATTCATAGCCCTTTCGCGAATTGTCGGTTCACGCAATG
>Ubi_3	GGGCTGGGGGCCGGTTTTCGTCCCCCGTTACGTGCAAGGCGGGAAATGACCCCTCCGCCGTCCCGTTACTCTCCGGGGCCAACGTGGACTCGCAGGGGCC	GGAGGTTACCTG	ACCTAGGACCGGATCAACTGGGCTGGGGGCCGGTTTTCGTCCCCCGTTACGTGCAAGGCGGGAAATGACCCCTCCGCCGTCCCGTTACTCTCCGGGGCCAACGTGGACTCGCAGGGGCCCCTGCAGGAAGGAATTCGGAGGTTACCTGCGAATTGTCGGTTCACGCAATG
>Ubi_3	GGGCTGGGGGCCGGTTTTCGTCCCCCGTTACGTGCAAGGCGGGAAATGACCCCTCCGCCGTCCCGTTACTCTCCGGGGCCAACGTGGACTCGCAGGGGCC	TGAATCACAGTA	ACCTAGGACCGGATCAACTGGGCTGGGGGCCGGTTTTCGTCCCCCGTTACGTGCAAGGCGGGAAATGACCCCTCCGCCGTCCCGTTACTCTCCGGGGCCAACGTGGACTCGCAGGGGCCCCTGCAGGAAGGAATTCTGAATCACAGTACGAATTGTCGGTTCACGCAATG
>Ubi_3	GGGCTGGGGGCCGGTTTTCGTCCCCCGTTACGTGCAAGGCGGGAAATGACCCCTCCGCCGTCCCGTTACTCTCCGGGGCCAACGTGGACTCGCAGGGGCC	GGGCATCCTCTA	ACCTAGGACCGGATCAACTGGGCTGGGGGCCGGTTTTCGTCCCCCGTTACGTGCAAGGCGGGAAATGACCCCTCCGCCGTCCCGTTACTCTCCGGGGCCAACGTGGACTCGCAGGGGCCCCTGCAGGAAGGAATTCGGGCATCCTCTACGAATTGTCGGTTCACGCAATG
>Ubi_3	GGGCTGGGGGCCGGTTTTCGTCCCCCGTTACGTGCAAGGCGGGAAATGACCCCTCCGCCGTCCCGTTACTCTCCGGGGCCAACGTGGACTCGCAGGGGCC	GGTCTTTGGCTT	ACCTAGGACCGGATCAACTGGGCTGGGGGCCGGTTTTCGTCCCCCGTTACGTGCAAGGCGGGAAATGACCCCTCCGCCGTCCCGTTACTCTCCGGGGCCAACGTGGACTCGCAGGGGCCCCTGCAGGAAGGAATTCGGTCTTTGGCTTCGAATTGTCGGTTCACGCAATG
>Ubi_30	GCGGGCTCCGGCGCCTGGCTCTGCCGGGCGGCCTGGGTGGGGCCGGCGCCGGGGCTCGGCCCCCCCCGCCCCTCTGCGGCCTCTGAGCAGCCATTGGCCG	GGTTTGTCAGAT	ACCTAGGACCGGATCAACTGCGGGCTCCGGCGCCTGGCTCTGCCGGGCGGCCTGGGTGGGGCCGGCGCCGGGGCTCGGCCCCCCCCGCCCCTCTGCGGCCTCTGAGCAGCCATTGGCCGCCTGCAGGAAGGAATTCGGTTTGTCAGATCGAATTGTCGGTTCACGCAATG
>Ubi_30	GCGGGCTCCGGCGCCTGGCTCTGCCGGGCGGCCTGGGTGGGGCCGGCGCCGGGGCTCGGCCCCCCCCGCCCCTCTGCGGCCTCTGAGCAGCCATTGGCCG	GTAGTAAGACCA	ACCTAGGACCGGATCAACTGCGGGCTCCGGCGCCTGGCTCTGCCGGGCGGCCTGGGTGGGGCCGGCGCCGGGGCTCGGCCCCCCCCGCCCCTCTGCGGCCTCTGAGCAGCCATTGGCCGCCTGCAGGAAGGAATTCGTAGTAAGACCACGAATTGTCGGTTCACGCAATG
>Ubi_30	GCGGGCTCCGGCGCCTGGCTCTGCCGGGCGGCCTGGGTGGGGCCGGCGCCGGGGCTCGGCCCCCCCCGCCCCTCTGCGGCCTCTGAGCAGCCATTGGCCG	CTATTACTTTAA	ACCTAGGACCGGATCAACTGCGGGCTCCGGCGCCTGGCTCTGCCGGGCGGCCTGGGTGGGGCCGGCGCCGGGGCTCGGCCCCCCCCGCCCCTCTGCGGCCTCTGAGCAGCCATTGGCCGCCTGCAGGAAGGAATTCCTATTACTTTAACGAATTGTCGGTTCACGCAATG
>Ubi_30	GCGGGCTCCGGCGCCTGGCTCTGCCGGGCGGCCTGGGTGGGGCCGGCGCCGGGGCTCGGCCCCCCCCGCCCCTCTGCGGCCTCTGAGCAGCCATTGGCCG	TTTCCATCAACC	ACCTAGGACCGGATCAACTGCGGGCTCCGGCGCCTGGCTCTGCCGGGCGGCCTGGGTGGGGCCGGCGCCGGGGCTCGGCCCCCCCCGCCCCTCTGCGGCCTCTGAGCAGCCATTGGCCGCCTGCAGGAAGGAATTCTTTCCATCAACCCGAATTGTCGGTTCACGCAATG
>Ubi_30	GCGGGCTCCGGCGCCTGGCTCTGCCGGGCGGCCTGGGTGGGGCCGGCGCCGGGGCTCGGCCCCCCCCGCCCCTCTGCGGCCTCTGAGCAGCCATTGGCCG	GTCGATGCCGGT	ACCTAGGACCGGATCAACTGCGGGCTCCGGCGCCTGGCTCTGCCGGGCGGCCTGGGTGGGGCCGGCGCCGGGGCTCGGCCCCCCCCGCCCCTCTGCGGCCTCTGAGCAGCCATTGGCCGCCTGCAGGAAGGAATTCGTCGATGCCGGTCGAATTGTCGGTTCACGCAATG
>Ubi_31	GAGCCCCGCCCCGCGCCCGCCGCGGCTCAGCCGTTTCACATGCTGATTGGCTGTGGTGGGGGCCAATCAGCGCCCAACCGCCCCGCCCGCCCGGGACCCA	GGCAGGAGAGCT	ACCTAGGACCGGATCAACTGAGCCCCGCCCCGCGCCCGCCGCGGCTCAGCCGTTTCACATGCTGATTGGCTGTGGTGGGGGCCAATCAGCGCCCAACCGCCCCGCCCGCCCGGGACCCACCTGCAGGAAGGAATTCGGCAGGAGAGCTCGAATTGTCGGTTCACGCAATG
>Ubi_31	GAGCCCCGCCCCGCGCCCGCCGCGGCTCAGCCGTTTCACATGCTGATTGGCTGTGGTGGGGGCCAATCAGCGCCCAACCGCCCCGCCCGCCCGGGACCCA	ATGTAGTCCACG	ACCTAGGACCGGATCAACTGAGCCCCGCCCCGCGCCCGCCGCGGCTCAGCCGTTTCACATGCTGATTGGCTGTGGTGGGGGCCAATCAGCGCCCAACCGCCCCGCCCGCCCGGGACCCACCTGCAGGAAGGAATTCATGTAGTCCACGCGAATTGTCGGTTCACGCAATG
>Ubi_31	GAGCCCCGCCCCGCGCCCGCCGCGGCTCAGCCGTTTCACATGCTGATTGGCTGTGGTGGGGGCCAATCAGCGCCCAACCGCCCCGCCCGCCCGGGACCCA	CAGATAAGCTGG	ACCTAGGACCGGATCAACTGAGCCCCGCCCCGCGCCCGCCGCGGCTCAGCCGTTTCACATGCTGATTGGCTGTGGTGGGGGCCAATCAGCGCCCAACCGCCCCGCCCGCCCGGGACCCACCTGCAGGAAGGAATTCCAGATAAGCTGGCGAATTGTCGGTTCACGCAATG
>Ubi_31	GAGCCCCGCCCCGCGCCCGCCGCGGCTCAGCCGTTTCACATGCTGATTGGCTGTGGTGGGGGCCAATCAGCGCCCAACCGCCCCGCCCGCCCGGGACCCA	GTCACGAGACAA	ACCTAGGACCGGATCAACTGAGCCCCGCCCCGCGCCCGCCGCGGCTCAGCCGTTTCACATGCTGATTGGCTGTGGTGGGGGCCAATCAGCGCCCAACCGCCCCGCCCGCCCGGGACCCACCTGCAGGAAGGAATTCGTCACGAGACAACGAATTGTCGGTTCACGCAATG
>Ubi_31	GAGCCCCGCCCCGCGCCCGCCGCGGCTCAGCCGTTTCACATGCTGATTGGCTGTGGTGGGGGCCAATCAGCGCCCAACCGCCCCGCCCGCCCGGGACCCA	CCTTAGTAGAGA	ACCTAGGACCGGATCAACTGAGCCCCGCCCCGCGCCCGCCGCGGCTCAGCCGTTTCACATGCTGATTGGCTGTGGTGGGGGCCAATCAGCGCCCAACCGCCCCGCCCGCCCGGGACCCACCTGCAGGAAGGAATTCCCTTAGTAGAGACGAATTGTCGGTTCACGCAATG
>Ubi_32	CCCTTGAGAGTCCGCTCCAGGCCGCTCCACACCACGAGCCGCTCCGCAAGTTTGCAGCGCTCCGTGCTTTCCCTCCAGCCCTTTGTGTTCTAGCGCGCGT	CACCTACGTTAA	ACCTAGGACCGGATCAACTCCCTTGAGAGTCCGCTCCAGGCCGCTCCACACCACGAGCCGCTCCGCAAGTTTGCAGCGCTCCGTGCTTTCCCTCCAGCCCTTTGTGTTCTAGCGCGCGTCCTGCAGGAAGGAATTCCACCTACGTTAACGAATTGTCGGTTCACGCAATG
>Ubi_32	CCCTTGAGAGTCCGCTCCAGGCCGCTCCACACCACGAGCCGCTCCGCAAGTTTGCAGCGCTCCGTGCTTTCCCTCCAGCCCTTTGTGTTCTAGCGCGCGT	ATGGCGCGGTTT	ACCTAGGACCGGATCAACTCCCTTGAGAGTCCGCTCCAGGCCGCTCCACACCACGAGCCGCTCCGCAAGTTTGCAGCGCTCCGTGCTTTCCCTCCAGCCCTTTGTGTTCTAGCGCGCGTCCTGCAGGAAGGAATTCATGGCGCGGTTTCGAATTGTCGGTTCACGCAATG
>Ubi_32	CCCTTGAGAGTCCGCTCCAGGCCGCTCCACACCACGAGCCGCTCCGCAAGTTTGCAGCGCTCCGTGCTTTCCCTCCAGCCCTTTGTGTTCTAGCGCGCGT	ACGCAGGTGTAC	ACCTAGGACCGGATCAACTCCCTTGAGAGTCCGCTCCAGGCCGCTCCACACCACGAGCCGCTCCGCAAGTTTGCAGCGCTCCGTGCTTTCCCTCCAGCCCTTTGTGTTCTAGCGCGCGTCCTGCAGGAAGGAATTCACGCAGGTGTACCGAATTGTCGGTTCACGCAATG
>Ubi_32	CCCTTGAGAGTCCGCTCCAGGCCGCTCCACACCACGAGCCGCTCCGCAAGTTTGCAGCGCTCCGTGCTTTCCCTCCAGCCCTTTGTGTTCTAGCGCGCGT	CGTGTCAGACGG	ACCTAGGACCGGATCAACTCCCTTGAGAGTCCGCTCCAGGCCGCTCCACACCACGAGCCGCTCCGCAAGTTTGCAGCGCTCCGTGCTTTCCCTCCAGCCCTTTGTGTTCTAGCGCGCGTCCTGCAGGAAGGAATTCCGTGTCAGACGGCGAATTGTCGGTTCACGCAATG
>Ubi_32	CCCTTGAGAGTCCGCTCCAGGCCGCTCCACACCACGAGCCGCTCCGCAAGTTTGCAGCGCTCCGTGCTTTCCCTCCAGCCCTTTGTGTTCTAGCGCGCGT	ATACTCCTAATC	ACCTAGGACCGGATCAACTCCCTTGAGAGTCCGCTCCAGGCCGCTCCACACCACGAGCCGCTCCGCAAGTTTGCAGCGCTCCGTGCTTTCCCTCCAGCCCTTTGTGTTCTAGCGCGCGTCCTGCAGGAAGGAATTCATACTCCTAATCCGAATTGTCGGTTCACGCAATG
>Ubi_33	CGCCCGGCATCCGGCCCTCTCCCTGCCTTGTCCTCAGCTGAGGCCTGAGGTGAATTGTAGGCTGGGCCGATTCCCCACCCCTGGCCTCAGGGCGGTTCCT	AGTTTCGTGCCT	ACCTAGGACCGGATCAACTCGCCCGGCATCCGGCCCTCTCCCTGCCTTGTCCTCAGCTGAGGCCTGAGGTGAATTGTAGGCTGGGCCGATTCCCCACCCCTGGCCTCAGGGCGGTTCCTCCTGCAGGAAGGAATTCAGTTTCGTGCCTCGAATTGTCGGTTCACGCAATG
>Ubi_33	CGCCCGGCATCCGGCCCTCTCCCTGCCTTGTCCTCAGCTGAGGCCTGAGGTGAATTGTAGGCTGGGCCGATTCCCCACCCCTGGCCTCAGGGCGGTTCCT	GCGAAAAATCTT	ACCTAGGACCGGATCAACTCGCCCGGCATCCGGCCCTCTCCCTGCCTTGTCCTCAGCTGAGGCCTGAGGTGAATTGTAGGCTGGGCCGATTCCCCACCCCTGGCCTCAGGGCGGTTCCTCCTGCAGGAAGGAATTCGCGAAAAATCTTCGAATTGTCGGTTCACGCAATG
>Ubi_33	CGCCCGGCATCCGGCCCTCTCCCTGCCTTGTCCTCAGCTGAGGCCTGAGGTGAATTGTAGGCTGGGCCGATTCCCCACCCCTGGCCTCAGGGCGGTTCCT	CGGCCACTTAAA	ACCTAGGACCGGATCAACTCGCCCGGCATCCGGCCCTCTCCCTGCCTTGTCCTCAGCTGAGGCCTGAGGTGAATTGTAGGCTGGGCCGATTCCCCACCCCTGGCCTCAGGGCGGTTCCTCCTGCAGGAAGGAATTCCGGCCACTTAAACGAATTGTCGGTTCACGCAATG
>Ubi_33	CGCCCGGCATCCGGCCCTCTCCCTGCCTTGTCCTCAGCTGAGGCCTGAGGTGAATTGTAGGCTGGGCCGATTCCCCACCCCTGGCCTCAGGGCGGTTCCT	GAATCACGCTAC	ACCTAGGACCGGATCAACTCGCCCGGCATCCGGCCCTCTCCCTGCCTTGTCCTCAGCTGAGGCCTGAGGTGAATTGTAGGCTGGGCCGATTCCCCACCCCTGGCCTCAGGGCGGTTCCTCCTGCAGGAAGGAATTCGAATCACGCTACCGAATTGTCGGTTCACGCAATG
>Ubi_33	CGCCCGGCATCCGGCCCTCTCCCTGCCTTGTCCTCAGCTGAGGCCTGAGGTGAATTGTAGGCTGGGCCGATTCCCCACCCCTGGCCTCAGGGCGGTTCCT	TCGAATTGGTGC	ACCTAGGACCGGATCAACTCGCCCGGCATCCGGCCCTCTCCCTGCCTTGTCCTCAGCTGAGGCCTGAGGTGAATTGTAGGCTGGGCCGATTCCCCACCCCTGGCCTCAGGGCGGTTCCTCCTGCAGGAAGGAATTCTCGAATTGGTGCCGAATTGTCGGTTCACGCAATG
>Ubi_34	CTACCAGGGCGCTGGGTGTGGGAGAAGCTGGTGACTCACCTCTCCCCTCCTCTGTGAAAGTGCTTCTAGGGCCCGCTTAGGAGCCCAGCCAGCCCCAGAC	CGATCCAAGCTT	ACCTAGGACCGGATCAACTCTACCAGGGCGCTGGGTGTGGGAGAAGCTGGTGACTCACCTCTCCCCTCCTCTGTGAAAGTGCTTCTAGGGCCCGCTTAGGAGCCCAGCCAGCCCCAGACCCTGCAGGAAGGAATTCCGATCCAAGCTTCGAATTGTCGGTTCACGCAATG
>Ubi_34	CTACCAGGGCGCTGGGTGTGGGAGAAGCTGGTGACTCACCTCTCCCCTCCTCTGTGAAAGTGCTTCTAGGGCCCGCTTAGGAGCCCAGCCAGCCCCAGAC	ATACCCTCATTG	ACCTAGGACCGGATCAACTCTACCAGGGCGCTGGGTGTGGGAGAAGCTGGTGACTCACCTCTCCCCTCCTCTGTGAAAGTGCTTCTAGGGCCCGCTTAGGAGCCCAGCCAGCCCCAGACCCTGCAGGAAGGAATTCATACCCTCATTGCGAATTGTCGGTTCACGCAATG
>Ubi_34	CTACCAGGGCGCTGGGTGTGGGAGAAGCTGGTGACTCACCTCTCCCCTCCTCTGTGAAAGTGCTTCTAGGGCCCGCTTAGGAGCCCAGCCAGCCCCAGAC	TGCAAAATTCAT	ACCTAGGACCGGATCAACTCTACCAGGGCGCTGGGTGTGGGAGAAGCTGGTGACTCACCTCTCCCCTCCTCTGTGAAAGTGCTTCTAGGGCCCGCTTAGGAGCCCAGCCAGCCCCAGACCCTGCAGGAAGGAATTCTGCAAAATTCATCGAATTGTCGGTTCACGCAATG
>Ubi_34	CTACCAGGGCGCTGGGTGTGGGAGAAGCTGGTGACTCACCTCTCCCCTCCTCTGTGAAAGTGCTTCTAGGGCCCGCTTAGGAGCCCAGCCAGCCCCAGAC	AGAGCACCACTC	ACCTAGGACCGGATCAACTCTACCAGGGCGCTGGGTGTGGGAGAAGCTGGTGACTCACCTCTCCCCTCCTCTGTGAAAGTGCTTCTAGGGCCCGCTTAGGAGCCCAGCCAGCCCCAGACCCTGCAGGAAGGAATTCAGAGCACCACTCCGAATTGTCGGTTCACGCAATG
>Ubi_34	CTACCAGGGCGCTGGGTGTGGGAGAAGCTGGTGACTCACCTCTCCCCTCCTCTGTGAAAGTGCTTCTAGGGCCCGCTTAGGAGCCCAGCCAGCCCCAGAC	TATACCTCTGAC	ACCTAGGACCGGATCAACTCTACCAGGGCGCTGGGTGTGGGAGAAGCTGGTGACTCACCTCTCCCCTCCTCTGTGAAAGTGCTTCTAGGGCCCGCTTAGGAGCCCAGCCAGCCCCAGACCCTGCAGGAAGGAATTCTATACCTCTGACCGAATTGTCGGTTCACGCAATG
>Ubi_35	TGAAAAGGGGAAAGTTGCCTCTCTGGTAGCAGGTCAAACATTAATTTATGCAGGCAAAATCCTCAATGATGATACTGCTCTCAAAGAATATAAAATTGAT	CCCAAACCTAAC	ACCTAGGACCGGATCAACTTGAAAAGGGGAAAGTTGCCTCTCTGGTAGCAGGTCAAACATTAATTTATGCAGGCAAAATCCTCAATGATGATACTGCTCTCAAAGAATATAAAATTGATCCTGCAGGAAGGAATTCCCCAAACCTAACCGAATTGTCGGTTCACGCAATG
>Ubi_35	TGAAAAGGGGAAAGTTGCCTCTCTGGTAGCAGGTCAAACATTAATTTATGCAGGCAAAATCCTCAATGATGATACTGCTCTCAAAGAATATAAAATTGAT	CAGCCCACACCG	ACCTAGGACCGGATCAACTTGAAAAGGGGAAAGTTGCCTCTCTGGTAGCAGGTCAAACATTAATTTATGCAGGCAAAATCCTCAATGATGATACTGCTCTCAAAGAATATAAAATTGATCCTGCAGGAAGGAATTCCAGCCCACACCGCGAATTGTCGGTTCACGCAATG
>Ubi_35	TGAAAAGGGGAAAGTTGCCTCTCTGGTAGCAGGTCAAACATTAATTTATGCAGGCAAAATCCTCAATGATGATACTGCTCTCAAAGAATATAAAATTGAT	CTCCAACTGGTA	ACCTAGGACCGGATCAACTTGAAAAGGGGAAAGTTGCCTCTCTGGTAGCAGGTCAAACATTAATTTATGCAGGCAAAATCCTCAATGATGATACTGCTCTCAAAGAATATAAAATTGATCCTGCAGGAAGGAATTCCTCCAACTGGTACGAATTGTCGGTTCACGCAATG
>Ubi_35	TGAAAAGGGGAAAGTTGCCTCTCTGGTAGCAGGTCAAACATTAATTTATGCAGGCAAAATCCTCAATGATGATACTGCTCTCAAAGAATATAAAATTGAT	GACTGCAAACCG	ACCTAGGACCGGATCAACTTGAAAAGGGGAAAGTTGCCTCTCTGGTAGCAGGTCAAACATTAATTTATGCAGGCAAAATCCTCAATGATGATACTGCTCTCAAAGAATATAAAATTGATCCTGCAGGAAGGAATTCGACTGCAAACCGCGAATTGTCGGTTCACGCAATG
>Ubi_35	TGAAAAGGGGAAAGTTGCCTCTCTGGTAGCAGGTCAAACATTAATTTATGCAGGCAAAATCCTCAATGATGATACTGCTCTCAAAGAATATAAAATTGAT	TTATGAGCCTTT	ACCTAGGACCGGATCAACTTGAAAAGGGGAAAGTTGCCTCTCTGGTAGCAGGTCAAACATTAATTTATGCAGGCAAAATCCTCAATGATGATACTGCTCTCAAAGAATATAAAATTGATCCTGCAGGAAGGAATTCTTATGAGCCTTTCGAATTGTCGGTTCACGCAATG
>Ubi_36	TGACGTCAGTGAGCCAAGTGCAGGGCATCACCCTTGCCAGATGGCCCCGGAAGAGTCTCAGCTGCCCTGTCAAGTTTAGCTTCTCAAGCTCCCCAGAACC	TGCTCGACAAGT	ACCTAGGACCGGATCAACTTGACGTCAGTGAGCCAAGTGCAGGGCATCACCCTTGCCAGATGGCCCCGGAAGAGTCTCAGCTGCCCTGTCAAGTTTAGCTTCTCAAGCTCCCCAGAACCCCTGCAGGAAGGAATTCTGCTCGACAAGTCGAATTGTCGGTTCACGCAATG
>Ubi_36	TGACGTCAGTGAGCCAAGTGCAGGGCATCACCCTTGCCAGATGGCCCCGGAAGAGTCTCAGCTGCCCTGTCAAGTTTAGCTTCTCAAGCTCCCCAGAACC	ACTTATAGAGTC	ACCTAGGACCGGATCAACTTGACGTCAGTGAGCCAAGTGCAGGGCATCACCCTTGCCAGATGGCCCCGGAAGAGTCTCAGCTGCCCTGTCAAGTTTAGCTTCTCAAGCTCCCCAGAACCCCTGCAGGAAGGAATTCACTTATAGAGTCCGAATTGTCGGTTCACGCAATG
>Ubi_36	TGACGTCAGTGAGCCAAGTGCAGGGCATCACCCTTGCCAGATGGCCCCGGAAGAGTCTCAGCTGCCCTGTCAAGTTTAGCTTCTCAAGCTCCCCAGAACC	GCCCGCAACCAA	ACCTAGGACCGGATCAACTTGACGTCAGTGAGCCAAGTGCAGGGCATCACCCTTGCCAGATGGCCCCGGAAGAGTCTCAGCTGCCCTGTCAAGTTTAGCTTCTCAAGCTCCCCAGAACCCCTGCAGGAAGGAATTCGCCCGCAACCAACGAATTGTCGGTTCACGCAATG
>Ubi_36	TGACGTCAGTGAGCCAAGTGCAGGGCATCACCCTTGCCAGATGGCCCCGGAAGAGTCTCAGCTGCCCTGTCAAGTTTAGCTTCTCAAGCTCCCCAGAACC	GTAGTACCACGC	ACCTAGGACCGGATCAACTTGACGTCAGTGAGCCAAGTGCAGGGCATCACCCTTGCCAGATGGCCCCGGAAGAGTCTCAGCTGCCCTGTCAAGTTTAGCTTCTCAAGCTCCCCAGAACCCCTGCAGGAAGGAATTCGTAGTACCACGCCGAATTGTCGGTTCACGCAATG
>Ubi_36	TGACGTCAGTGAGCCAAGTGCAGGGCATCACCCTTGCCAGATGGCCCCGGAAGAGTCTCAGCTGCCCTGTCAAGTTTAGCTTCTCAAGCTCCCCAGAACC	GATGGGTACGTT	ACCTAGGACCGGATCAACTTGACGTCAGTGAGCCAAGTGCAGGGCATCACCCTTGCCAGATGGCCCCGGAAGAGTCTCAGCTGCCCTGTCAAGTTTAGCTTCTCAAGCTCCCCAGAACCCCTGCAGGAAGGAATTCGATGGGTACGTTCGAATTGTCGGTTCACGCAATG
>Ubi_37	CACCTCACATACATAATGTTACAGCAGTCAGCACAGGCCTCCTGCTTTCCTATTGGTGGGCACCGTGTCAGCCGACATCAGAAGATAATCATCATTGGCT	CCTGAATCGTAA	ACCTAGGACCGGATCAACTCACCTCACATACATAATGTTACAGCAGTCAGCACAGGCCTCCTGCTTTCCTATTGGTGGGCACCGTGTCAGCCGACATCAGAAGATAATCATCATTGGCTCCTGCAGGAAGGAATTCCCTGAATCGTAACGAATTGTCGGTTCACGCAATG
>Ubi_37	CACCTCACATACATAATGTTACAGCAGTCAGCACAGGCCTCCTGCTTTCCTATTGGTGGGCACCGTGTCAGCCGACATCAGAAGATAATCATCATTGGCT	TCCAGGTTCTTG	ACCTAGGACCGGATCAACTCACCTCACATACATAATGTTACAGCAGTCAGCACAGGCCTCCTGCTTTCCTATTGGTGGGCACCGTGTCAGCCGACATCAGAAGATAATCATCATTGGCTCCTGCAGGAAGGAATTCTCCAGGTTCTTGCGAATTGTCGGTTCACGCAATG
>Ubi_37	CACCTCACATACATAATGTTACAGCAGTCAGCACAGGCCTCCTGCTTTCCTATTGGTGGGCACCGTGTCAGCCGACATCAGAAGATAATCATCATTGGCT	CTTACCCTACTG	ACCTAGGACCGGATCAACTCACCTCACATACATAATGTTACAGCAGTCAGCACAGGCCTCCTGCTTTCCTATTGGTGGGCACCGTGTCAGCCGACATCAGAAGATAATCATCATTGGCTCCTGCAGGAAGGAATTCCTTACCCTACTGCGAATTGTCGGTTCACGCAATG
>Ubi_37	CACCTCACATACATAATGTTACAGCAGTCAGCACAGGCCTCCTGCTTTCCTATTGGTGGGCACCGTGTCAGCCGACATCAGAAGATAATCATCATTGGCT	GTGCCAGGACGT	ACCTAGGACCGGATCAACTCACCTCACATACATAATGTTACAGCAGTCAGCACAGGCCTCCTGCTTTCCTATTGGTGGGCACCGTGTCAGCCGACATCAGAAGATAATCATCATTGGCTCCTGCAGGAAGGAATTCGTGCCAGGACGTCGAATTGTCGGTTCACGCAATG
>Ubi_37	CACCTCACATACATAATGTTACAGCAGTCAGCACAGGCCTCCTGCTTTCCTATTGGTGGGCACCGTGTCAGCCGACATCAGAAGATAATCATCATTGGCT	GCGGCGGTCACT	ACCTAGGACCGGATCAACTCACCTCACATACATAATGTTACAGCAGTCAGCACAGGCCTCCTGCTTTCCTATTGGTGGGCACCGTGTCAGCCGACATCAGAAGATAATCATCATTGGCTCCTGCAGGAAGGAATTCGCGGCGGTCACTCGAATTGTCGGTTCACGCAATG
>Ubi_38	GGAAGTGCATCCAGAGAAGGACCCCGGGCGGTGGGGCTCGAGGGGCCTCGGCTGCCCCGAAACGCCGAGGTCTATCTGCGGTCTCGACCCTTAGTGTCCA	TGTCAATCAGCG	ACCTAGGACCGGATCAACTGGAAGTGCATCCAGAGAAGGACCCCGGGCGGTGGGGCTCGAGGGGCCTCGGCTGCCCCGAAACGCCGAGGTCTATCTGCGGTCTCGACCCTTAGTGTCCACCTGCAGGAAGGAATTCTGTCAATCAGCGCGAATTGTCGGTTCACGCAATG
>Ubi_38	GGAAGTGCATCCAGAGAAGGACCCCGGGCGGTGGGGCTCGAGGGGCCTCGGCTGCCCCGAAACGCCGAGGTCTATCTGCGGTCTCGACCCTTAGTGTCCA	GAAAGCCTACTG	ACCTAGGACCGGATCAACTGGAAGTGCATCCAGAGAAGGACCCCGGGCGGTGGGGCTCGAGGGGCCTCGGCTGCCCCGAAACGCCGAGGTCTATCTGCGGTCTCGACCCTTAGTGTCCACCTGCAGGAAGGAATTCGAAAGCCTACTGCGAATTGTCGGTTCACGCAATG
>Ubi_38	GGAAGTGCATCCAGAGAAGGACCCCGGGCGGTGGGGCTCGAGGGGCCTCGGCTGCCCCGAAACGCCGAGGTCTATCTGCGGTCTCGACCCTTAGTGTCCA	ACGCATCATGGT	ACCTAGGACCGGATCAACTGGAAGTGCATCCAGAGAAGGACCCCGGGCGGTGGGGCTCGAGGGGCCTCGGCTGCCCCGAAACGCCGAGGTCTATCTGCGGTCTCGACCCTTAGTGTCCACCTGCAGGAAGGAATTCACGCATCATGGTCGAATTGTCGGTTCACGCAATG
>Ubi_38	GGAAGTGCATCCAGAGAAGGACCCCGGGCGGTGGGGCTCGAGGGGCCTCGGCTGCCCCGAAACGCCGAGGTCTATCTGCGGTCTCGACCCTTAGTGTCCA	TGTATGTCCAGG	ACCTAGGACCGGATCAACTGGAAGTGCATCCAGAGAAGGACCCCGGGCGGTGGGGCTCGAGGGGCCTCGGCTGCCCCGAAACGCCGAGGTCTATCTGCGGTCTCGACCCTTAGTGTCCACCTGCAGGAAGGAATTCTGTATGTCCAGGCGAATTGTCGGTTCACGCAATG
>Ubi_38	GGAAGTGCATCCAGAGAAGGACCCCGGGCGGTGGGGCTCGAGGGGCCTCGGCTGCCCCGAAACGCCGAGGTCTATCTGCGGTCTCGACCCTTAGTGTCCA	ACGGTGGTCAGA	ACCTAGGACCGGATCAACTGGAAGTGCATCCAGAGAAGGACCCCGGGCGGTGGGGCTCGAGGGGCCTCGGCTGCCCCGAAACGCCGAGGTCTATCTGCGGTCTCGACCCTTAGTGTCCACCTGCAGGAAGGAATTCACGGTGGTCAGACGAATTGTCGGTTCACGCAATG
>Ubi_39	TTCGCCAGCCAGGCCAACGTCGTGGGGCCCTGGATCCAGACCAAGATGGAGGAGATCGGGCTCATCTCCACTGAGATGAACGGGACCCTGGAGGACCAGC	CTCTCTTCCCGA	ACCTAGGACCGGATCAACTTTCGCCAGCCAGGCCAACGTCGTGGGGCCCTGGATCCAGACCAAGATGGAGGAGATCGGGCTCATCTCCACTGAGATGAACGGGACCCTGGAGGACCAGCCCTGCAGGAAGGAATTCCTCTCTTCCCGACGAATTGTCGGTTCACGCAATG
>Ubi_39	TTCGCCAGCCAGGCCAACGTCGTGGGGCCCTGGATCCAGACCAAGATGGAGGAGATCGGGCTCATCTCCACTGAGATGAACGGGACCCTGGAGGACCAGC	GTCGATCGTGTG	ACCTAGGACCGGATCAACTTTCGCCAGCCAGGCCAACGTCGTGGGGCCCTGGATCCAGACCAAGATGGAGGAGATCGGGCTCATCTCCACTGAGATGAACGGGACCCTGGAGGACCAGCCCTGCAGGAAGGAATTCGTCGATCGTGTGCGAATTGTCGGTTCACGCAATG
>Ubi_39	TTCGCCAGCCAGGCCAACGTCGTGGGGCCCTGGATCCAGACCAAGATGGAGGAGATCGGGCTCATCTCCACTGAGATGAACGGGACCCTGGAGGACCAGC	AGAGTGCGAGGG	ACCTAGGACCGGATCAACTTTCGCCAGCCAGGCCAACGTCGTGGGGCCCTGGATCCAGACCAAGATGGAGGAGATCGGGCTCATCTCCACTGAGATGAACGGGACCCTGGAGGACCAGCCCTGCAGGAAGGAATTCAGAGTGCGAGGGCGAATTGTCGGTTCACGCAATG
>Ubi_39	TTCGCCAGCCAGGCCAACGTCGTGGGGCCCTGGATCCAGACCAAGATGGAGGAGATCGGGCTCATCTCCACTGAGATGAACGGGACCCTGGAGGACCAGC	AAGTATCCTGTA	ACCTAGGACCGGATCAACTTTCGCCAGCCAGGCCAACGTCGTGGGGCCCTGGATCCAGACCAAGATGGAGGAGATCGGGCTCATCTCCACTGAGATGAACGGGACCCTGGAGGACCAGCCCTGCAGGAAGGAATTCAAGTATCCTGTACGAATTGTCGGTTCACGCAATG
>Ubi_39	TTCGCCAGCCAGGCCAACGTCGTGGGGCCCTGGATCCAGACCAAGATGGAGGAGATCGGGCTCATCTCCACTGAGATGAACGGGACCCTGGAGGACCAGC	CTACCCGCGACC	ACCTAGGACCGGATCAACTTTCGCCAGCCAGGCCAACGTCGTGGGGCCCTGGATCCAGACCAAGATGGAGGAGATCGGGCTCATCTCCACTGAGATGAACGGGACCCTGGAGGACCAGCCCTGCAGGAAGGAATTCCTACCCGCGACCCGAATTGTCGGTTCACGCAATG
>Ubi_4	GGGAAAGGCACTGTTGGTGACATCACCGATAGGGCGTTTCTATGTAGATGAGGCAGCGCAGGGGCTGCTGCTTCGCCATGAAGGATTTCCCGTGCTGTAG	AAATTTTAGTAA	ACCTAGGACCGGATCAACTGGGAAAGGCACTGTTGGTGACATCACCGATAGGGCGTTTCTATGTAGATGAGGCAGCGCAGGGGCTGCTGCTTCGCCATGAAGGATTTCCCGTGCTGTAGCCTGCAGGAAGGAATTCAAATTTTAGTAACGAATTGTCGGTTCACGCAATG
>Ubi_4	GGGAAAGGCACTGTTGGTGACATCACCGATAGGGCGTTTCTATGTAGATGAGGCAGCGCAGGGGCTGCTGCTTCGCCATGAAGGATTTCCCGTGCTGTAG	TTTCCGTGTATG	ACCTAGGACCGGATCAACTGGGAAAGGCACTGTTGGTGACATCACCGATAGGGCGTTTCTATGTAGATGAGGCAGCGCAGGGGCTGCTGCTTCGCCATGAAGGATTTCCCGTGCTGTAGCCTGCAGGAAGGAATTCTTTCCGTGTATGCGAATTGTCGGTTCACGCAATG
>Ubi_4	GGGAAAGGCACTGTTGGTGACATCACCGATAGGGCGTTTCTATGTAGATGAGGCAGCGCAGGGGCTGCTGCTTCGCCATGAAGGATTTCCCGTGCTGTAG	AGGCAATGGAGT	ACCTAGGACCGGATCAACTGGGAAAGGCACTGTTGGTGACATCACCGATAGGGCGTTTCTATGTAGATGAGGCAGCGCAGGGGCTGCTGCTTCGCCATGAAGGATTTCCCGTGCTGTAGCCTGCAGGAAGGAATTCAGGCAATGGAGTCGAATTGTCGGTTCACGCAATG
>Ubi_4	GGGAAAGGCACTGTTGGTGACATCACCGATAGGGCGTTTCTATGTAGATGAGGCAGCGCAGGGGCTGCTGCTTCGCCATGAAGGATTTCCCGTGCTGTAG	TCGAAATTAGTG	ACCTAGGACCGGATCAACTGGGAAAGGCACTGTTGGTGACATCACCGATAGGGCGTTTCTATGTAGATGAGGCAGCGCAGGGGCTGCTGCTTCGCCATGAAGGATTTCCCGTGCTGTAGCCTGCAGGAAGGAATTCTCGAAATTAGTGCGAATTGTCGGTTCACGCAATG
>Ubi_4	GGGAAAGGCACTGTTGGTGACATCACCGATAGGGCGTTTCTATGTAGATGAGGCAGCGCAGGGGCTGCTGCTTCGCCATGAAGGATTTCCCGTGCTGTAG	AGGGTACTAGAT	ACCTAGGACCGGATCAACTGGGAAAGGCACTGTTGGTGACATCACCGATAGGGCGTTTCTATGTAGATGAGGCAGCGCAGGGGCTGCTGCTTCGCCATGAAGGATTTCCCGTGCTGTAGCCTGCAGGAAGGAATTCAGGGTACTAGATCGAATTGTCGGTTCACGCAATG
>Ubi_40	CCCACAGGCGACAGCCAGATCGCGCTGCCGGCCCCTCGAACGCTGGGTTCCCTGGCCACAGCGCGTCTTGTTTATTGCTTTTGCGGACTGGTTAAATGCA	CTCTTAGCAACG	ACCTAGGACCGGATCAACTCCCACAGGCGACAGCCAGATCGCGCTGCCGGCCCCTCGAACGCTGGGTTCCCTGGCCACAGCGCGTCTTGTTTATTGCTTTTGCGGACTGGTTAAATGCACCTGCAGGAAGGAATTCCTCTTAGCAACGCGAATTGTCGGTTCACGCAATG
>Ubi_40	CCCACAGGCGACAGCCAGATCGCGCTGCCGGCCCCTCGAACGCTGGGTTCCCTGGCCACAGCGCGTCTTGTTTATTGCTTTTGCGGACTGGTTAAATGCA	GACGTCAAAGCC	ACCTAGGACCGGATCAACTCCCACAGGCGACAGCCAGATCGCGCTGCCGGCCCCTCGAACGCTGGGTTCCCTGGCCACAGCGCGTCTTGTTTATTGCTTTTGCGGACTGGTTAAATGCACCTGCAGGAAGGAATTCGACGTCAAAGCCCGAATTGTCGGTTCACGCAATG
>Ubi_40	CCCACAGGCGACAGCCAGATCGCGCTGCCGGCCCCTCGAACGCTGGGTTCCCTGGCCACAGCGCGTCTTGTTTATTGCTTTTGCGGACTGGTTAAATGCA	TGAGTCTCACTG	ACCTAGGACCGGATCAACTCCCACAGGCGACAGCCAGATCGCGCTGCCGGCCCCTCGAACGCTGGGTTCCCTGGCCACAGCGCGTCTTGTTTATTGCTTTTGCGGACTGGTTAAATGCACCTGCAGGAAGGAATTCTGAGTCTCACTGCGAATTGTCGGTTCACGCAATG
>Ubi_40	CCCACAGGCGACAGCCAGATCGCGCTGCCGGCCCCTCGAACGCTGGGTTCCCTGGCCACAGCGCGTCTTGTTTATTGCTTTTGCGGACTGGTTAAATGCA	TCTGATCTGCCC	ACCTAGGACCGGATCAACTCCCACAGGCGACAGCCAGATCGCGCTGCCGGCCCCTCGAACGCTGGGTTCCCTGGCCACAGCGCGTCTTGTTTATTGCTTTTGCGGACTGGTTAAATGCACCTGCAGGAAGGAATTCTCTGATCTGCCCCGAATTGTCGGTTCACGCAATG
>Ubi_40	CCCACAGGCGACAGCCAGATCGCGCTGCCGGCCCCTCGAACGCTGGGTTCCCTGGCCACAGCGCGTCTTGTTTATTGCTTTTGCGGACTGGTTAAATGCA	ATTGCAAAACTT	ACCTAGGACCGGATCAACTCCCACAGGCGACAGCCAGATCGCGCTGCCGGCCCCTCGAACGCTGGGTTCCCTGGCCACAGCGCGTCTTGTTTATTGCTTTTGCGGACTGGTTAAATGCACCTGCAGGAAGGAATTCATTGCAAAACTTCGAATTGTCGGTTCACGCAATG
>Ubi_41	GCGGGGCCGCGCCGAAGGGGCGGAGCCTGGGTTTCGGTTTCTTGCAAACGCGGCGGCAACAGGGAAATCGAGGAGTTTCCGGGAACCGAACCACGCTGGG	CACTGCTTACCA	ACCTAGGACCGGATCAACTGCGGGGCCGCGCCGAAGGGGCGGAGCCTGGGTTTCGGTTTCTTGCAAACGCGGCGGCAACAGGGAAATCGAGGAGTTTCCGGGAACCGAACCACGCTGGGCCTGCAGGAAGGAATTCCACTGCTTACCACGAATTGTCGGTTCACGCAATG
>Ubi_41	GCGGGGCCGCGCCGAAGGGGCGGAGCCTGGGTTTCGGTTTCTTGCAAACGCGGCGGCAACAGGGAAATCGAGGAGTTTCCGGGAACCGAACCACGCTGGG	TCCCTTTGGTCA	ACCTAGGACCGGATCAACTGCGGGGCCGCGCCGAAGGGGCGGAGCCTGGGTTTCGGTTTCTTGCAAACGCGGCGGCAACAGGGAAATCGAGGAGTTTCCGGGAACCGAACCACGCTGGGCCTGCAGGAAGGAATTCTCCCTTTGGTCACGAATTGTCGGTTCACGCAATG
>Ubi_41	GCGGGGCCGCGCCGAAGGGGCGGAGCCTGGGTTTCGGTTTCTTGCAAACGCGGCGGCAACAGGGAAATCGAGGAGTTTCCGGGAACCGAACCACGCTGGG	CCTTGACTAACT	ACCTAGGACCGGATCAACTGCGGGGCCGCGCCGAAGGGGCGGAGCCTGGGTTTCGGTTTCTTGCAAACGCGGCGGCAACAGGGAAATCGAGGAGTTTCCGGGAACCGAACCACGCTGGGCCTGCAGGAAGGAATTCCCTTGACTAACTCGAATTGTCGGTTCACGCAATG
>Ubi_41	GCGGGGCCGCGCCGAAGGGGCGGAGCCTGGGTTTCGGTTTCTTGCAAACGCGGCGGCAACAGGGAAATCGAGGAGTTTCCGGGAACCGAACCACGCTGGG	ACAATGACACAT	ACCTAGGACCGGATCAACTGCGGGGCCGCGCCGAAGGGGCGGAGCCTGGGTTTCGGTTTCTTGCAAACGCGGCGGCAACAGGGAAATCGAGGAGTTTCCGGGAACCGAACCACGCTGGGCCTGCAGGAAGGAATTCACAATGACACATCGAATTGTCGGTTCACGCAATG
>Ubi_41	GCGGGGCCGCGCCGAAGGGGCGGAGCCTGGGTTTCGGTTTCTTGCAAACGCGGCGGCAACAGGGAAATCGAGGAGTTTCCGGGAACCGAACCACGCTGGG	TGTCAAGCCGAA	ACCTAGGACCGGATCAACTGCGGGGCCGCGCCGAAGGGGCGGAGCCTGGGTTTCGGTTTCTTGCAAACGCGGCGGCAACAGGGAAATCGAGGAGTTTCCGGGAACCGAACCACGCTGGGCCTGCAGGAAGGAATTCTGTCAAGCCGAACGAATTGTCGGTTCACGCAATG
>Ubi_42	GTCCTTCCCGGAGCGGGGGGCGGGGCGTCCCAGGCTCCGCCTCTGCCCATCGCCCCTCCTCCTCGTCCTGCTCCGAGGGGGCCGCGGAGCTTCCTTGCGG	ATAAGGTGATGA	ACCTAGGACCGGATCAACTGTCCTTCCCGGAGCGGGGGGCGGGGCGTCCCAGGCTCCGCCTCTGCCCATCGCCCCTCCTCCTCGTCCTGCTCCGAGGGGGCCGCGGAGCTTCCTTGCGGCCTGCAGGAAGGAATTCATAAGGTGATGACGAATTGTCGGTTCACGCAATG
>Ubi_42	GTCCTTCCCGGAGCGGGGGGCGGGGCGTCCCAGGCTCCGCCTCTGCCCATCGCCCCTCCTCCTCGTCCTGCTCCGAGGGGGCCGCGGAGCTTCCTTGCGG	GATACTTCCACT	ACCTAGGACCGGATCAACTGTCCTTCCCGGAGCGGGGGGCGGGGCGTCCCAGGCTCCGCCTCTGCCCATCGCCCCTCCTCCTCGTCCTGCTCCGAGGGGGCCGCGGAGCTTCCTTGCGGCCTGCAGGAAGGAATTCGATACTTCCACTCGAATTGTCGGTTCACGCAATG
>Ubi_42	GTCCTTCCCGGAGCGGGGGGCGGGGCGTCCCAGGCTCCGCCTCTGCCCATCGCCCCTCCTCCTCGTCCTGCTCCGAGGGGGCCGCGGAGCTTCCTTGCGG	AACCACGCTCCA	ACCTAGGACCGGATCAACTGTCCTTCCCGGAGCGGGGGGCGGGGCGTCCCAGGCTCCGCCTCTGCCCATCGCCCCTCCTCCTCGTCCTGCTCCGAGGGGGCCGCGGAGCTTCCTTGCGGCCTGCAGGAAGGAATTCAACCACGCTCCACGAATTGTCGGTTCACGCAATG
>Ubi_42	GTCCTTCCCGGAGCGGGGGGCGGGGCGTCCCAGGCTCCGCCTCTGCCCATCGCCCCTCCTCCTCGTCCTGCTCCGAGGGGGCCGCGGAGCTTCCTTGCGG	CTGCGATATTAG	ACCTAGGACCGGATCAACTGTCCTTCCCGGAGCGGGGGGCGGGGCGTCCCAGGCTCCGCCTCTGCCCATCGCCCCTCCTCCTCGTCCTGCTCCGAGGGGGCCGCGGAGCTTCCTTGCGGCCTGCAGGAAGGAATTCCTGCGATATTAGCGAATTGTCGGTTCACGCAATG
>Ubi_42	GTCCTTCCCGGAGCGGGGGGCGGGGCGTCCCAGGCTCCGCCTCTGCCCATCGCCCCTCCTCCTCGTCCTGCTCCGAGGGGGCCGCGGAGCTTCCTTGCGG	CTCTGCCTCGAG	ACCTAGGACCGGATCAACTGTCCTTCCCGGAGCGGGGGGCGGGGCGTCCCAGGCTCCGCCTCTGCCCATCGCCCCTCCTCCTCGTCCTGCTCCGAGGGGGCCGCGGAGCTTCCTTGCGGCCTGCAGGAAGGAATTCCTCTGCCTCGAGCGAATTGTCGGTTCACGCAATG
>Ubi_43	CCATAGATCGAGGCCCGGGGTCAAGGCCCCGCCTCTCCTGGGCGGCCCCTGCCCAGGCGGGCCCAGCCGCTCCTCCCCCGCACTCCCGGTTCGCTCTCAC	ACGCCATGGCCG	ACCTAGGACCGGATCAACTCCATAGATCGAGGCCCGGGGTCAAGGCCCCGCCTCTCCTGGGCGGCCCCTGCCCAGGCGGGCCCAGCCGCTCCTCCCCCGCACTCCCGGTTCGCTCTCACCCTGCAGGAAGGAATTCACGCCATGGCCGCGAATTGTCGGTTCACGCAATG
>Ubi_43	CCATAGATCGAGGCCCGGGGTCAAGGCCCCGCCTCTCCTGGGCGGCCCCTGCCCAGGCGGGCCCAGCCGCTCCTCCCCCGCACTCCCGGTTCGCTCTCAC	GTCGATATGACC	ACCTAGGACCGGATCAACTCCATAGATCGAGGCCCGGGGTCAAGGCCCCGCCTCTCCTGGGCGGCCCCTGCCCAGGCGGGCCCAGCCGCTCCTCCCCCGCACTCCCGGTTCGCTCTCACCCTGCAGGAAGGAATTCGTCGATATGACCCGAATTGTCGGTTCACGCAATG
>Ubi_43	CCATAGATCGAGGCCCGGGGTCAAGGCCCCGCCTCTCCTGGGCGGCCCCTGCCCAGGCGGGCCCAGCCGCTCCTCCCCCGCACTCCCGGTTCGCTCTCAC	CCATCGCTACCA	ACCTAGGACCGGATCAACTCCATAGATCGAGGCCCGGGGTCAAGGCCCCGCCTCTCCTGGGCGGCCCCTGCCCAGGCGGGCCCAGCCGCTCCTCCCCCGCACTCCCGGTTCGCTCTCACCCTGCAGGAAGGAATTCCCATCGCTACCACGAATTGTCGGTTCACGCAATG
>Ubi_43	CCATAGATCGAGGCCCGGGGTCAAGGCCCCGCCTCTCCTGGGCGGCCCCTGCCCAGGCGGGCCCAGCCGCTCCTCCCCCGCACTCCCGGTTCGCTCTCAC	TCCGAAGGTAGT	ACCTAGGACCGGATCAACTCCATAGATCGAGGCCCGGGGTCAAGGCCCCGCCTCTCCTGGGCGGCCCCTGCCCAGGCGGGCCCAGCCGCTCCTCCCCCGCACTCCCGGTTCGCTCTCACCCTGCAGGAAGGAATTCTCCGAAGGTAGTCGAATTGTCGGTTCACGCAATG
>Ubi_43	CCATAGATCGAGGCCCGGGGTCAAGGCCCCGCCTCTCCTGGGCGGCCCCTGCCCAGGCGGGCCCAGCCGCTCCTCCCCCGCACTCCCGGTTCGCTCTCAC	GATCTGCTAACT	ACCTAGGACCGGATCAACTCCATAGATCGAGGCCCGGGGTCAAGGCCCCGCCTCTCCTGGGCGGCCCCTGCCCAGGCGGGCCCAGCCGCTCCTCCCCCGCACTCCCGGTTCGCTCTCACCCTGCAGGAAGGAATTCGATCTGCTAACTCGAATTGTCGGTTCACGCAATG
>Ubi_44	GGGGGGAGCCGCAGGGAACCGTTGGGAGAGGGGCCCTGTGTGTGTCCCTTTAAGAGCCGGAGCGCTGCCTCCGCCTCGCAGGCGCCCGGAGCCTCACAAA	CTCCTTGACAGG	ACCTAGGACCGGATCAACTGGGGGGAGCCGCAGGGAACCGTTGGGAGAGGGGCCCTGTGTGTGTCCCTTTAAGAGCCGGAGCGCTGCCTCCGCCTCGCAGGCGCCCGGAGCCTCACAAACCTGCAGGAAGGAATTCCTCCTTGACAGGCGAATTGTCGGTTCACGCAATG
>Ubi_44	GGGGGGAGCCGCAGGGAACCGTTGGGAGAGGGGCCCTGTGTGTGTCCCTTTAAGAGCCGGAGCGCTGCCTCCGCCTCGCAGGCGCCCGGAGCCTCACAAA	CATTTTTGTATA	ACCTAGGACCGGATCAACTGGGGGGAGCCGCAGGGAACCGTTGGGAGAGGGGCCCTGTGTGTGTCCCTTTAAGAGCCGGAGCGCTGCCTCCGCCTCGCAGGCGCCCGGAGCCTCACAAACCTGCAGGAAGGAATTCCATTTTTGTATACGAATTGTCGGTTCACGCAATG
>Ubi_44	GGGGGGAGCCGCAGGGAACCGTTGGGAGAGGGGCCCTGTGTGTGTCCCTTTAAGAGCCGGAGCGCTGCCTCCGCCTCGCAGGCGCCCGGAGCCTCACAAA	ACTCCCGGGTTC	ACCTAGGACCGGATCAACTGGGGGGAGCCGCAGGGAACCGTTGGGAGAGGGGCCCTGTGTGTGTCCCTTTAAGAGCCGGAGCGCTGCCTCCGCCTCGCAGGCGCCCGGAGCCTCACAAACCTGCAGGAAGGAATTCACTCCCGGGTTCCGAATTGTCGGTTCACGCAATG
>Ubi_44	GGGGGGAGCCGCAGGGAACCGTTGGGAGAGGGGCCCTGTGTGTGTCCCTTTAAGAGCCGGAGCGCTGCCTCCGCCTCGCAGGCGCCCGGAGCCTCACAAA	GGCGTATAGGGC	ACCTAGGACCGGATCAACTGGGGGGAGCCGCAGGGAACCGTTGGGAGAGGGGCCCTGTGTGTGTCCCTTTAAGAGCCGGAGCGCTGCCTCCGCCTCGCAGGCGCCCGGAGCCTCACAAACCTGCAGGAAGGAATTCGGCGTATAGGGCCGAATTGTCGGTTCACGCAATG
>Ubi_44	GGGGGGAGCCGCAGGGAACCGTTGGGAGAGGGGCCCTGTGTGTGTCCCTTTAAGAGCCGGAGCGCTGCCTCCGCCTCGCAGGCGCCCGGAGCCTCACAAA	CCAGACTCCCAG	ACCTAGGACCGGATCAACTGGGGGGAGCCGCAGGGAACCGTTGGGAGAGGGGCCCTGTGTGTGTCCCTTTAAGAGCCGGAGCGCTGCCTCCGCCTCGCAGGCGCCCGGAGCCTCACAAACCTGCAGGAAGGAATTCCCAGACTCCCAGCGAATTGTCGGTTCACGCAATG
>Ubi_45	CAGTTATATCATAAAATGTTCCCATGCGGGGAATGATTCGTTGGGGTCTCAGCCTGAGGCCAGACGCAGCAGAGAGATCGGGAGTTGGGGGATGGCGGGC	TGCGACCAATGA	ACCTAGGACCGGATCAACTCAGTTATATCATAAAATGTTCCCATGCGGGGAATGATTCGTTGGGGTCTCAGCCTGAGGCCAGACGCAGCAGAGAGATCGGGAGTTGGGGGATGGCGGGCCCTGCAGGAAGGAATTCTGCGACCAATGACGAATTGTCGGTTCACGCAATG
>Ubi_45	CAGTTATATCATAAAATGTTCCCATGCGGGGAATGATTCGTTGGGGTCTCAGCCTGAGGCCAGACGCAGCAGAGAGATCGGGAGTTGGGGGATGGCGGGC	TTTGCCCCCCGT	ACCTAGGACCGGATCAACTCAGTTATATCATAAAATGTTCCCATGCGGGGAATGATTCGTTGGGGTCTCAGCCTGAGGCCAGACGCAGCAGAGAGATCGGGAGTTGGGGGATGGCGGGCCCTGCAGGAAGGAATTCTTTGCCCCCCGTCGAATTGTCGGTTCACGCAATG
>Ubi_45	CAGTTATATCATAAAATGTTCCCATGCGGGGAATGATTCGTTGGGGTCTCAGCCTGAGGCCAGACGCAGCAGAGAGATCGGGAGTTGGGGGATGGCGGGC	TTCGTTCAAACA	ACCTAGGACCGGATCAACTCAGTTATATCATAAAATGTTCCCATGCGGGGAATGATTCGTTGGGGTCTCAGCCTGAGGCCAGACGCAGCAGAGAGATCGGGAGTTGGGGGATGGCGGGCCCTGCAGGAAGGAATTCTTCGTTCAAACACGAATTGTCGGTTCACGCAATG
>Ubi_45	CAGTTATATCATAAAATGTTCCCATGCGGGGAATGATTCGTTGGGGTCTCAGCCTGAGGCCAGACGCAGCAGAGAGATCGGGAGTTGGGGGATGGCGGGC	TCATACTGTGTA	ACCTAGGACCGGATCAACTCAGTTATATCATAAAATGTTCCCATGCGGGGAATGATTCGTTGGGGTCTCAGCCTGAGGCCAGACGCAGCAGAGAGATCGGGAGTTGGGGGATGGCGGGCCCTGCAGGAAGGAATTCTCATACTGTGTACGAATTGTCGGTTCACGCAATG
>Ubi_45	CAGTTATATCATAAAATGTTCCCATGCGGGGAATGATTCGTTGGGGTCTCAGCCTGAGGCCAGACGCAGCAGAGAGATCGGGAGTTGGGGGATGGCGGGC	CTGAAGGTATGT	ACCTAGGACCGGATCAACTCAGTTATATCATAAAATGTTCCCATGCGGGGAATGATTCGTTGGGGTCTCAGCCTGAGGCCAGACGCAGCAGAGAGATCGGGAGTTGGGGGATGGCGGGCCCTGCAGGAAGGAATTCCTGAAGGTATGTCGAATTGTCGGTTCACGCAATG
>Ubi_46	CTCAGGGCGGATCCAGCCTTTTCCGCTCTTCCCTCCCTCCACCCCCTCCTTTCCCTACAACTACTCTCAAAGGAAAAGGGTTGGATGTCCCATTTGGGTG	ACGTGACACGTT	ACCTAGGACCGGATCAACTCTCAGGGCGGATCCAGCCTTTTCCGCTCTTCCCTCCCTCCACCCCCTCCTTTCCCTACAACTACTCTCAAAGGAAAAGGGTTGGATGTCCCATTTGGGTGCCTGCAGGAAGGAATTCACGTGACACGTTCGAATTGTCGGTTCACGCAATG
>Ubi_46	CTCAGGGCGGATCCAGCCTTTTCCGCTCTTCCCTCCCTCCACCCCCTCCTTTCCCTACAACTACTCTCAAAGGAAAAGGGTTGGATGTCCCATTTGGGTG	GGTCTGTGCGGT	ACCTAGGACCGGATCAACTCTCAGGGCGGATCCAGCCTTTTCCGCTCTTCCCTCCCTCCACCCCCTCCTTTCCCTACAACTACTCTCAAAGGAAAAGGGTTGGATGTCCCATTTGGGTGCCTGCAGGAAGGAATTCGGTCTGTGCGGTCGAATTGTCGGTTCACGCAATG
>Ubi_46	CTCAGGGCGGATCCAGCCTTTTCCGCTCTTCCCTCCCTCCACCCCCTCCTTTCCCTACAACTACTCTCAAAGGAAAAGGGTTGGATGTCCCATTTGGGTG	TGGTAGAGGGGA	ACCTAGGACCGGATCAACTCTCAGGGCGGATCCAGCCTTTTCCGCTCTTCCCTCCCTCCACCCCCTCCTTTCCCTACAACTACTCTCAAAGGAAAAGGGTTGGATGTCCCATTTGGGTGCCTGCAGGAAGGAATTCTGGTAGAGGGGACGAATTGTCGGTTCACGCAATG
>Ubi_46	CTCAGGGCGGATCCAGCCTTTTCCGCTCTTCCCTCCCTCCACCCCCTCCTTTCCCTACAACTACTCTCAAAGGAAAAGGGTTGGATGTCCCATTTGGGTG	GCTATCTTGATT	ACCTAGGACCGGATCAACTCTCAGGGCGGATCCAGCCTTTTCCGCTCTTCCCTCCCTCCACCCCCTCCTTTCCCTACAACTACTCTCAAAGGAAAAGGGTTGGATGTCCCATTTGGGTGCCTGCAGGAAGGAATTCGCTATCTTGATTCGAATTGTCGGTTCACGCAATG
>Ubi_46	CTCAGGGCGGATCCAGCCTTTTCCGCTCTTCCCTCCCTCCACCCCCTCCTTTCCCTACAACTACTCTCAAAGGAAAAGGGTTGGATGTCCCATTTGGGTG	GTCATTGAACCA	ACCTAGGACCGGATCAACTCTCAGGGCGGATCCAGCCTTTTCCGCTCTTCCCTCCCTCCACCCCCTCCTTTCCCTACAACTACTCTCAAAGGAAAAGGGTTGGATGTCCCATTTGGGTGCCTGCAGGAAGGAATTCGTCATTGAACCACGAATTGTCGGTTCACGCAATG
>Ubi_47	AAGAAAGGGAGAGACTTGGGGGAGGAGTGGGGTGGAGTGACGTGATGTGCTGCTGGAAACCAGCAGTTGGTGGTTTCCTCTTGTGCTTCCTCTTCTGTGG	CCCTTACAACAC	ACCTAGGACCGGATCAACTAAGAAAGGGAGAGACTTGGGGGAGGAGTGGGGTGGAGTGACGTGATGTGCTGCTGGAAACCAGCAGTTGGTGGTTTCCTCTTGTGCTTCCTCTTCTGTGGCCTGCAGGAAGGAATTCCCCTTACAACACCGAATTGTCGGTTCACGCAATG
>Ubi_47	AAGAAAGGGAGAGACTTGGGGGAGGAGTGGGGTGGAGTGACGTGATGTGCTGCTGGAAACCAGCAGTTGGTGGTTTCCTCTTGTGCTTCCTCTTCTGTGG	ACAGCCCAGCCC	ACCTAGGACCGGATCAACTAAGAAAGGGAGAGACTTGGGGGAGGAGTGGGGTGGAGTGACGTGATGTGCTGCTGGAAACCAGCAGTTGGTGGTTTCCTCTTGTGCTTCCTCTTCTGTGGCCTGCAGGAAGGAATTCACAGCCCAGCCCCGAATTGTCGGTTCACGCAATG
>Ubi_47	AAGAAAGGGAGAGACTTGGGGGAGGAGTGGGGTGGAGTGACGTGATGTGCTGCTGGAAACCAGCAGTTGGTGGTTTCCTCTTGTGCTTCCTCTTCTGTGG	TCTATCTTAACG	ACCTAGGACCGGATCAACTAAGAAAGGGAGAGACTTGGGGGAGGAGTGGGGTGGAGTGACGTGATGTGCTGCTGGAAACCAGCAGTTGGTGGTTTCCTCTTGTGCTTCCTCTTCTGTGGCCTGCAGGAAGGAATTCTCTATCTTAACGCGAATTGTCGGTTCACGCAATG
>Ubi_47	AAGAAAGGGAGAGACTTGGGGGAGGAGTGGGGTGGAGTGACGTGATGTGCTGCTGGAAACCAGCAGTTGGTGGTTTCCTCTTGTGCTTCCTCTTCTGTGG	GTCTAACGCATC	ACCTAGGACCGGATCAACTAAGAAAGGGAGAGACTTGGGGGAGGAGTGGGGTGGAGTGACGTGATGTGCTGCTGGAAACCAGCAGTTGGTGGTTTCCTCTTGTGCTTCCTCTTCTGTGGCCTGCAGGAAGGAATTCGTCTAACGCATCCGAATTGTCGGTTCACGCAATG
>Ubi_47	AAGAAAGGGAGAGACTTGGGGGAGGAGTGGGGTGGAGTGACGTGATGTGCTGCTGGAAACCAGCAGTTGGTGGTTTCCTCTTGTGCTTCCTCTTCTGTGG	TAAAAGCGCATA	ACCTAGGACCGGATCAACTAAGAAAGGGAGAGACTTGGGGGAGGAGTGGGGTGGAGTGACGTGATGTGCTGCTGGAAACCAGCAGTTGGTGGTTTCCTCTTGTGCTTCCTCTTCTGTGGCCTGCAGGAAGGAATTCTAAAAGCGCATACGAATTGTCGGTTCACGCAATG
>Ubi_48	GAGGAGCACGCTCGCGCCCTCCCCGCCTTGAGCTCGCTCCCGGGCCGGGTAATTCCCGGGCAATGACCAGACCTCGTCCCCGCGCTGACCCTTCCTGGGG	TGTGCAAGCTTG	ACCTAGGACCGGATCAACTGAGGAGCACGCTCGCGCCCTCCCCGCCTTGAGCTCGCTCCCGGGCCGGGTAATTCCCGGGCAATGACCAGACCTCGTCCCCGCGCTGACCCTTCCTGGGGCCTGCAGGAAGGAATTCTGTGCAAGCTTGCGAATTGTCGGTTCACGCAATG
>Ubi_48	GAGGAGCACGCTCGCGCCCTCCCCGCCTTGAGCTCGCTCCCGGGCCGGGTAATTCCCGGGCAATGACCAGACCTCGTCCCCGCGCTGACCCTTCCTGGGG	CGATCGTGGCCC	ACCTAGGACCGGATCAACTGAGGAGCACGCTCGCGCCCTCCCCGCCTTGAGCTCGCTCCCGGGCCGGGTAATTCCCGGGCAATGACCAGACCTCGTCCCCGCGCTGACCCTTCCTGGGGCCTGCAGGAAGGAATTCCGATCGTGGCCCCGAATTGTCGGTTCACGCAATG
>Ubi_48	GAGGAGCACGCTCGCGCCCTCCCCGCCTTGAGCTCGCTCCCGGGCCGGGTAATTCCCGGGCAATGACCAGACCTCGTCCCCGCGCTGACCCTTCCTGGGG	AATCTCGGAGAA	ACCTAGGACCGGATCAACTGAGGAGCACGCTCGCGCCCTCCCCGCCTTGAGCTCGCTCCCGGGCCGGGTAATTCCCGGGCAATGACCAGACCTCGTCCCCGCGCTGACCCTTCCTGGGGCCTGCAGGAAGGAATTCAATCTCGGAGAACGAATTGTCGGTTCACGCAATG
>Ubi_48	GAGGAGCACGCTCGCGCCCTCCCCGCCTTGAGCTCGCTCCCGGGCCGGGTAATTCCCGGGCAATGACCAGACCTCGTCCCCGCGCTGACCCTTCCTGGGG	TCCTAAACAGTT	ACCTAGGACCGGATCAACTGAGGAGCACGCTCGCGCCCTCCCCGCCTTGAGCTCGCTCCCGGGCCGGGTAATTCCCGGGCAATGACCAGACCTCGTCCCCGCGCTGACCCTTCCTGGGGCCTGCAGGAAGGAATTCTCCTAAACAGTTCGAATTGTCGGTTCACGCAATG
>Ubi_48	GAGGAGCACGCTCGCGCCCTCCCCGCCTTGAGCTCGCTCCCGGGCCGGGTAATTCCCGGGCAATGACCAGACCTCGTCCCCGCGCTGACCCTTCCTGGGG	AGATTGTCTTGC	ACCTAGGACCGGATCAACTGAGGAGCACGCTCGCGCCCTCCCCGCCTTGAGCTCGCTCCCGGGCCGGGTAATTCCCGGGCAATGACCAGACCTCGTCCCCGCGCTGACCCTTCCTGGGGCCTGCAGGAAGGAATTCAGATTGTCTTGCCGAATTGTCGGTTCACGCAATG
>Ubi_49	AGGCTTATTTGTGTGGCACGATCTTTACTGGGGCGGAAAACACGCGGCGGGGGAGGAGCGGGCACAGACGCAGCCGGGCGGGGAGAGCCAGGAATGTTCC	CGTCCCGTCCGG	ACCTAGGACCGGATCAACTAGGCTTATTTGTGTGGCACGATCTTTACTGGGGCGGAAAACACGCGGCGGGGGAGGAGCGGGCACAGACGCAGCCGGGCGGGGAGAGCCAGGAATGTTCCCCTGCAGGAAGGAATTCCGTCCCGTCCGGCGAATTGTCGGTTCACGCAATG
>Ubi_49	AGGCTTATTTGTGTGGCACGATCTTTACTGGGGCGGAAAACACGCGGCGGGGGAGGAGCGGGCACAGACGCAGCCGGGCGGGGAGAGCCAGGAATGTTCC	TAAAACGGTACT	ACCTAGGACCGGATCAACTAGGCTTATTTGTGTGGCACGATCTTTACTGGGGCGGAAAACACGCGGCGGGGGAGGAGCGGGCACAGACGCAGCCGGGCGGGGAGAGCCAGGAATGTTCCCCTGCAGGAAGGAATTCTAAAACGGTACTCGAATTGTCGGTTCACGCAATG
>Ubi_49	AGGCTTATTTGTGTGGCACGATCTTTACTGGGGCGGAAAACACGCGGCGGGGGAGGAGCGGGCACAGACGCAGCCGGGCGGGGAGAGCCAGGAATGTTCC	TGGTTACCTCAG	ACCTAGGACCGGATCAACTAGGCTTATTTGTGTGGCACGATCTTTACTGGGGCGGAAAACACGCGGCGGGGGAGGAGCGGGCACAGACGCAGCCGGGCGGGGAGAGCCAGGAATGTTCCCCTGCAGGAAGGAATTCTGGTTACCTCAGCGAATTGTCGGTTCACGCAATG
>Ubi_49	AGGCTTATTTGTGTGGCACGATCTTTACTGGGGCGGAAAACACGCGGCGGGGGAGGAGCGGGCACAGACGCAGCCGGGCGGGGAGAGCCAGGAATGTTCC	TATCACGCCACG	ACCTAGGACCGGATCAACTAGGCTTATTTGTGTGGCACGATCTTTACTGGGGCGGAAAACACGCGGCGGGGGAGGAGCGGGCACAGACGCAGCCGGGCGGGGAGAGCCAGGAATGTTCCCCTGCAGGAAGGAATTCTATCACGCCACGCGAATTGTCGGTTCACGCAATG
>Ubi_49	AGGCTTATTTGTGTGGCACGATCTTTACTGGGGCGGAAAACACGCGGCGGGGGAGGAGCGGGCACAGACGCAGCCGGGCGGGGAGAGCCAGGAATGTTCC	TGTTGACGCCCC	ACCTAGGACCGGATCAACTAGGCTTATTTGTGTGGCACGATCTTTACTGGGGCGGAAAACACGCGGCGGGGGAGGAGCGGGCACAGACGCAGCCGGGCGGGGAGAGCCAGGAATGTTCCCCTGCAGGAAGGAATTCTGTTGACGCCCCCGAATTGTCGGTTCACGCAATG
>Ubi_5	AGCTGTGGGTCCCGGTCCCACAGCTGTGTTGATCTAAGACTCAGCCCCAGACAGCCTGGCGCCAGGGTGGGACGTCATGCGTTCACACAGGGATGCGTGT	GTATCGCATAGC	ACCTAGGACCGGATCAACTAGCTGTGGGTCCCGGTCCCACAGCTGTGTTGATCTAAGACTCAGCCCCAGACAGCCTGGCGCCAGGGTGGGACGTCATGCGTTCACACAGGGATGCGTGTCCTGCAGGAAGGAATTCGTATCGCATAGCCGAATTGTCGGTTCACGCAATG
>Ubi_5	AGCTGTGGGTCCCGGTCCCACAGCTGTGTTGATCTAAGACTCAGCCCCAGACAGCCTGGCGCCAGGGTGGGACGTCATGCGTTCACACAGGGATGCGTGT	CGGAGTTGGACG	ACCTAGGACCGGATCAACTAGCTGTGGGTCCCGGTCCCACAGCTGTGTTGATCTAAGACTCAGCCCCAGACAGCCTGGCGCCAGGGTGGGACGTCATGCGTTCACACAGGGATGCGTGTCCTGCAGGAAGGAATTCCGGAGTTGGACGCGAATTGTCGGTTCACGCAATG
>Ubi_5	AGCTGTGGGTCCCGGTCCCACAGCTGTGTTGATCTAAGACTCAGCCCCAGACAGCCTGGCGCCAGGGTGGGACGTCATGCGTTCACACAGGGATGCGTGT	GTAAGGGCCCGA	ACCTAGGACCGGATCAACTAGCTGTGGGTCCCGGTCCCACAGCTGTGTTGATCTAAGACTCAGCCCCAGACAGCCTGGCGCCAGGGTGGGACGTCATGCGTTCACACAGGGATGCGTGTCCTGCAGGAAGGAATTCGTAAGGGCCCGACGAATTGTCGGTTCACGCAATG
>Ubi_5	AGCTGTGGGTCCCGGTCCCACAGCTGTGTTGATCTAAGACTCAGCCCCAGACAGCCTGGCGCCAGGGTGGGACGTCATGCGTTCACACAGGGATGCGTGT	CAAATGTTCTGG	ACCTAGGACCGGATCAACTAGCTGTGGGTCCCGGTCCCACAGCTGTGTTGATCTAAGACTCAGCCCCAGACAGCCTGGCGCCAGGGTGGGACGTCATGCGTTCACACAGGGATGCGTGTCCTGCAGGAAGGAATTCCAAATGTTCTGGCGAATTGTCGGTTCACGCAATG
>Ubi_5	AGCTGTGGGTCCCGGTCCCACAGCTGTGTTGATCTAAGACTCAGCCCCAGACAGCCTGGCGCCAGGGTGGGACGTCATGCGTTCACACAGGGATGCGTGT	ATATCAGGCCAC	ACCTAGGACCGGATCAACTAGCTGTGGGTCCCGGTCCCACAGCTGTGTTGATCTAAGACTCAGCCCCAGACAGCCTGGCGCCAGGGTGGGACGTCATGCGTTCACACAGGGATGCGTGTCCTGCAGGAAGGAATTCATATCAGGCCACCGAATTGTCGGTTCACGCAATG
>Ubi_50	GGCCAGACTCACGCAGGCACCGAGTGTTTCCCCTGCGCCGTCTCGCGCCGCCGCCCCGCTACCTCGCCGCGCGCCCCTAACCTCTGCGTCCCGCGTGGCG	AAAGAGCAAGCA	ACCTAGGACCGGATCAACTGGCCAGACTCACGCAGGCACCGAGTGTTTCCCCTGCGCCGTCTCGCGCCGCCGCCCCGCTACCTCGCCGCGCGCCCCTAACCTCTGCGTCCCGCGTGGCGCCTGCAGGAAGGAATTCAAAGAGCAAGCACGAATTGTCGGTTCACGCAATG
>Ubi_50	GGCCAGACTCACGCAGGCACCGAGTGTTTCCCCTGCGCCGTCTCGCGCCGCCGCCCCGCTACCTCGCCGCGCGCCCCTAACCTCTGCGTCCCGCGTGGCG	CCGTCTCTCTCA	ACCTAGGACCGGATCAACTGGCCAGACTCACGCAGGCACCGAGTGTTTCCCCTGCGCCGTCTCGCGCCGCCGCCCCGCTACCTCGCCGCGCGCCCCTAACCTCTGCGTCCCGCGTGGCGCCTGCAGGAAGGAATTCCCGTCTCTCTCACGAATTGTCGGTTCACGCAATG
>Ubi_50	GGCCAGACTCACGCAGGCACCGAGTGTTTCCCCTGCGCCGTCTCGCGCCGCCGCCCCGCTACCTCGCCGCGCGCCCCTAACCTCTGCGTCCCGCGTGGCG	CCAGCTGGACCA	ACCTAGGACCGGATCAACTGGCCAGACTCACGCAGGCACCGAGTGTTTCCCCTGCGCCGTCTCGCGCCGCCGCCCCGCTACCTCGCCGCGCGCCCCTAACCTCTGCGTCCCGCGTGGCGCCTGCAGGAAGGAATTCCCAGCTGGACCACGAATTGTCGGTTCACGCAATG
>Ubi_50	GGCCAGACTCACGCAGGCACCGAGTGTTTCCCCTGCGCCGTCTCGCGCCGCCGCCCCGCTACCTCGCCGCGCGCCCCTAACCTCTGCGTCCCGCGTGGCG	TCATTCGCGCAG	ACCTAGGACCGGATCAACTGGCCAGACTCACGCAGGCACCGAGTGTTTCCCCTGCGCCGTCTCGCGCCGCCGCCCCGCTACCTCGCCGCGCGCCCCTAACCTCTGCGTCCCGCGTGGCGCCTGCAGGAAGGAATTCTCATTCGCGCAGCGAATTGTCGGTTCACGCAATG
>Ubi_50	GGCCAGACTCACGCAGGCACCGAGTGTTTCCCCTGCGCCGTCTCGCGCCGCCGCCCCGCTACCTCGCCGCGCGCCCCTAACCTCTGCGTCCCGCGTGGCG	TTTGTGCCAGCC	ACCTAGGACCGGATCAACTGGCCAGACTCACGCAGGCACCGAGTGTTTCCCCTGCGCCGTCTCGCGCCGCCGCCCCGCTACCTCGCCGCGCGCCCCTAACCTCTGCGTCCCGCGTGGCGCCTGCAGGAAGGAATTCTTTGTGCCAGCCCGAATTGTCGGTTCACGCAATG
>Ubi_51	GAGGCGCGCACAGGGTTAGGCGGCGCGCACAGCAGAAGGAGGCGCGTTCAGGAGACGGAGGCGCGCTCAGGAGGAGGAGGGGCGCTCAGAAGGAGGCGGC	GGGCAAACACTA	ACCTAGGACCGGATCAACTGAGGCGCGCACAGGGTTAGGCGGCGCGCACAGCAGAAGGAGGCGCGTTCAGGAGACGGAGGCGCGCTCAGGAGGAGGAGGGGCGCTCAGAAGGAGGCGGCCCTGCAGGAAGGAATTCGGGCAAACACTACGAATTGTCGGTTCACGCAATG
>Ubi_51	GAGGCGCGCACAGGGTTAGGCGGCGCGCACAGCAGAAGGAGGCGCGTTCAGGAGACGGAGGCGCGCTCAGGAGGAGGAGGGGCGCTCAGAAGGAGGCGGC	GCACCTGGACGC	ACCTAGGACCGGATCAACTGAGGCGCGCACAGGGTTAGGCGGCGCGCACAGCAGAAGGAGGCGCGTTCAGGAGACGGAGGCGCGCTCAGGAGGAGGAGGGGCGCTCAGAAGGAGGCGGCCCTGCAGGAAGGAATTCGCACCTGGACGCCGAATTGTCGGTTCACGCAATG
>Ubi_51	GAGGCGCGCACAGGGTTAGGCGGCGCGCACAGCAGAAGGAGGCGCGTTCAGGAGACGGAGGCGCGCTCAGGAGGAGGAGGGGCGCTCAGAAGGAGGCGGC	CTCCGACGGTAT	ACCTAGGACCGGATCAACTGAGGCGCGCACAGGGTTAGGCGGCGCGCACAGCAGAAGGAGGCGCGTTCAGGAGACGGAGGCGCGCTCAGGAGGAGGAGGGGCGCTCAGAAGGAGGCGGCCCTGCAGGAAGGAATTCCTCCGACGGTATCGAATTGTCGGTTCACGCAATG
>Ubi_51	GAGGCGCGCACAGGGTTAGGCGGCGCGCACAGCAGAAGGAGGCGCGTTCAGGAGACGGAGGCGCGCTCAGGAGGAGGAGGGGCGCTCAGAAGGAGGCGGC	GGATCGCACTAC	ACCTAGGACCGGATCAACTGAGGCGCGCACAGGGTTAGGCGGCGCGCACAGCAGAAGGAGGCGCGTTCAGGAGACGGAGGCGCGCTCAGGAGGAGGAGGGGCGCTCAGAAGGAGGCGGCCCTGCAGGAAGGAATTCGGATCGCACTACCGAATTGTCGGTTCACGCAATG
>Ubi_51	GAGGCGCGCACAGGGTTAGGCGGCGCGCACAGCAGAAGGAGGCGCGTTCAGGAGACGGAGGCGCGCTCAGGAGGAGGAGGGGCGCTCAGAAGGAGGCGGC	AGGATCCCCACG	ACCTAGGACCGGATCAACTGAGGCGCGCACAGGGTTAGGCGGCGCGCACAGCAGAAGGAGGCGCGTTCAGGAGACGGAGGCGCGCTCAGGAGGAGGAGGGGCGCTCAGAAGGAGGCGGCCCTGCAGGAAGGAATTCAGGATCCCCACGCGAATTGTCGGTTCACGCAATG
>Ubi_52	CGGGCCCTGCTCGCGGCCCGCCCTGCGCCGCCACTGCGCAAGCGCAGGAGGAGCAGCGTGGCGCAACCTTAAGGCGCATGCGCGGCCGGCGCAGACTTGC	CCCCCGGACAGC	ACCTAGGACCGGATCAACTCGGGCCCTGCTCGCGGCCCGCCCTGCGCCGCCACTGCGCAAGCGCAGGAGGAGCAGCGTGGCGCAACCTTAAGGCGCATGCGCGGCCGGCGCAGACTTGCCCTGCAGGAAGGAATTCCCCCCGGACAGCCGAATTGTCGGTTCACGCAATG
>Ubi_52	CGGGCCCTGCTCGCGGCCCGCCCTGCGCCGCCACTGCGCAAGCGCAGGAGGAGCAGCGTGGCGCAACCTTAAGGCGCATGCGCGGCCGGCGCAGACTTGC	AGCTGCGTGTTC	ACCTAGGACCGGATCAACTCGGGCCCTGCTCGCGGCCCGCCCTGCGCCGCCACTGCGCAAGCGCAGGAGGAGCAGCGTGGCGCAACCTTAAGGCGCATGCGCGGCCGGCGCAGACTTGCCCTGCAGGAAGGAATTCAGCTGCGTGTTCCGAATTGTCGGTTCACGCAATG
>Ubi_52	CGGGCCCTGCTCGCGGCCCGCCCTGCGCCGCCACTGCGCAAGCGCAGGAGGAGCAGCGTGGCGCAACCTTAAGGCGCATGCGCGGCCGGCGCAGACTTGC	AAAGCTGCCTGG	ACCTAGGACCGGATCAACTCGGGCCCTGCTCGCGGCCCGCCCTGCGCCGCCACTGCGCAAGCGCAGGAGGAGCAGCGTGGCGCAACCTTAAGGCGCATGCGCGGCCGGCGCAGACTTGCCCTGCAGGAAGGAATTCAAAGCTGCCTGGCGAATTGTCGGTTCACGCAATG
>Ubi_52	CGGGCCCTGCTCGCGGCCCGCCCTGCGCCGCCACTGCGCAAGCGCAGGAGGAGCAGCGTGGCGCAACCTTAAGGCGCATGCGCGGCCGGCGCAGACTTGC	GGGTTACGGTGT	ACCTAGGACCGGATCAACTCGGGCCCTGCTCGCGGCCCGCCCTGCGCCGCCACTGCGCAAGCGCAGGAGGAGCAGCGTGGCGCAACCTTAAGGCGCATGCGCGGCCGGCGCAGACTTGCCCTGCAGGAAGGAATTCGGGTTACGGTGTCGAATTGTCGGTTCACGCAATG
>Ubi_52	CGGGCCCTGCTCGCGGCCCGCCCTGCGCCGCCACTGCGCAAGCGCAGGAGGAGCAGCGTGGCGCAACCTTAAGGCGCATGCGCGGCCGGCGCAGACTTGC	GAGCGAACCTGC	ACCTAGGACCGGATCAACTCGGGCCCTGCTCGCGGCCCGCCCTGCGCCGCCACTGCGCAAGCGCAGGAGGAGCAGCGTGGCGCAACCTTAAGGCGCATGCGCGGCCGGCGCAGACTTGCCCTGCAGGAAGGAATTCGAGCGAACCTGCCGAATTGTCGGTTCACGCAATG
>Ubi_53	GCCGAAGGCCGGCGCTATTACGTCGCCGGAAGGCCCGCGCCTGTGACGTCAGCGGAGGCGCGCCCCTTCTGTAGAACCAATCGGAACTCGAGGCGCGGCG	ATTACGTCTTGG	ACCTAGGACCGGATCAACTGCCGAAGGCCGGCGCTATTACGTCGCCGGAAGGCCCGCGCCTGTGACGTCAGCGGAGGCGCGCCCCTTCTGTAGAACCAATCGGAACTCGAGGCGCGGCGCCTGCAGGAAGGAATTCATTACGTCTTGGCGAATTGTCGGTTCACGCAATG
>Ubi_53	GCCGAAGGCCGGCGCTATTACGTCGCCGGAAGGCCCGCGCCTGTGACGTCAGCGGAGGCGCGCCCCTTCTGTAGAACCAATCGGAACTCGAGGCGCGGCG	TTCCAGTTAAGT	ACCTAGGACCGGATCAACTGCCGAAGGCCGGCGCTATTACGTCGCCGGAAGGCCCGCGCCTGTGACGTCAGCGGAGGCGCGCCCCTTCTGTAGAACCAATCGGAACTCGAGGCGCGGCGCCTGCAGGAAGGAATTCTTCCAGTTAAGTCGAATTGTCGGTTCACGCAATG
>Ubi_53	GCCGAAGGCCGGCGCTATTACGTCGCCGGAAGGCCCGCGCCTGTGACGTCAGCGGAGGCGCGCCCCTTCTGTAGAACCAATCGGAACTCGAGGCGCGGCG	CGAACAAGCATA	ACCTAGGACCGGATCAACTGCCGAAGGCCGGCGCTATTACGTCGCCGGAAGGCCCGCGCCTGTGACGTCAGCGGAGGCGCGCCCCTTCTGTAGAACCAATCGGAACTCGAGGCGCGGCGCCTGCAGGAAGGAATTCCGAACAAGCATACGAATTGTCGGTTCACGCAATG
>Ubi_53	GCCGAAGGCCGGCGCTATTACGTCGCCGGAAGGCCCGCGCCTGTGACGTCAGCGGAGGCGCGCCCCTTCTGTAGAACCAATCGGAACTCGAGGCGCGGCG	GCGTACAGCAAG	ACCTAGGACCGGATCAACTGCCGAAGGCCGGCGCTATTACGTCGCCGGAAGGCCCGCGCCTGTGACGTCAGCGGAGGCGCGCCCCTTCTGTAGAACCAATCGGAACTCGAGGCGCGGCGCCTGCAGGAAGGAATTCGCGTACAGCAAGCGAATTGTCGGTTCACGCAATG
>Ubi_53	GCCGAAGGCCGGCGCTATTACGTCGCCGGAAGGCCCGCGCCTGTGACGTCAGCGGAGGCGCGCCCCTTCTGTAGAACCAATCGGAACTCGAGGCGCGGCG	CATTTGCATAGT	ACCTAGGACCGGATCAACTGCCGAAGGCCGGCGCTATTACGTCGCCGGAAGGCCCGCGCCTGTGACGTCAGCGGAGGCGCGCCCCTTCTGTAGAACCAATCGGAACTCGAGGCGCGGCGCCTGCAGGAAGGAATTCCATTTGCATAGTCGAATTGTCGGTTCACGCAATG
>Ubi_54	TCGGGGCAGGGACCCAGGCCCTAGCAACAGTCCGACCATTGGCGGAGCGGGGACACGCTGGCCTGTGATTGGCTCTTGCCATGCCCGAGGGGAAGGCGGC	AGCCTGCCATCT	ACCTAGGACCGGATCAACTTCGGGGCAGGGACCCAGGCCCTAGCAACAGTCCGACCATTGGCGGAGCGGGGACACGCTGGCCTGTGATTGGCTCTTGCCATGCCCGAGGGGAAGGCGGCCCTGCAGGAAGGAATTCAGCCTGCCATCTCGAATTGTCGGTTCACGCAATG
>Ubi_54	TCGGGGCAGGGACCCAGGCCCTAGCAACAGTCCGACCATTGGCGGAGCGGGGACACGCTGGCCTGTGATTGGCTCTTGCCATGCCCGAGGGGAAGGCGGC	CGAAGGCCAGAT	ACCTAGGACCGGATCAACTTCGGGGCAGGGACCCAGGCCCTAGCAACAGTCCGACCATTGGCGGAGCGGGGACACGCTGGCCTGTGATTGGCTCTTGCCATGCCCGAGGGGAAGGCGGCCCTGCAGGAAGGAATTCCGAAGGCCAGATCGAATTGTCGGTTCACGCAATG
>Ubi_54	TCGGGGCAGGGACCCAGGCCCTAGCAACAGTCCGACCATTGGCGGAGCGGGGACACGCTGGCCTGTGATTGGCTCTTGCCATGCCCGAGGGGAAGGCGGC	GACCTGTAACCT	ACCTAGGACCGGATCAACTTCGGGGCAGGGACCCAGGCCCTAGCAACAGTCCGACCATTGGCGGAGCGGGGACACGCTGGCCTGTGATTGGCTCTTGCCATGCCCGAGGGGAAGGCGGCCCTGCAGGAAGGAATTCGACCTGTAACCTCGAATTGTCGGTTCACGCAATG
>Ubi_54	TCGGGGCAGGGACCCAGGCCCTAGCAACAGTCCGACCATTGGCGGAGCGGGGACACGCTGGCCTGTGATTGGCTCTTGCCATGCCCGAGGGGAAGGCGGC	TGTGGACTTGTC	ACCTAGGACCGGATCAACTTCGGGGCAGGGACCCAGGCCCTAGCAACAGTCCGACCATTGGCGGAGCGGGGACACGCTGGCCTGTGATTGGCTCTTGCCATGCCCGAGGGGAAGGCGGCCCTGCAGGAAGGAATTCTGTGGACTTGTCCGAATTGTCGGTTCACGCAATG
>Ubi_54	TCGGGGCAGGGACCCAGGCCCTAGCAACAGTCCGACCATTGGCGGAGCGGGGACACGCTGGCCTGTGATTGGCTCTTGCCATGCCCGAGGGGAAGGCGGC	TGCGGACGGGAG	ACCTAGGACCGGATCAACTTCGGGGCAGGGACCCAGGCCCTAGCAACAGTCCGACCATTGGCGGAGCGGGGACACGCTGGCCTGTGATTGGCTCTTGCCATGCCCGAGGGGAAGGCGGCCCTGCAGGAAGGAATTCTGCGGACGGGAGCGAATTGTCGGTTCACGCAATG
>Ubi_55	GGCAGATCCGAGCAGCCCCTCCCTTTCCGGAGGCGCTGGGAGAGCAGCCAGGCCGCCTAGGGCGGGGCGGGGCCGGGCTGCACCCGCGGGCAGTGAAGGG	ACCACGTGCGCA	ACCTAGGACCGGATCAACTGGCAGATCCGAGCAGCCCCTCCCTTTCCGGAGGCGCTGGGAGAGCAGCCAGGCCGCCTAGGGCGGGGCGGGGCCGGGCTGCACCCGCGGGCAGTGAAGGGCCTGCAGGAAGGAATTCACCACGTGCGCACGAATTGTCGGTTCACGCAATG
>Ubi_55	GGCAGATCCGAGCAGCCCCTCCCTTTCCGGAGGCGCTGGGAGAGCAGCCAGGCCGCCTAGGGCGGGGCGGGGCCGGGCTGCACCCGCGGGCAGTGAAGGG	GAATGACAGGAG	ACCTAGGACCGGATCAACTGGCAGATCCGAGCAGCCCCTCCCTTTCCGGAGGCGCTGGGAGAGCAGCCAGGCCGCCTAGGGCGGGGCGGGGCCGGGCTGCACCCGCGGGCAGTGAAGGGCCTGCAGGAAGGAATTCGAATGACAGGAGCGAATTGTCGGTTCACGCAATG
>Ubi_55	GGCAGATCCGAGCAGCCCCTCCCTTTCCGGAGGCGCTGGGAGAGCAGCCAGGCCGCCTAGGGCGGGGCGGGGCCGGGCTGCACCCGCGGGCAGTGAAGGG	CAACGCATTTAG	ACCTAGGACCGGATCAACTGGCAGATCCGAGCAGCCCCTCCCTTTCCGGAGGCGCTGGGAGAGCAGCCAGGCCGCCTAGGGCGGGGCGGGGCCGGGCTGCACCCGCGGGCAGTGAAGGGCCTGCAGGAAGGAATTCCAACGCATTTAGCGAATTGTCGGTTCACGCAATG
>Ubi_55	GGCAGATCCGAGCAGCCCCTCCCTTTCCGGAGGCGCTGGGAGAGCAGCCAGGCCGCCTAGGGCGGGGCGGGGCCGGGCTGCACCCGCGGGCAGTGAAGGG	CACTGTGAATCA	ACCTAGGACCGGATCAACTGGCAGATCCGAGCAGCCCCTCCCTTTCCGGAGGCGCTGGGAGAGCAGCCAGGCCGCCTAGGGCGGGGCGGGGCCGGGCTGCACCCGCGGGCAGTGAAGGGCCTGCAGGAAGGAATTCCACTGTGAATCACGAATTGTCGGTTCACGCAATG
>Ubi_55	GGCAGATCCGAGCAGCCCCTCCCTTTCCGGAGGCGCTGGGAGAGCAGCCAGGCCGCCTAGGGCGGGGCGGGGCCGGGCTGCACCCGCGGGCAGTGAAGGG	AACTCGCCGGGT	ACCTAGGACCGGATCAACTGGCAGATCCGAGCAGCCCCTCCCTTTCCGGAGGCGCTGGGAGAGCAGCCAGGCCGCCTAGGGCGGGGCGGGGCCGGGCTGCACCCGCGGGCAGTGAAGGGCCTGCAGGAAGGAATTCAACTCGCCGGGTCGAATTGTCGGTTCACGCAATG
>Ubi_56	GCTCGCGGCGGGGGCGGGGGCGGGGCCGGGGCCGGGAGGCGCGCGCCTCGCGGGCGGGGGGCGCGCCGCGCTGGGCTGGGCTTGGAGCGCGCGGAGCTCG	CACGAGACACGT	ACCTAGGACCGGATCAACTGCTCGCGGCGGGGGCGGGGGCGGGGCCGGGGCCGGGAGGCGCGCGCCTCGCGGGCGGGGGGCGCGCCGCGCTGGGCTGGGCTTGGAGCGCGCGGAGCTCGCCTGCAGGAAGGAATTCCACGAGACACGTCGAATTGTCGGTTCACGCAATG
>Ubi_56	GCTCGCGGCGGGGGCGGGGGCGGGGCCGGGGCCGGGAGGCGCGCGCCTCGCGGGCGGGGGGCGCGCCGCGCTGGGCTGGGCTTGGAGCGCGCGGAGCTCG	TTTTGACCACCA	ACCTAGGACCGGATCAACTGCTCGCGGCGGGGGCGGGGGCGGGGCCGGGGCCGGGAGGCGCGCGCCTCGCGGGCGGGGGGCGCGCCGCGCTGGGCTGGGCTTGGAGCGCGCGGAGCTCGCCTGCAGGAAGGAATTCTTTTGACCACCACGAATTGTCGGTTCACGCAATG
>Ubi_56	GCTCGCGGCGGGGGCGGGGGCGGGGCCGGGGCCGGGAGGCGCGCGCCTCGCGGGCGGGGGGCGCGCCGCGCTGGGCTGGGCTTGGAGCGCGCGGAGCTCG	TACCACAACACG	ACCTAGGACCGGATCAACTGCTCGCGGCGGGGGCGGGGGCGGGGCCGGGGCCGGGAGGCGCGCGCCTCGCGGGCGGGGGGCGCGCCGCGCTGGGCTGGGCTTGGAGCGCGCGGAGCTCGCCTGCAGGAAGGAATTCTACCACAACACGCGAATTGTCGGTTCACGCAATG
>Ubi_56	GCTCGCGGCGGGGGCGGGGGCGGGGCCGGGGCCGGGAGGCGCGCGCCTCGCGGGCGGGGGGCGCGCCGCGCTGGGCTGGGCTTGGAGCGCGCGGAGCTCG	TATATGGGTGTC	ACCTAGGACCGGATCAACTGCTCGCGGCGGGGGCGGGGGCGGGGCCGGGGCCGGGAGGCGCGCGCCTCGCGGGCGGGGGGCGCGCCGCGCTGGGCTGGGCTTGGAGCGCGCGGAGCTCGCCTGCAGGAAGGAATTCTATATGGGTGTCCGAATTGTCGGTTCACGCAATG
>Ubi_56	GCTCGCGGCGGGGGCGGGGGCGGGGCCGGGGCCGGGAGGCGCGCGCCTCGCGGGCGGGGGGCGCGCCGCGCTGGGCTGGGCTTGGAGCGCGCGGAGCTCG	CTATTGGTTCTT	ACCTAGGACCGGATCAACTGCTCGCGGCGGGGGCGGGGGCGGGGCCGGGGCCGGGAGGCGCGCGCCTCGCGGGCGGGGGGCGCGCCGCGCTGGGCTGGGCTTGGAGCGCGCGGAGCTCGCCTGCAGGAAGGAATTCCTATTGGTTCTTCGAATTGTCGGTTCACGCAATG
>Ubi_57	GACGGGGTGACCCGAATGGGGAGGCGGGGCAGAGGGTACGGGGTGGGGGAGGGGAGAGGGCCGGTAGGGAGTGGAGAGGGAGGTTGTAGGGGAGAGGAAA	ATGGGGTTCCTA	ACCTAGGACCGGATCAACTGACGGGGTGACCCGAATGGGGAGGCGGGGCAGAGGGTACGGGGTGGGGGAGGGGAGAGGGCCGGTAGGGAGTGGAGAGGGAGGTTGTAGGGGAGAGGAAACCTGCAGGAAGGAATTCATGGGGTTCCTACGAATTGTCGGTTCACGCAATG
>Ubi_57	GACGGGGTGACCCGAATGGGGAGGCGGGGCAGAGGGTACGGGGTGGGGGAGGGGAGAGGGCCGGTAGGGAGTGGAGAGGGAGGTTGTAGGGGAGAGGAAA	AACCATCGGCCC	ACCTAGGACCGGATCAACTGACGGGGTGACCCGAATGGGGAGGCGGGGCAGAGGGTACGGGGTGGGGGAGGGGAGAGGGCCGGTAGGGAGTGGAGAGGGAGGTTGTAGGGGAGAGGAAACCTGCAGGAAGGAATTCAACCATCGGCCCCGAATTGTCGGTTCACGCAATG
>Ubi_57	GACGGGGTGACCCGAATGGGGAGGCGGGGCAGAGGGTACGGGGTGGGGGAGGGGAGAGGGCCGGTAGGGAGTGGAGAGGGAGGTTGTAGGGGAGAGGAAA	CATTCCTGATAC	ACCTAGGACCGGATCAACTGACGGGGTGACCCGAATGGGGAGGCGGGGCAGAGGGTACGGGGTGGGGGAGGGGAGAGGGCCGGTAGGGAGTGGAGAGGGAGGTTGTAGGGGAGAGGAAACCTGCAGGAAGGAATTCCATTCCTGATACCGAATTGTCGGTTCACGCAATG
>Ubi_57	GACGGGGTGACCCGAATGGGGAGGCGGGGCAGAGGGTACGGGGTGGGGGAGGGGAGAGGGCCGGTAGGGAGTGGAGAGGGAGGTTGTAGGGGAGAGGAAA	TAAGATATGCAG	ACCTAGGACCGGATCAACTGACGGGGTGACCCGAATGGGGAGGCGGGGCAGAGGGTACGGGGTGGGGGAGGGGAGAGGGCCGGTAGGGAGTGGAGAGGGAGGTTGTAGGGGAGAGGAAACCTGCAGGAAGGAATTCTAAGATATGCAGCGAATTGTCGGTTCACGCAATG
>Ubi_57	GACGGGGTGACCCGAATGGGGAGGCGGGGCAGAGGGTACGGGGTGGGGGAGGGGAGAGGGCCGGTAGGGAGTGGAGAGGGAGGTTGTAGGGGAGAGGAAA	GACATGAACACA	ACCTAGGACCGGATCAACTGACGGGGTGACCCGAATGGGGAGGCGGGGCAGAGGGTACGGGGTGGGGGAGGGGAGAGGGCCGGTAGGGAGTGGAGAGGGAGGTTGTAGGGGAGAGGAAACCTGCAGGAAGGAATTCGACATGAACACACGAATTGTCGGTTCACGCAATG
>Ubi_58	AATGGTCTGGAAGAGCTGCTGGCCCTCTAGAGAGACACCAGCACTGATTGCATAGGCCTGGCTCAGCTTCTCCTCCTTCTCTGTCCGTGCTTTGCTGGCA	ATCTTGTGTACT	ACCTAGGACCGGATCAACTAATGGTCTGGAAGAGCTGCTGGCCCTCTAGAGAGACACCAGCACTGATTGCATAGGCCTGGCTCAGCTTCTCCTCCTTCTCTGTCCGTGCTTTGCTGGCACCTGCAGGAAGGAATTCATCTTGTGTACTCGAATTGTCGGTTCACGCAATG
>Ubi_58	AATGGTCTGGAAGAGCTGCTGGCCCTCTAGAGAGACACCAGCACTGATTGCATAGGCCTGGCTCAGCTTCTCCTCCTTCTCTGTCCGTGCTTTGCTGGCA	GATCCCGTGCAC	ACCTAGGACCGGATCAACTAATGGTCTGGAAGAGCTGCTGGCCCTCTAGAGAGACACCAGCACTGATTGCATAGGCCTGGCTCAGCTTCTCCTCCTTCTCTGTCCGTGCTTTGCTGGCACCTGCAGGAAGGAATTCGATCCCGTGCACCGAATTGTCGGTTCACGCAATG
>Ubi_58	AATGGTCTGGAAGAGCTGCTGGCCCTCTAGAGAGACACCAGCACTGATTGCATAGGCCTGGCTCAGCTTCTCCTCCTTCTCTGTCCGTGCTTTGCTGGCA	GCAATACTAATC	ACCTAGGACCGGATCAACTAATGGTCTGGAAGAGCTGCTGGCCCTCTAGAGAGACACCAGCACTGATTGCATAGGCCTGGCTCAGCTTCTCCTCCTTCTCTGTCCGTGCTTTGCTGGCACCTGCAGGAAGGAATTCGCAATACTAATCCGAATTGTCGGTTCACGCAATG
>Ubi_58	AATGGTCTGGAAGAGCTGCTGGCCCTCTAGAGAGACACCAGCACTGATTGCATAGGCCTGGCTCAGCTTCTCCTCCTTCTCTGTCCGTGCTTTGCTGGCA	CTTGAACCGGGA	ACCTAGGACCGGATCAACTAATGGTCTGGAAGAGCTGCTGGCCCTCTAGAGAGACACCAGCACTGATTGCATAGGCCTGGCTCAGCTTCTCCTCCTTCTCTGTCCGTGCTTTGCTGGCACCTGCAGGAAGGAATTCCTTGAACCGGGACGAATTGTCGGTTCACGCAATG
>Ubi_58	AATGGTCTGGAAGAGCTGCTGGCCCTCTAGAGAGACACCAGCACTGATTGCATAGGCCTGGCTCAGCTTCTCCTCCTTCTCTGTCCGTGCTTTGCTGGCA	AGTGATGCTCGC	ACCTAGGACCGGATCAACTAATGGTCTGGAAGAGCTGCTGGCCCTCTAGAGAGACACCAGCACTGATTGCATAGGCCTGGCTCAGCTTCTCCTCCTTCTCTGTCCGTGCTTTGCTGGCACCTGCAGGAAGGAATTCAGTGATGCTCGCCGAATTGTCGGTTCACGCAATG
>Ubi_59	GGGGGGAGTGGGAGAGAGGGGGGATCCCGAGGTGGGAGGCGCTGGCCAGCAGCCGGCAGGCGGCCAACAAGCAGCTTGTGGGGGCGGGTTTATGGGGCCG	AGTCAAAATTAT	ACCTAGGACCGGATCAACTGGGGGGAGTGGGAGAGAGGGGGGATCCCGAGGTGGGAGGCGCTGGCCAGCAGCCGGCAGGCGGCCAACAAGCAGCTTGTGGGGGCGGGTTTATGGGGCCGCCTGCAGGAAGGAATTCAGTCAAAATTATCGAATTGTCGGTTCACGCAATG
>Ubi_59	GGGGGGAGTGGGAGAGAGGGGGGATCCCGAGGTGGGAGGCGCTGGCCAGCAGCCGGCAGGCGGCCAACAAGCAGCTTGTGGGGGCGGGTTTATGGGGCCG	TGGCGGGCGATA	ACCTAGGACCGGATCAACTGGGGGGAGTGGGAGAGAGGGGGGATCCCGAGGTGGGAGGCGCTGGCCAGCAGCCGGCAGGCGGCCAACAAGCAGCTTGTGGGGGCGGGTTTATGGGGCCGCCTGCAGGAAGGAATTCTGGCGGGCGATACGAATTGTCGGTTCACGCAATG
>Ubi_59	GGGGGGAGTGGGAGAGAGGGGGGATCCCGAGGTGGGAGGCGCTGGCCAGCAGCCGGCAGGCGGCCAACAAGCAGCTTGTGGGGGCGGGTTTATGGGGCCG	ACTCCACTTAGG	ACCTAGGACCGGATCAACTGGGGGGAGTGGGAGAGAGGGGGGATCCCGAGGTGGGAGGCGCTGGCCAGCAGCCGGCAGGCGGCCAACAAGCAGCTTGTGGGGGCGGGTTTATGGGGCCGCCTGCAGGAAGGAATTCACTCCACTTAGGCGAATTGTCGGTTCACGCAATG
>Ubi_59	GGGGGGAGTGGGAGAGAGGGGGGATCCCGAGGTGGGAGGCGCTGGCCAGCAGCCGGCAGGCGGCCAACAAGCAGCTTGTGGGGGCGGGTTTATGGGGCCG	AGGACCGGAAAT	ACCTAGGACCGGATCAACTGGGGGGAGTGGGAGAGAGGGGGGATCCCGAGGTGGGAGGCGCTGGCCAGCAGCCGGCAGGCGGCCAACAAGCAGCTTGTGGGGGCGGGTTTATGGGGCCGCCTGCAGGAAGGAATTCAGGACCGGAAATCGAATTGTCGGTTCACGCAATG
>Ubi_59	GGGGGGAGTGGGAGAGAGGGGGGATCCCGAGGTGGGAGGCGCTGGCCAGCAGCCGGCAGGCGGCCAACAAGCAGCTTGTGGGGGCGGGTTTATGGGGCCG	GGAAACTGGTAC	ACCTAGGACCGGATCAACTGGGGGGAGTGGGAGAGAGGGGGGATCCCGAGGTGGGAGGCGCTGGCCAGCAGCCGGCAGGCGGCCAACAAGCAGCTTGTGGGGGCGGGTTTATGGGGCCGCCTGCAGGAAGGAATTCGGAAACTGGTACCGAATTGTCGGTTCACGCAATG
>Ubi_6	GGGCCTGGAAGGGCGGGGTCGGCGGGCTCGGGTTCCCGCGGGGCGCGCGCGGGGTGACGGGAGCCGGGACTACGCGGAAGTGGGGGTAGGGGCCGCGGGA	GGGATAGCTAGA	ACCTAGGACCGGATCAACTGGGCCTGGAAGGGCGGGGTCGGCGGGCTCGGGTTCCCGCGGGGCGCGCGCGGGGTGACGGGAGCCGGGACTACGCGGAAGTGGGGGTAGGGGCCGCGGGACCTGCAGGAAGGAATTCGGGATAGCTAGACGAATTGTCGGTTCACGCAATG
>Ubi_6	GGGCCTGGAAGGGCGGGGTCGGCGGGCTCGGGTTCCCGCGGGGCGCGCGCGGGGTGACGGGAGCCGGGACTACGCGGAAGTGGGGGTAGGGGCCGCGGGA	GTAACTCCAAGC	ACCTAGGACCGGATCAACTGGGCCTGGAAGGGCGGGGTCGGCGGGCTCGGGTTCCCGCGGGGCGCGCGCGGGGTGACGGGAGCCGGGACTACGCGGAAGTGGGGGTAGGGGCCGCGGGACCTGCAGGAAGGAATTCGTAACTCCAAGCCGAATTGTCGGTTCACGCAATG
>Ubi_6	GGGCCTGGAAGGGCGGGGTCGGCGGGCTCGGGTTCCCGCGGGGCGCGCGCGGGGTGACGGGAGCCGGGACTACGCGGAAGTGGGGGTAGGGGCCGCGGGA	AGGAACTAGCAC	ACCTAGGACCGGATCAACTGGGCCTGGAAGGGCGGGGTCGGCGGGCTCGGGTTCCCGCGGGGCGCGCGCGGGGTGACGGGAGCCGGGACTACGCGGAAGTGGGGGTAGGGGCCGCGGGACCTGCAGGAAGGAATTCAGGAACTAGCACCGAATTGTCGGTTCACGCAATG
>Ubi_6	GGGCCTGGAAGGGCGGGGTCGGCGGGCTCGGGTTCCCGCGGGGCGCGCGCGGGGTGACGGGAGCCGGGACTACGCGGAAGTGGGGGTAGGGGCCGCGGGA	GGCATGCGACGG	ACCTAGGACCGGATCAACTGGGCCTGGAAGGGCGGGGTCGGCGGGCTCGGGTTCCCGCGGGGCGCGCGCGGGGTGACGGGAGCCGGGACTACGCGGAAGTGGGGGTAGGGGCCGCGGGACCTGCAGGAAGGAATTCGGCATGCGACGGCGAATTGTCGGTTCACGCAATG
>Ubi_6	GGGCCTGGAAGGGCGGGGTCGGCGGGCTCGGGTTCCCGCGGGGCGCGCGCGGGGTGACGGGAGCCGGGACTACGCGGAAGTGGGGGTAGGGGCCGCGGGA	GTTACCGGAAAC	ACCTAGGACCGGATCAACTGGGCCTGGAAGGGCGGGGTCGGCGGGCTCGGGTTCCCGCGGGGCGCGCGCGGGGTGACGGGAGCCGGGACTACGCGGAAGTGGGGGTAGGGGCCGCGGGACCTGCAGGAAGGAATTCGTTACCGGAAACCGAATTGTCGGTTCACGCAATG
>Ubi_60	ACCGCCTCCACCCGCCTGGCCGCTTCCCTCGGCGCATGCGTAGCACACCGACTCCAGGATTGTTTCCCAAATCCCACTTCCGCCACTTCCTCCTCCCGAG	ATTACACAAGCC	ACCTAGGACCGGATCAACTACCGCCTCCACCCGCCTGGCCGCTTCCCTCGGCGCATGCGTAGCACACCGACTCCAGGATTGTTTCCCAAATCCCACTTCCGCCACTTCCTCCTCCCGAGCCTGCAGGAAGGAATTCATTACACAAGCCCGAATTGTCGGTTCACGCAATG
>Ubi_60	ACCGCCTCCACCCGCCTGGCCGCTTCCCTCGGCGCATGCGTAGCACACCGACTCCAGGATTGTTTCCCAAATCCCACTTCCGCCACTTCCTCCTCCCGAG	ACTCTATGCGTA	ACCTAGGACCGGATCAACTACCGCCTCCACCCGCCTGGCCGCTTCCCTCGGCGCATGCGTAGCACACCGACTCCAGGATTGTTTCCCAAATCCCACTTCCGCCACTTCCTCCTCCCGAGCCTGCAGGAAGGAATTCACTCTATGCGTACGAATTGTCGGTTCACGCAATG
>Ubi_60	ACCGCCTCCACCCGCCTGGCCGCTTCCCTCGGCGCATGCGTAGCACACCGACTCCAGGATTGTTTCCCAAATCCCACTTCCGCCACTTCCTCCTCCCGAG	TATGACATCATA	ACCTAGGACCGGATCAACTACCGCCTCCACCCGCCTGGCCGCTTCCCTCGGCGCATGCGTAGCACACCGACTCCAGGATTGTTTCCCAAATCCCACTTCCGCCACTTCCTCCTCCCGAGCCTGCAGGAAGGAATTCTATGACATCATACGAATTGTCGGTTCACGCAATG
>Ubi_60	ACCGCCTCCACCCGCCTGGCCGCTTCCCTCGGCGCATGCGTAGCACACCGACTCCAGGATTGTTTCCCAAATCCCACTTCCGCCACTTCCTCCTCCCGAG	AACGGTTACTGG	ACCTAGGACCGGATCAACTACCGCCTCCACCCGCCTGGCCGCTTCCCTCGGCGCATGCGTAGCACACCGACTCCAGGATTGTTTCCCAAATCCCACTTCCGCCACTTCCTCCTCCCGAGCCTGCAGGAAGGAATTCAACGGTTACTGGCGAATTGTCGGTTCACGCAATG
>Ubi_60	ACCGCCTCCACCCGCCTGGCCGCTTCCCTCGGCGCATGCGTAGCACACCGACTCCAGGATTGTTTCCCAAATCCCACTTCCGCCACTTCCTCCTCCCGAG	TCACAGTTTAAA	ACCTAGGACCGGATCAACTACCGCCTCCACCCGCCTGGCCGCTTCCCTCGGCGCATGCGTAGCACACCGACTCCAGGATTGTTTCCCAAATCCCACTTCCGCCACTTCCTCCTCCCGAGCCTGCAGGAAGGAATTCTCACAGTTTAAACGAATTGTCGGTTCACGCAATG
>Ubi_61	TTCTCTTTCTCCGGCTCGCGGCCCGCCCCGCCCCACCCTACCACGGCCGGCCTGGGCGCGCGGGAAGCGCGGCTCTTCGCTTCCGCCTGGCGGCGGGAAG	GACTGTGTAAAC	ACCTAGGACCGGATCAACTTTCTCTTTCTCCGGCTCGCGGCCCGCCCCGCCCCACCCTACCACGGCCGGCCTGGGCGCGCGGGAAGCGCGGCTCTTCGCTTCCGCCTGGCGGCGGGAAGCCTGCAGGAAGGAATTCGACTGTGTAAACCGAATTGTCGGTTCACGCAATG
>Ubi_61	TTCTCTTTCTCCGGCTCGCGGCCCGCCCCGCCCCACCCTACCACGGCCGGCCTGGGCGCGCGGGAAGCGCGGCTCTTCGCTTCCGCCTGGCGGCGGGAAG	TCTGTTCCGCGA	ACCTAGGACCGGATCAACTTTCTCTTTCTCCGGCTCGCGGCCCGCCCCGCCCCACCCTACCACGGCCGGCCTGGGCGCGCGGGAAGCGCGGCTCTTCGCTTCCGCCTGGCGGCGGGAAGCCTGCAGGAAGGAATTCTCTGTTCCGCGACGAATTGTCGGTTCACGCAATG
>Ubi_61	TTCTCTTTCTCCGGCTCGCGGCCCGCCCCGCCCCACCCTACCACGGCCGGCCTGGGCGCGCGGGAAGCGCGGCTCTTCGCTTCCGCCTGGCGGCGGGAAG	AAGGCCATACTA	ACCTAGGACCGGATCAACTTTCTCTTTCTCCGGCTCGCGGCCCGCCCCGCCCCACCCTACCACGGCCGGCCTGGGCGCGCGGGAAGCGCGGCTCTTCGCTTCCGCCTGGCGGCGGGAAGCCTGCAGGAAGGAATTCAAGGCCATACTACGAATTGTCGGTTCACGCAATG
>Ubi_61	TTCTCTTTCTCCGGCTCGCGGCCCGCCCCGCCCCACCCTACCACGGCCGGCCTGGGCGCGCGGGAAGCGCGGCTCTTCGCTTCCGCCTGGCGGCGGGAAG	ATATCGATTTCA	ACCTAGGACCGGATCAACTTTCTCTTTCTCCGGCTCGCGGCCCGCCCCGCCCCACCCTACCACGGCCGGCCTGGGCGCGCGGGAAGCGCGGCTCTTCGCTTCCGCCTGGCGGCGGGAAGCCTGCAGGAAGGAATTCATATCGATTTCACGAATTGTCGGTTCACGCAATG
>Ubi_61	TTCTCTTTCTCCGGCTCGCGGCCCGCCCCGCCCCACCCTACCACGGCCGGCCTGGGCGCGCGGGAAGCGCGGCTCTTCGCTTCCGCCTGGCGGCGGGAAG	CCTAGACCGATG	ACCTAGGACCGGATCAACTTTCTCTTTCTCCGGCTCGCGGCCCGCCCCGCCCCACCCTACCACGGCCGGCCTGGGCGCGCGGGAAGCGCGGCTCTTCGCTTCCGCCTGGCGGCGGGAAGCCTGCAGGAAGGAATTCCCTAGACCGATGCGAATTGTCGGTTCACGCAATG
>Ubi_62	AGTTGCAGCCCCTCCTCCGGCCTTAGGGGGCAGACCGTGTTCCTACGTGGAGGGCGGAACCCTCACACTGAGGAGGGCTGGGTCACACTGAGGGGAGGAG	CACGTATGCAGA	ACCTAGGACCGGATCAACTAGTTGCAGCCCCTCCTCCGGCCTTAGGGGGCAGACCGTGTTCCTACGTGGAGGGCGGAACCCTCACACTGAGGAGGGCTGGGTCACACTGAGGGGAGGAGCCTGCAGGAAGGAATTCCACGTATGCAGACGAATTGTCGGTTCACGCAATG
>Ubi_62	AGTTGCAGCCCCTCCTCCGGCCTTAGGGGGCAGACCGTGTTCCTACGTGGAGGGCGGAACCCTCACACTGAGGAGGGCTGGGTCACACTGAGGGGAGGAG	TCGCCGAGATTC	ACCTAGGACCGGATCAACTAGTTGCAGCCCCTCCTCCGGCCTTAGGGGGCAGACCGTGTTCCTACGTGGAGGGCGGAACCCTCACACTGAGGAGGGCTGGGTCACACTGAGGGGAGGAGCCTGCAGGAAGGAATTCTCGCCGAGATTCCGAATTGTCGGTTCACGCAATG
>Ubi_62	AGTTGCAGCCCCTCCTCCGGCCTTAGGGGGCAGACCGTGTTCCTACGTGGAGGGCGGAACCCTCACACTGAGGAGGGCTGGGTCACACTGAGGGGAGGAG	GGGAGACTGAAG	ACCTAGGACCGGATCAACTAGTTGCAGCCCCTCCTCCGGCCTTAGGGGGCAGACCGTGTTCCTACGTGGAGGGCGGAACCCTCACACTGAGGAGGGCTGGGTCACACTGAGGGGAGGAGCCTGCAGGAAGGAATTCGGGAGACTGAAGCGAATTGTCGGTTCACGCAATG
>Ubi_62	AGTTGCAGCCCCTCCTCCGGCCTTAGGGGGCAGACCGTGTTCCTACGTGGAGGGCGGAACCCTCACACTGAGGAGGGCTGGGTCACACTGAGGGGAGGAG	ATAGGTATAGAC	ACCTAGGACCGGATCAACTAGTTGCAGCCCCTCCTCCGGCCTTAGGGGGCAGACCGTGTTCCTACGTGGAGGGCGGAACCCTCACACTGAGGAGGGCTGGGTCACACTGAGGGGAGGAGCCTGCAGGAAGGAATTCATAGGTATAGACCGAATTGTCGGTTCACGCAATG
>Ubi_62	AGTTGCAGCCCCTCCTCCGGCCTTAGGGGGCAGACCGTGTTCCTACGTGGAGGGCGGAACCCTCACACTGAGGAGGGCTGGGTCACACTGAGGGGAGGAG	AATTTGGCCTAA	ACCTAGGACCGGATCAACTAGTTGCAGCCCCTCCTCCGGCCTTAGGGGGCAGACCGTGTTCCTACGTGGAGGGCGGAACCCTCACACTGAGGAGGGCTGGGTCACACTGAGGGGAGGAGCCTGCAGGAAGGAATTCAATTTGGCCTAACGAATTGTCGGTTCACGCAATG
>Ubi_63	CACCCAAATGCTGAATGGCTGAGATTTCCACTTCCGGGTTTCTCCCGGGGCGGGGGGGGGGCGGAGCTACGGCGGCTGCAGAGGGCCGAAAGGTGTCCGC	TGAAAGCTGATA	ACCTAGGACCGGATCAACTCACCCAAATGCTGAATGGCTGAGATTTCCACTTCCGGGTTTCTCCCGGGGCGGGGGGGGGGCGGAGCTACGGCGGCTGCAGAGGGCCGAAAGGTGTCCGCCCTGCAGGAAGGAATTCTGAAAGCTGATACGAATTGTCGGTTCACGCAATG
>Ubi_63	CACCCAAATGCTGAATGGCTGAGATTTCCACTTCCGGGTTTCTCCCGGGGCGGGGGGGGGGCGGAGCTACGGCGGCTGCAGAGGGCCGAAAGGTGTCCGC	GGTACAAATTGT	ACCTAGGACCGGATCAACTCACCCAAATGCTGAATGGCTGAGATTTCCACTTCCGGGTTTCTCCCGGGGCGGGGGGGGGGCGGAGCTACGGCGGCTGCAGAGGGCCGAAAGGTGTCCGCCCTGCAGGAAGGAATTCGGTACAAATTGTCGAATTGTCGGTTCACGCAATG
>Ubi_63	CACCCAAATGCTGAATGGCTGAGATTTCCACTTCCGGGTTTCTCCCGGGGCGGGGGGGGGGCGGAGCTACGGCGGCTGCAGAGGGCCGAAAGGTGTCCGC	ATAAAGCGCTCT	ACCTAGGACCGGATCAACTCACCCAAATGCTGAATGGCTGAGATTTCCACTTCCGGGTTTCTCCCGGGGCGGGGGGGGGGCGGAGCTACGGCGGCTGCAGAGGGCCGAAAGGTGTCCGCCCTGCAGGAAGGAATTCATAAAGCGCTCTCGAATTGTCGGTTCACGCAATG
>Ubi_63	CACCCAAATGCTGAATGGCTGAGATTTCCACTTCCGGGTTTCTCCCGGGGCGGGGGGGGGGCGGAGCTACGGCGGCTGCAGAGGGCCGAAAGGTGTCCGC	CCGAATCGTCCA	ACCTAGGACCGGATCAACTCACCCAAATGCTGAATGGCTGAGATTTCCACTTCCGGGTTTCTCCCGGGGCGGGGGGGGGGCGGAGCTACGGCGGCTGCAGAGGGCCGAAAGGTGTCCGCCCTGCAGGAAGGAATTCCCGAATCGTCCACGAATTGTCGGTTCACGCAATG
>Ubi_63	CACCCAAATGCTGAATGGCTGAGATTTCCACTTCCGGGTTTCTCCCGGGGCGGGGGGGGGGCGGAGCTACGGCGGCTGCAGAGGGCCGAAAGGTGTCCGC	GAGTCGATCCTA	ACCTAGGACCGGATCAACTCACCCAAATGCTGAATGGCTGAGATTTCCACTTCCGGGTTTCTCCCGGGGCGGGGGGGGGGCGGAGCTACGGCGGCTGCAGAGGGCCGAAAGGTGTCCGCCCTGCAGGAAGGAATTCGAGTCGATCCTACGAATTGTCGGTTCACGCAATG
>Ubi_64	CCCCACGCCCGCGAGGAAGAGGAAAACCTGCCCTGCGGTCCTCCTAGGAACACTGCAGAGTAGGGTGTCGAGATGACATCAGCTTCTAAACATAGCAAGC	CAGTGATACGTT	ACCTAGGACCGGATCAACTCCCCACGCCCGCGAGGAAGAGGAAAACCTGCCCTGCGGTCCTCCTAGGAACACTGCAGAGTAGGGTGTCGAGATGACATCAGCTTCTAAACATAGCAAGCCCTGCAGGAAGGAATTCCAGTGATACGTTCGAATTGTCGGTTCACGCAATG
>Ubi_64	CCCCACGCCCGCGAGGAAGAGGAAAACCTGCCCTGCGGTCCTCCTAGGAACACTGCAGAGTAGGGTGTCGAGATGACATCAGCTTCTAAACATAGCAAGC	CAGGATGTATTG	ACCTAGGACCGGATCAACTCCCCACGCCCGCGAGGAAGAGGAAAACCTGCCCTGCGGTCCTCCTAGGAACACTGCAGAGTAGGGTGTCGAGATGACATCAGCTTCTAAACATAGCAAGCCCTGCAGGAAGGAATTCCAGGATGTATTGCGAATTGTCGGTTCACGCAATG
>Ubi_64	CCCCACGCCCGCGAGGAAGAGGAAAACCTGCCCTGCGGTCCTCCTAGGAACACTGCAGAGTAGGGTGTCGAGATGACATCAGCTTCTAAACATAGCAAGC	AATGCGGCTCAA	ACCTAGGACCGGATCAACTCCCCACGCCCGCGAGGAAGAGGAAAACCTGCCCTGCGGTCCTCCTAGGAACACTGCAGAGTAGGGTGTCGAGATGACATCAGCTTCTAAACATAGCAAGCCCTGCAGGAAGGAATTCAATGCGGCTCAACGAATTGTCGGTTCACGCAATG
>Ubi_64	CCCCACGCCCGCGAGGAAGAGGAAAACCTGCCCTGCGGTCCTCCTAGGAACACTGCAGAGTAGGGTGTCGAGATGACATCAGCTTCTAAACATAGCAAGC	ATGTAGATGAGA	ACCTAGGACCGGATCAACTCCCCACGCCCGCGAGGAAGAGGAAAACCTGCCCTGCGGTCCTCCTAGGAACACTGCAGAGTAGGGTGTCGAGATGACATCAGCTTCTAAACATAGCAAGCCCTGCAGGAAGGAATTCATGTAGATGAGACGAATTGTCGGTTCACGCAATG
>Ubi_64	CCCCACGCCCGCGAGGAAGAGGAAAACCTGCCCTGCGGTCCTCCTAGGAACACTGCAGAGTAGGGTGTCGAGATGACATCAGCTTCTAAACATAGCAAGC	ATCTAAGTCGTT	ACCTAGGACCGGATCAACTCCCCACGCCCGCGAGGAAGAGGAAAACCTGCCCTGCGGTCCTCCTAGGAACACTGCAGAGTAGGGTGTCGAGATGACATCAGCTTCTAAACATAGCAAGCCCTGCAGGAAGGAATTCATCTAAGTCGTTCGAATTGTCGGTTCACGCAATG
>Ubi_65	GAAGTGCGTGCCCGCTCTTCCCTCTCTCCCTCCTCCTCCCAGTTTCATTTCCACACATACAGCCACCCACCGGGGACCGGAGGCGGCTAGTGTTCTCTGA	GGTGAACAAAAC	ACCTAGGACCGGATCAACTGAAGTGCGTGCCCGCTCTTCCCTCTCTCCCTCCTCCTCCCAGTTTCATTTCCACACATACAGCCACCCACCGGGGACCGGAGGCGGCTAGTGTTCTCTGACCTGCAGGAAGGAATTCGGTGAACAAAACCGAATTGTCGGTTCACGCAATG
>Ubi_65	GAAGTGCGTGCCCGCTCTTCCCTCTCTCCCTCCTCCTCCCAGTTTCATTTCCACACATACAGCCACCCACCGGGGACCGGAGGCGGCTAGTGTTCTCTGA	GTGTTCGCCTTG	ACCTAGGACCGGATCAACTGAAGTGCGTGCCCGCTCTTCCCTCTCTCCCTCCTCCTCCCAGTTTCATTTCCACACATACAGCCACCCACCGGGGACCGGAGGCGGCTAGTGTTCTCTGACCTGCAGGAAGGAATTCGTGTTCGCCTTGCGAATTGTCGGTTCACGCAATG
>Ubi_65	GAAGTGCGTGCCCGCTCTTCCCTCTCTCCCTCCTCCTCCCAGTTTCATTTCCACACATACAGCCACCCACCGGGGACCGGAGGCGGCTAGTGTTCTCTGA	TTACCAATCGAA	ACCTAGGACCGGATCAACTGAAGTGCGTGCCCGCTCTTCCCTCTCTCCCTCCTCCTCCCAGTTTCATTTCCACACATACAGCCACCCACCGGGGACCGGAGGCGGCTAGTGTTCTCTGACCTGCAGGAAGGAATTCTTACCAATCGAACGAATTGTCGGTTCACGCAATG
>Ubi_65	GAAGTGCGTGCCCGCTCTTCCCTCTCTCCCTCCTCCTCCCAGTTTCATTTCCACACATACAGCCACCCACCGGGGACCGGAGGCGGCTAGTGTTCTCTGA	CTGGCCCATACC	ACCTAGGACCGGATCAACTGAAGTGCGTGCCCGCTCTTCCCTCTCTCCCTCCTCCTCCCAGTTTCATTTCCACACATACAGCCACCCACCGGGGACCGGAGGCGGCTAGTGTTCTCTGACCTGCAGGAAGGAATTCCTGGCCCATACCCGAATTGTCGGTTCACGCAATG
>Ubi_65	GAAGTGCGTGCCCGCTCTTCCCTCTCTCCCTCCTCCTCCCAGTTTCATTTCCACACATACAGCCACCCACCGGGGACCGGAGGCGGCTAGTGTTCTCTGA	ATACACATCAGT	ACCTAGGACCGGATCAACTGAAGTGCGTGCCCGCTCTTCCCTCTCTCCCTCCTCCTCCCAGTTTCATTTCCACACATACAGCCACCCACCGGGGACCGGAGGCGGCTAGTGTTCTCTGACCTGCAGGAAGGAATTCATACACATCAGTCGAATTGTCGGTTCACGCAATG
>Ubi_66	CCAGACCCGCCTCCCCCACGGTGGCCACCCCGCGCGAGGCGGGCCCAGCCGCCGCCCTCCAGTGAGGGGACGGACGAGCTCAGCTAGGCCAAGGCGAAAG	GAGGAAGCAATA	ACCTAGGACCGGATCAACTCCAGACCCGCCTCCCCCACGGTGGCCACCCCGCGCGAGGCGGGCCCAGCCGCCGCCCTCCAGTGAGGGGACGGACGAGCTCAGCTAGGCCAAGGCGAAAGCCTGCAGGAAGGAATTCGAGGAAGCAATACGAATTGTCGGTTCACGCAATG
>Ubi_66	CCAGACCCGCCTCCCCCACGGTGGCCACCCCGCGCGAGGCGGGCCCAGCCGCCGCCCTCCAGTGAGGGGACGGACGAGCTCAGCTAGGCCAAGGCGAAAG	GGCGTCCTTGCA	ACCTAGGACCGGATCAACTCCAGACCCGCCTCCCCCACGGTGGCCACCCCGCGCGAGGCGGGCCCAGCCGCCGCCCTCCAGTGAGGGGACGGACGAGCTCAGCTAGGCCAAGGCGAAAGCCTGCAGGAAGGAATTCGGCGTCCTTGCACGAATTGTCGGTTCACGCAATG
>Ubi_66	CCAGACCCGCCTCCCCCACGGTGGCCACCCCGCGCGAGGCGGGCCCAGCCGCCGCCCTCCAGTGAGGGGACGGACGAGCTCAGCTAGGCCAAGGCGAAAG	CCCAGGTACTTG	ACCTAGGACCGGATCAACTCCAGACCCGCCTCCCCCACGGTGGCCACCCCGCGCGAGGCGGGCCCAGCCGCCGCCCTCCAGTGAGGGGACGGACGAGCTCAGCTAGGCCAAGGCGAAAGCCTGCAGGAAGGAATTCCCCAGGTACTTGCGAATTGTCGGTTCACGCAATG
>Ubi_66	CCAGACCCGCCTCCCCCACGGTGGCCACCCCGCGCGAGGCGGGCCCAGCCGCCGCCCTCCAGTGAGGGGACGGACGAGCTCAGCTAGGCCAAGGCGAAAG	ACAACATACCCT	ACCTAGGACCGGATCAACTCCAGACCCGCCTCCCCCACGGTGGCCACCCCGCGCGAGGCGGGCCCAGCCGCCGCCCTCCAGTGAGGGGACGGACGAGCTCAGCTAGGCCAAGGCGAAAGCCTGCAGGAAGGAATTCACAACATACCCTCGAATTGTCGGTTCACGCAATG
>Ubi_66	CCAGACCCGCCTCCCCCACGGTGGCCACCCCGCGCGAGGCGGGCCCAGCCGCCGCCCTCCAGTGAGGGGACGGACGAGCTCAGCTAGGCCAAGGCGAAAG	TGGCGACACACC	ACCTAGGACCGGATCAACTCCAGACCCGCCTCCCCCACGGTGGCCACCCCGCGCGAGGCGGGCCCAGCCGCCGCCCTCCAGTGAGGGGACGGACGAGCTCAGCTAGGCCAAGGCGAAAGCCTGCAGGAAGGAATTCTGGCGACACACCCGAATTGTCGGTTCACGCAATG
>Ubi_67	GCGCCTGTTGGCCGGCGCCGCCTCTGACTGTGGCGTGACTGGTTGTAGGCGCCGCCAGGTGCCTCTGACGTCACTTCCGCTATCAAGTTTGTGGGCCGGG	TAGCATCACCTC	ACCTAGGACCGGATCAACTGCGCCTGTTGGCCGGCGCCGCCTCTGACTGTGGCGTGACTGGTTGTAGGCGCCGCCAGGTGCCTCTGACGTCACTTCCGCTATCAAGTTTGTGGGCCGGGCCTGCAGGAAGGAATTCTAGCATCACCTCCGAATTGTCGGTTCACGCAATG
>Ubi_67	GCGCCTGTTGGCCGGCGCCGCCTCTGACTGTGGCGTGACTGGTTGTAGGCGCCGCCAGGTGCCTCTGACGTCACTTCCGCTATCAAGTTTGTGGGCCGGG	GGGTGTATGACA	ACCTAGGACCGGATCAACTGCGCCTGTTGGCCGGCGCCGCCTCTGACTGTGGCGTGACTGGTTGTAGGCGCCGCCAGGTGCCTCTGACGTCACTTCCGCTATCAAGTTTGTGGGCCGGGCCTGCAGGAAGGAATTCGGGTGTATGACACGAATTGTCGGTTCACGCAATG
>Ubi_67	GCGCCTGTTGGCCGGCGCCGCCTCTGACTGTGGCGTGACTGGTTGTAGGCGCCGCCAGGTGCCTCTGACGTCACTTCCGCTATCAAGTTTGTGGGCCGGG	AGATTGGTAGAA	ACCTAGGACCGGATCAACTGCGCCTGTTGGCCGGCGCCGCCTCTGACTGTGGCGTGACTGGTTGTAGGCGCCGCCAGGTGCCTCTGACGTCACTTCCGCTATCAAGTTTGTGGGCCGGGCCTGCAGGAAGGAATTCAGATTGGTAGAACGAATTGTCGGTTCACGCAATG
>Ubi_67	GCGCCTGTTGGCCGGCGCCGCCTCTGACTGTGGCGTGACTGGTTGTAGGCGCCGCCAGGTGCCTCTGACGTCACTTCCGCTATCAAGTTTGTGGGCCGGG	CCAGATATTAAA	ACCTAGGACCGGATCAACTGCGCCTGTTGGCCGGCGCCGCCTCTGACTGTGGCGTGACTGGTTGTAGGCGCCGCCAGGTGCCTCTGACGTCACTTCCGCTATCAAGTTTGTGGGCCGGGCCTGCAGGAAGGAATTCCCAGATATTAAACGAATTGTCGGTTCACGCAATG
>Ubi_67	GCGCCTGTTGGCCGGCGCCGCCTCTGACTGTGGCGTGACTGGTTGTAGGCGCCGCCAGGTGCCTCTGACGTCACTTCCGCTATCAAGTTTGTGGGCCGGG	AGTGCAATTCGG	ACCTAGGACCGGATCAACTGCGCCTGTTGGCCGGCGCCGCCTCTGACTGTGGCGTGACTGGTTGTAGGCGCCGCCAGGTGCCTCTGACGTCACTTCCGCTATCAAGTTTGTGGGCCGGGCCTGCAGGAAGGAATTCAGTGCAATTCGGCGAATTGTCGGTTCACGCAATG
>Ubi_68	GTGGGAGGGAAGGAGAGGGAGAGGGGAGGGGCGCGAGGAGGGAGGGAGACGCCGCCAGCACACCACCAAGTGGCACCGAGCAGTGATAACAAACTCAACT	AATGCTCCTGTT	ACCTAGGACCGGATCAACTGTGGGAGGGAAGGAGAGGGAGAGGGGAGGGGCGCGAGGAGGGAGGGAGACGCCGCCAGCACACCACCAAGTGGCACCGAGCAGTGATAACAAACTCAACTCCTGCAGGAAGGAATTCAATGCTCCTGTTCGAATTGTCGGTTCACGCAATG
>Ubi_68	GTGGGAGGGAAGGAGAGGGAGAGGGGAGGGGCGCGAGGAGGGAGGGAGACGCCGCCAGCACACCACCAAGTGGCACCGAGCAGTGATAACAAACTCAACT	CCACCCTAGAAT	ACCTAGGACCGGATCAACTGTGGGAGGGAAGGAGAGGGAGAGGGGAGGGGCGCGAGGAGGGAGGGAGACGCCGCCAGCACACCACCAAGTGGCACCGAGCAGTGATAACAAACTCAACTCCTGCAGGAAGGAATTCCCACCCTAGAATCGAATTGTCGGTTCACGCAATG
>Ubi_68	GTGGGAGGGAAGGAGAGGGAGAGGGGAGGGGCGCGAGGAGGGAGGGAGACGCCGCCAGCACACCACCAAGTGGCACCGAGCAGTGATAACAAACTCAACT	CGCGTCCACTAC	ACCTAGGACCGGATCAACTGTGGGAGGGAAGGAGAGGGAGAGGGGAGGGGCGCGAGGAGGGAGGGAGACGCCGCCAGCACACCACCAAGTGGCACCGAGCAGTGATAACAAACTCAACTCCTGCAGGAAGGAATTCCGCGTCCACTACCGAATTGTCGGTTCACGCAATG
>Ubi_68	GTGGGAGGGAAGGAGAGGGAGAGGGGAGGGGCGCGAGGAGGGAGGGAGACGCCGCCAGCACACCACCAAGTGGCACCGAGCAGTGATAACAAACTCAACT	CAGAGAACACTG	ACCTAGGACCGGATCAACTGTGGGAGGGAAGGAGAGGGAGAGGGGAGGGGCGCGAGGAGGGAGGGAGACGCCGCCAGCACACCACCAAGTGGCACCGAGCAGTGATAACAAACTCAACTCCTGCAGGAAGGAATTCCAGAGAACACTGCGAATTGTCGGTTCACGCAATG
>Ubi_68	GTGGGAGGGAAGGAGAGGGAGAGGGGAGGGGCGCGAGGAGGGAGGGAGACGCCGCCAGCACACCACCAAGTGGCACCGAGCAGTGATAACAAACTCAACT	ACACTAATGGGC	ACCTAGGACCGGATCAACTGTGGGAGGGAAGGAGAGGGAGAGGGGAGGGGCGCGAGGAGGGAGGGAGACGCCGCCAGCACACCACCAAGTGGCACCGAGCAGTGATAACAAACTCAACTCCTGCAGGAAGGAATTCACACTAATGGGCCGAATTGTCGGTTCACGCAATG
>Ubi_69	GCTGGCCAATGGATGAGAGGCAGCTATTTCATTCAATCACGTCCTTCCGACATCCCGCAGCTCTCCCAATCGCAAAACGATGCAGCCAAAGTCGCTCCCG	TTTCGAGTCCAA	ACCTAGGACCGGATCAACTGCTGGCCAATGGATGAGAGGCAGCTATTTCATTCAATCACGTCCTTCCGACATCCCGCAGCTCTCCCAATCGCAAAACGATGCAGCCAAAGTCGCTCCCGCCTGCAGGAAGGAATTCTTTCGAGTCCAACGAATTGTCGGTTCACGCAATG
>Ubi_69	GCTGGCCAATGGATGAGAGGCAGCTATTTCATTCAATCACGTCCTTCCGACATCCCGCAGCTCTCCCAATCGCAAAACGATGCAGCCAAAGTCGCTCCCG	ACATTAGGTCGA	ACCTAGGACCGGATCAACTGCTGGCCAATGGATGAGAGGCAGCTATTTCATTCAATCACGTCCTTCCGACATCCCGCAGCTCTCCCAATCGCAAAACGATGCAGCCAAAGTCGCTCCCGCCTGCAGGAAGGAATTCACATTAGGTCGACGAATTGTCGGTTCACGCAATG
>Ubi_69	GCTGGCCAATGGATGAGAGGCAGCTATTTCATTCAATCACGTCCTTCCGACATCCCGCAGCTCTCCCAATCGCAAAACGATGCAGCCAAAGTCGCTCCCG	ATCTTATAAATT	ACCTAGGACCGGATCAACTGCTGGCCAATGGATGAGAGGCAGCTATTTCATTCAATCACGTCCTTCCGACATCCCGCAGCTCTCCCAATCGCAAAACGATGCAGCCAAAGTCGCTCCCGCCTGCAGGAAGGAATTCATCTTATAAATTCGAATTGTCGGTTCACGCAATG
>Ubi_69	GCTGGCCAATGGATGAGAGGCAGCTATTTCATTCAATCACGTCCTTCCGACATCCCGCAGCTCTCCCAATCGCAAAACGATGCAGCCAAAGTCGCTCCCG	GTTGGCCAAGTT	ACCTAGGACCGGATCAACTGCTGGCCAATGGATGAGAGGCAGCTATTTCATTCAATCACGTCCTTCCGACATCCCGCAGCTCTCCCAATCGCAAAACGATGCAGCCAAAGTCGCTCCCGCCTGCAGGAAGGAATTCGTTGGCCAAGTTCGAATTGTCGGTTCACGCAATG
>Ubi_69	GCTGGCCAATGGATGAGAGGCAGCTATTTCATTCAATCACGTCCTTCCGACATCCCGCAGCTCTCCCAATCGCAAAACGATGCAGCCAAAGTCGCTCCCG	GCTCGACGACGT	ACCTAGGACCGGATCAACTGCTGGCCAATGGATGAGAGGCAGCTATTTCATTCAATCACGTCCTTCCGACATCCCGCAGCTCTCCCAATCGCAAAACGATGCAGCCAAAGTCGCTCCCGCCTGCAGGAAGGAATTCGCTCGACGACGTCGAATTGTCGGTTCACGCAATG
>Ubi_7	GTGCTGGGCGCGCGCTTCCCGCCCCTTTTCTGAGCGCGTTCACCTCCCCCTTTCCCCCACGTTCCTCAGCCGCCACCTCAGAGCCTTCCCCGCATCCAGC	TATAATCAAGGC	ACCTAGGACCGGATCAACTGTGCTGGGCGCGCGCTTCCCGCCCCTTTTCTGAGCGCGTTCACCTCCCCCTTTCCCCCACGTTCCTCAGCCGCCACCTCAGAGCCTTCCCCGCATCCAGCCCTGCAGGAAGGAATTCTATAATCAAGGCCGAATTGTCGGTTCACGCAATG
>Ubi_7	GTGCTGGGCGCGCGCTTCCCGCCCCTTTTCTGAGCGCGTTCACCTCCCCCTTTCCCCCACGTTCCTCAGCCGCCACCTCAGAGCCTTCCCCGCATCCAGC	GTGTGTTTCCAT	ACCTAGGACCGGATCAACTGTGCTGGGCGCGCGCTTCCCGCCCCTTTTCTGAGCGCGTTCACCTCCCCCTTTCCCCCACGTTCCTCAGCCGCCACCTCAGAGCCTTCCCCGCATCCAGCCCTGCAGGAAGGAATTCGTGTGTTTCCATCGAATTGTCGGTTCACGCAATG
>Ubi_7	GTGCTGGGCGCGCGCTTCCCGCCCCTTTTCTGAGCGCGTTCACCTCCCCCTTTCCCCCACGTTCCTCAGCCGCCACCTCAGAGCCTTCCCCGCATCCAGC	TATGGAGAGAGG	ACCTAGGACCGGATCAACTGTGCTGGGCGCGCGCTTCCCGCCCCTTTTCTGAGCGCGTTCACCTCCCCCTTTCCCCCACGTTCCTCAGCCGCCACCTCAGAGCCTTCCCCGCATCCAGCCCTGCAGGAAGGAATTCTATGGAGAGAGGCGAATTGTCGGTTCACGCAATG
>Ubi_7	GTGCTGGGCGCGCGCTTCCCGCCCCTTTTCTGAGCGCGTTCACCTCCCCCTTTCCCCCACGTTCCTCAGCCGCCACCTCAGAGCCTTCCCCGCATCCAGC	CGTTCCTAATCC	ACCTAGGACCGGATCAACTGTGCTGGGCGCGCGCTTCCCGCCCCTTTTCTGAGCGCGTTCACCTCCCCCTTTCCCCCACGTTCCTCAGCCGCCACCTCAGAGCCTTCCCCGCATCCAGCCCTGCAGGAAGGAATTCCGTTCCTAATCCCGAATTGTCGGTTCACGCAATG
>Ubi_7	GTGCTGGGCGCGCGCTTCCCGCCCCTTTTCTGAGCGCGTTCACCTCCCCCTTTCCCCCACGTTCCTCAGCCGCCACCTCAGAGCCTTCCCCGCATCCAGC	GGTGAGAGTTCC	ACCTAGGACCGGATCAACTGTGCTGGGCGCGCGCTTCCCGCCCCTTTTCTGAGCGCGTTCACCTCCCCCTTTCCCCCACGTTCCTCAGCCGCCACCTCAGAGCCTTCCCCGCATCCAGCCCTGCAGGAAGGAATTCGGTGAGAGTTCCCGAATTGTCGGTTCACGCAATG
>Ubi_70	CGAGGCCCCGCCCCCCAGGCCAGGCCTTTTCAGACCCGCCATTCAGAGCTGGAGAACCCCAAGCCGAGTATTGGTCACATCCGAACCGGGTCTTTCGGGA	ACGCCAGTAATA	ACCTAGGACCGGATCAACTCGAGGCCCCGCCCCCCAGGCCAGGCCTTTTCAGACCCGCCATTCAGAGCTGGAGAACCCCAAGCCGAGTATTGGTCACATCCGAACCGGGTCTTTCGGGACCTGCAGGAAGGAATTCACGCCAGTAATACGAATTGTCGGTTCACGCAATG
>Ubi_70	CGAGGCCCCGCCCCCCAGGCCAGGCCTTTTCAGACCCGCCATTCAGAGCTGGAGAACCCCAAGCCGAGTATTGGTCACATCCGAACCGGGTCTTTCGGGA	AGTTATCCACCG	ACCTAGGACCGGATCAACTCGAGGCCCCGCCCCCCAGGCCAGGCCTTTTCAGACCCGCCATTCAGAGCTGGAGAACCCCAAGCCGAGTATTGGTCACATCCGAACCGGGTCTTTCGGGACCTGCAGGAAGGAATTCAGTTATCCACCGCGAATTGTCGGTTCACGCAATG
>Ubi_70	CGAGGCCCCGCCCCCCAGGCCAGGCCTTTTCAGACCCGCCATTCAGAGCTGGAGAACCCCAAGCCGAGTATTGGTCACATCCGAACCGGGTCTTTCGGGA	TTCCAGACATCG	ACCTAGGACCGGATCAACTCGAGGCCCCGCCCCCCAGGCCAGGCCTTTTCAGACCCGCCATTCAGAGCTGGAGAACCCCAAGCCGAGTATTGGTCACATCCGAACCGGGTCTTTCGGGACCTGCAGGAAGGAATTCTTCCAGACATCGCGAATTGTCGGTTCACGCAATG
>Ubi_70	CGAGGCCCCGCCCCCCAGGCCAGGCCTTTTCAGACCCGCCATTCAGAGCTGGAGAACCCCAAGCCGAGTATTGGTCACATCCGAACCGGGTCTTTCGGGA	ATACAAGACGAG	ACCTAGGACCGGATCAACTCGAGGCCCCGCCCCCCAGGCCAGGCCTTTTCAGACCCGCCATTCAGAGCTGGAGAACCCCAAGCCGAGTATTGGTCACATCCGAACCGGGTCTTTCGGGACCTGCAGGAAGGAATTCATACAAGACGAGCGAATTGTCGGTTCACGCAATG
>Ubi_70	CGAGGCCCCGCCCCCCAGGCCAGGCCTTTTCAGACCCGCCATTCAGAGCTGGAGAACCCCAAGCCGAGTATTGGTCACATCCGAACCGGGTCTTTCGGGA	TATCGCATCCTC	ACCTAGGACCGGATCAACTCGAGGCCCCGCCCCCCAGGCCAGGCCTTTTCAGACCCGCCATTCAGAGCTGGAGAACCCCAAGCCGAGTATTGGTCACATCCGAACCGGGTCTTTCGGGACCTGCAGGAAGGAATTCTATCGCATCCTCCGAATTGTCGGTTCACGCAATG
>Ubi_71	CTCCACGGAGCTCGCGCACTCACGGGGCCGAGGCACCAAGGCGACCGGCGCAGAGCCAGCGCCGTCTCCACAACAGGGCAGGGCGCGCAGCTGCGGGGGA	CAAGAACTGAAG	ACCTAGGACCGGATCAACTCTCCACGGAGCTCGCGCACTCACGGGGCCGAGGCACCAAGGCGACCGGCGCAGAGCCAGCGCCGTCTCCACAACAGGGCAGGGCGCGCAGCTGCGGGGGACCTGCAGGAAGGAATTCCAAGAACTGAAGCGAATTGTCGGTTCACGCAATG
>Ubi_71	CTCCACGGAGCTCGCGCACTCACGGGGCCGAGGCACCAAGGCGACCGGCGCAGAGCCAGCGCCGTCTCCACAACAGGGCAGGGCGCGCAGCTGCGGGGGA	CTCCACAGCGTC	ACCTAGGACCGGATCAACTCTCCACGGAGCTCGCGCACTCACGGGGCCGAGGCACCAAGGCGACCGGCGCAGAGCCAGCGCCGTCTCCACAACAGGGCAGGGCGCGCAGCTGCGGGGGACCTGCAGGAAGGAATTCCTCCACAGCGTCCGAATTGTCGGTTCACGCAATG
>Ubi_71	CTCCACGGAGCTCGCGCACTCACGGGGCCGAGGCACCAAGGCGACCGGCGCAGAGCCAGCGCCGTCTCCACAACAGGGCAGGGCGCGCAGCTGCGGGGGA	CCCTAAAGCCGG	ACCTAGGACCGGATCAACTCTCCACGGAGCTCGCGCACTCACGGGGCCGAGGCACCAAGGCGACCGGCGCAGAGCCAGCGCCGTCTCCACAACAGGGCAGGGCGCGCAGCTGCGGGGGACCTGCAGGAAGGAATTCCCCTAAAGCCGGCGAATTGTCGGTTCACGCAATG
>Ubi_71	CTCCACGGAGCTCGCGCACTCACGGGGCCGAGGCACCAAGGCGACCGGCGCAGAGCCAGCGCCGTCTCCACAACAGGGCAGGGCGCGCAGCTGCGGGGGA	AGAACCTACCAA	ACCTAGGACCGGATCAACTCTCCACGGAGCTCGCGCACTCACGGGGCCGAGGCACCAAGGCGACCGGCGCAGAGCCAGCGCCGTCTCCACAACAGGGCAGGGCGCGCAGCTGCGGGGGACCTGCAGGAAGGAATTCAGAACCTACCAACGAATTGTCGGTTCACGCAATG
>Ubi_71	CTCCACGGAGCTCGCGCACTCACGGGGCCGAGGCACCAAGGCGACCGGCGCAGAGCCAGCGCCGTCTCCACAACAGGGCAGGGCGCGCAGCTGCGGGGGA	TGTGACCAACTT	ACCTAGGACCGGATCAACTCTCCACGGAGCTCGCGCACTCACGGGGCCGAGGCACCAAGGCGACCGGCGCAGAGCCAGCGCCGTCTCCACAACAGGGCAGGGCGCGCAGCTGCGGGGGACCTGCAGGAAGGAATTCTGTGACCAACTTCGAATTGTCGGTTCACGCAATG
>Ubi_72	AAAAGCGAAAAGGAAAGTGTGCTGAGCAGGTGCCTTGGCGGGGGAGAGAGGAAAAGGAAATGACTTCACACACACACACACACACACGCGCACACACACA	GGTCTTGCCCCC	ACCTAGGACCGGATCAACTAAAAGCGAAAAGGAAAGTGTGCTGAGCAGGTGCCTTGGCGGGGGAGAGAGGAAAAGGAAATGACTTCACACACACACACACACACACGCGCACACACACACCTGCAGGAAGGAATTCGGTCTTGCCCCCCGAATTGTCGGTTCACGCAATG
>Ubi_72	AAAAGCGAAAAGGAAAGTGTGCTGAGCAGGTGCCTTGGCGGGGGAGAGAGGAAAAGGAAATGACTTCACACACACACACACACACACGCGCACACACACA	CGCGCCACGAAT	ACCTAGGACCGGATCAACTAAAAGCGAAAAGGAAAGTGTGCTGAGCAGGTGCCTTGGCGGGGGAGAGAGGAAAAGGAAATGACTTCACACACACACACACACACACGCGCACACACACACCTGCAGGAAGGAATTCCGCGCCACGAATCGAATTGTCGGTTCACGCAATG
>Ubi_72	AAAAGCGAAAAGGAAAGTGTGCTGAGCAGGTGCCTTGGCGGGGGAGAGAGGAAAAGGAAATGACTTCACACACACACACACACACACGCGCACACACACA	AATGCACGCGCA	ACCTAGGACCGGATCAACTAAAAGCGAAAAGGAAAGTGTGCTGAGCAGGTGCCTTGGCGGGGGAGAGAGGAAAAGGAAATGACTTCACACACACACACACACACACGCGCACACACACACCTGCAGGAAGGAATTCAATGCACGCGCACGAATTGTCGGTTCACGCAATG
>Ubi_72	AAAAGCGAAAAGGAAAGTGTGCTGAGCAGGTGCCTTGGCGGGGGAGAGAGGAAAAGGAAATGACTTCACACACACACACACACACACGCGCACACACACA	GCTCCCGAGGGT	ACCTAGGACCGGATCAACTAAAAGCGAAAAGGAAAGTGTGCTGAGCAGGTGCCTTGGCGGGGGAGAGAGGAAAAGGAAATGACTTCACACACACACACACACACACGCGCACACACACACCTGCAGGAAGGAATTCGCTCCCGAGGGTCGAATTGTCGGTTCACGCAATG
>Ubi_72	AAAAGCGAAAAGGAAAGTGTGCTGAGCAGGTGCCTTGGCGGGGGAGAGAGGAAAAGGAAATGACTTCACACACACACACACACACACGCGCACACACACA	ACGGGGTGTCCT	ACCTAGGACCGGATCAACTAAAAGCGAAAAGGAAAGTGTGCTGAGCAGGTGCCTTGGCGGGGGAGAGAGGAAAAGGAAATGACTTCACACACACACACACACACACGCGCACACACACACCTGCAGGAAGGAATTCACGGGGTGTCCTCGAATTGTCGGTTCACGCAATG
>Ubi_73	GGGGCGCCTAATTAGTGTTTGCGCATTGGCGGCCGGCCGGCTCGGTAACCACGGCGACCGCGCGGCCCCGCCCAGCCCCGGCCCAGTATCCCCGCCCCCC	CCTAATACGTGG	ACCTAGGACCGGATCAACTGGGGCGCCTAATTAGTGTTTGCGCATTGGCGGCCGGCCGGCTCGGTAACCACGGCGACCGCGCGGCCCCGCCCAGCCCCGGCCCAGTATCCCCGCCCCCCCCTGCAGGAAGGAATTCCCTAATACGTGGCGAATTGTCGGTTCACGCAATG
>Ubi_73	GGGGCGCCTAATTAGTGTTTGCGCATTGGCGGCCGGCCGGCTCGGTAACCACGGCGACCGCGCGGCCCCGCCCAGCCCCGGCCCAGTATCCCCGCCCCCC	TATCCTTTCTTT	ACCTAGGACCGGATCAACTGGGGCGCCTAATTAGTGTTTGCGCATTGGCGGCCGGCCGGCTCGGTAACCACGGCGACCGCGCGGCCCCGCCCAGCCCCGGCCCAGTATCCCCGCCCCCCCCTGCAGGAAGGAATTCTATCCTTTCTTTCGAATTGTCGGTTCACGCAATG
>Ubi_73	GGGGCGCCTAATTAGTGTTTGCGCATTGGCGGCCGGCCGGCTCGGTAACCACGGCGACCGCGCGGCCCCGCCCAGCCCCGGCCCAGTATCCCCGCCCCCC	CGTGACTATCCA	ACCTAGGACCGGATCAACTGGGGCGCCTAATTAGTGTTTGCGCATTGGCGGCCGGCCGGCTCGGTAACCACGGCGACCGCGCGGCCCCGCCCAGCCCCGGCCCAGTATCCCCGCCCCCCCCTGCAGGAAGGAATTCCGTGACTATCCACGAATTGTCGGTTCACGCAATG
>Ubi_73	GGGGCGCCTAATTAGTGTTTGCGCATTGGCGGCCGGCCGGCTCGGTAACCACGGCGACCGCGCGGCCCCGCCCAGCCCCGGCCCAGTATCCCCGCCCCCC	ACTATTTATTAC	ACCTAGGACCGGATCAACTGGGGCGCCTAATTAGTGTTTGCGCATTGGCGGCCGGCCGGCTCGGTAACCACGGCGACCGCGCGGCCCCGCCCAGCCCCGGCCCAGTATCCCCGCCCCCCCCTGCAGGAAGGAATTCACTATTTATTACCGAATTGTCGGTTCACGCAATG
>Ubi_73	GGGGCGCCTAATTAGTGTTTGCGCATTGGCGGCCGGCCGGCTCGGTAACCACGGCGACCGCGCGGCCCCGCCCAGCCCCGGCCCAGTATCCCCGCCCCCC	TTTTCTTTCAGG	ACCTAGGACCGGATCAACTGGGGCGCCTAATTAGTGTTTGCGCATTGGCGGCCGGCCGGCTCGGTAACCACGGCGACCGCGCGGCCCCGCCCAGCCCCGGCCCAGTATCCCCGCCCCCCCCTGCAGGAAGGAATTCTTTTCTTTCAGGCGAATTGTCGGTTCACGCAATG
>Ubi_74	CATCACGGCTCGGCAGGGCTCTCTGGGTTCTCAGTGCCCTCCTAGGTCTGCAATGCAGTGCGGGAGAGGAGGAATATGGGCTTGTGGGGGCAGGGGCAGC	CTGCCTCAACGA	ACCTAGGACCGGATCAACTCATCACGGCTCGGCAGGGCTCTCTGGGTTCTCAGTGCCCTCCTAGGTCTGCAATGCAGTGCGGGAGAGGAGGAATATGGGCTTGTGGGGGCAGGGGCAGCCCTGCAGGAAGGAATTCCTGCCTCAACGACGAATTGTCGGTTCACGCAATG
>Ubi_74	CATCACGGCTCGGCAGGGCTCTCTGGGTTCTCAGTGCCCTCCTAGGTCTGCAATGCAGTGCGGGAGAGGAGGAATATGGGCTTGTGGGGGCAGGGGCAGC	TGGTTTCAGGAC	ACCTAGGACCGGATCAACTCATCACGGCTCGGCAGGGCTCTCTGGGTTCTCAGTGCCCTCCTAGGTCTGCAATGCAGTGCGGGAGAGGAGGAATATGGGCTTGTGGGGGCAGGGGCAGCCCTGCAGGAAGGAATTCTGGTTTCAGGACCGAATTGTCGGTTCACGCAATG
>Ubi_74	CATCACGGCTCGGCAGGGCTCTCTGGGTTCTCAGTGCCCTCCTAGGTCTGCAATGCAGTGCGGGAGAGGAGGAATATGGGCTTGTGGGGGCAGGGGCAGC	CGAAATTTCTGA	ACCTAGGACCGGATCAACTCATCACGGCTCGGCAGGGCTCTCTGGGTTCTCAGTGCCCTCCTAGGTCTGCAATGCAGTGCGGGAGAGGAGGAATATGGGCTTGTGGGGGCAGGGGCAGCCCTGCAGGAAGGAATTCCGAAATTTCTGACGAATTGTCGGTTCACGCAATG
>Ubi_74	CATCACGGCTCGGCAGGGCTCTCTGGGTTCTCAGTGCCCTCCTAGGTCTGCAATGCAGTGCGGGAGAGGAGGAATATGGGCTTGTGGGGGCAGGGGCAGC	ACTGCAGGCACC	ACCTAGGACCGGATCAACTCATCACGGCTCGGCAGGGCTCTCTGGGTTCTCAGTGCCCTCCTAGGTCTGCAATGCAGTGCGGGAGAGGAGGAATATGGGCTTGTGGGGGCAGGGGCAGCCCTGCAGGAAGGAATTCACTGCAGGCACCCGAATTGTCGGTTCACGCAATG
>Ubi_74	CATCACGGCTCGGCAGGGCTCTCTGGGTTCTCAGTGCCCTCCTAGGTCTGCAATGCAGTGCGGGAGAGGAGGAATATGGGCTTGTGGGGGCAGGGGCAGC	TGAACTAACAGT	ACCTAGGACCGGATCAACTCATCACGGCTCGGCAGGGCTCTCTGGGTTCTCAGTGCCCTCCTAGGTCTGCAATGCAGTGCGGGAGAGGAGGAATATGGGCTTGTGGGGGCAGGGGCAGCCCTGCAGGAAGGAATTCTGAACTAACAGTCGAATTGTCGGTTCACGCAATG
>Ubi_75	GGCTCCTCTTTCTGGAGAGCTTCCCAGCGTCCCCTCCCCCGCCAGCCCGCGGTGACGCGCCCGGCACCCACCACAGCCGGCTCTCGGCGCCGTCGCGCCT	AATAAACTTCCC	ACCTAGGACCGGATCAACTGGCTCCTCTTTCTGGAGAGCTTCCCAGCGTCCCCTCCCCCGCCAGCCCGCGGTGACGCGCCCGGCACCCACCACAGCCGGCTCTCGGCGCCGTCGCGCCTCCTGCAGGAAGGAATTCAATAAACTTCCCCGAATTGTCGGTTCACGCAATG
>Ubi_75	GGCTCCTCTTTCTGGAGAGCTTCCCAGCGTCCCCTCCCCCGCCAGCCCGCGGTGACGCGCCCGGCACCCACCACAGCCGGCTCTCGGCGCCGTCGCGCCT	TCACCTTTGACT	ACCTAGGACCGGATCAACTGGCTCCTCTTTCTGGAGAGCTTCCCAGCGTCCCCTCCCCCGCCAGCCCGCGGTGACGCGCCCGGCACCCACCACAGCCGGCTCTCGGCGCCGTCGCGCCTCCTGCAGGAAGGAATTCTCACCTTTGACTCGAATTGTCGGTTCACGCAATG
>Ubi_75	GGCTCCTCTTTCTGGAGAGCTTCCCAGCGTCCCCTCCCCCGCCAGCCCGCGGTGACGCGCCCGGCACCCACCACAGCCGGCTCTCGGCGCCGTCGCGCCT	TGTATTTCCAGT	ACCTAGGACCGGATCAACTGGCTCCTCTTTCTGGAGAGCTTCCCAGCGTCCCCTCCCCCGCCAGCCCGCGGTGACGCGCCCGGCACCCACCACAGCCGGCTCTCGGCGCCGTCGCGCCTCCTGCAGGAAGGAATTCTGTATTTCCAGTCGAATTGTCGGTTCACGCAATG
>Ubi_75	GGCTCCTCTTTCTGGAGAGCTTCCCAGCGTCCCCTCCCCCGCCAGCCCGCGGTGACGCGCCCGGCACCCACCACAGCCGGCTCTCGGCGCCGTCGCGCCT	ATCGTGATCTCC	ACCTAGGACCGGATCAACTGGCTCCTCTTTCTGGAGAGCTTCCCAGCGTCCCCTCCCCCGCCAGCCCGCGGTGACGCGCCCGGCACCCACCACAGCCGGCTCTCGGCGCCGTCGCGCCTCCTGCAGGAAGGAATTCATCGTGATCTCCCGAATTGTCGGTTCACGCAATG
>Ubi_75	GGCTCCTCTTTCTGGAGAGCTTCCCAGCGTCCCCTCCCCCGCCAGCCCGCGGTGACGCGCCCGGCACCCACCACAGCCGGCTCTCGGCGCCGTCGCGCCT	CCATAAGCAATG	ACCTAGGACCGGATCAACTGGCTCCTCTTTCTGGAGAGCTTCCCAGCGTCCCCTCCCCCGCCAGCCCGCGGTGACGCGCCCGGCACCCACCACAGCCGGCTCTCGGCGCCGTCGCGCCTCCTGCAGGAAGGAATTCCCATAAGCAATGCGAATTGTCGGTTCACGCAATG
>Ubi_76	TCCCCTCCCTCCTTCCCGCTCCCCCGGGCAGGAAGGCTCGCGTGCGCGAGGCCACAGCGCAAGCGGGTGCAGAGCAGGATTCGAACAGGGTTCCATGCAA	CTGGAGACCGCT	ACCTAGGACCGGATCAACTTCCCCTCCCTCCTTCCCGCTCCCCCGGGCAGGAAGGCTCGCGTGCGCGAGGCCACAGCGCAAGCGGGTGCAGAGCAGGATTCGAACAGGGTTCCATGCAACCTGCAGGAAGGAATTCCTGGAGACCGCTCGAATTGTCGGTTCACGCAATG
>Ubi_76	TCCCCTCCCTCCTTCCCGCTCCCCCGGGCAGGAAGGCTCGCGTGCGCGAGGCCACAGCGCAAGCGGGTGCAGAGCAGGATTCGAACAGGGTTCCATGCAA	AGCCGTTCGGTA	ACCTAGGACCGGATCAACTTCCCCTCCCTCCTTCCCGCTCCCCCGGGCAGGAAGGCTCGCGTGCGCGAGGCCACAGCGCAAGCGGGTGCAGAGCAGGATTCGAACAGGGTTCCATGCAACCTGCAGGAAGGAATTCAGCCGTTCGGTACGAATTGTCGGTTCACGCAATG
>Ubi_76	TCCCCTCCCTCCTTCCCGCTCCCCCGGGCAGGAAGGCTCGCGTGCGCGAGGCCACAGCGCAAGCGGGTGCAGAGCAGGATTCGAACAGGGTTCCATGCAA	TGGGTGCAATTG	ACCTAGGACCGGATCAACTTCCCCTCCCTCCTTCCCGCTCCCCCGGGCAGGAAGGCTCGCGTGCGCGAGGCCACAGCGCAAGCGGGTGCAGAGCAGGATTCGAACAGGGTTCCATGCAACCTGCAGGAAGGAATTCTGGGTGCAATTGCGAATTGTCGGTTCACGCAATG
>Ubi_76	TCCCCTCCCTCCTTCCCGCTCCCCCGGGCAGGAAGGCTCGCGTGCGCGAGGCCACAGCGCAAGCGGGTGCAGAGCAGGATTCGAACAGGGTTCCATGCAA	GCCTGAGTTATT	ACCTAGGACCGGATCAACTTCCCCTCCCTCCTTCCCGCTCCCCCGGGCAGGAAGGCTCGCGTGCGCGAGGCCACAGCGCAAGCGGGTGCAGAGCAGGATTCGAACAGGGTTCCATGCAACCTGCAGGAAGGAATTCGCCTGAGTTATTCGAATTGTCGGTTCACGCAATG
>Ubi_76	TCCCCTCCCTCCTTCCCGCTCCCCCGGGCAGGAAGGCTCGCGTGCGCGAGGCCACAGCGCAAGCGGGTGCAGAGCAGGATTCGAACAGGGTTCCATGCAA	GTATCGTGGGCG	ACCTAGGACCGGATCAACTTCCCCTCCCTCCTTCCCGCTCCCCCGGGCAGGAAGGCTCGCGTGCGCGAGGCCACAGCGCAAGCGGGTGCAGAGCAGGATTCGAACAGGGTTCCATGCAACCTGCAGGAAGGAATTCGTATCGTGGGCGCGAATTGTCGGTTCACGCAATG
>Ubi_77	GGAACTGGGGTCCTGAGCACCCTAGCCCAGCCCAGTCCCGCCCCGCGGAGGGGCCCGACTGAGCTGGGCCGCGCGCCCCAGCAGCCCCAGCAGCCGCCGC	AGTTCACACCAC	ACCTAGGACCGGATCAACTGGAACTGGGGTCCTGAGCACCCTAGCCCAGCCCAGTCCCGCCCCGCGGAGGGGCCCGACTGAGCTGGGCCGCGCGCCCCAGCAGCCCCAGCAGCCGCCGCCCTGCAGGAAGGAATTCAGTTCACACCACCGAATTGTCGGTTCACGCAATG
>Ubi_77	GGAACTGGGGTCCTGAGCACCCTAGCCCAGCCCAGTCCCGCCCCGCGGAGGGGCCCGACTGAGCTGGGCCGCGCGCCCCAGCAGCCCCAGCAGCCGCCGC	TGACTCATGTAT	ACCTAGGACCGGATCAACTGGAACTGGGGTCCTGAGCACCCTAGCCCAGCCCAGTCCCGCCCCGCGGAGGGGCCCGACTGAGCTGGGCCGCGCGCCCCAGCAGCCCCAGCAGCCGCCGCCCTGCAGGAAGGAATTCTGACTCATGTATCGAATTGTCGGTTCACGCAATG
>Ubi_77	GGAACTGGGGTCCTGAGCACCCTAGCCCAGCCCAGTCCCGCCCCGCGGAGGGGCCCGACTGAGCTGGGCCGCGCGCCCCAGCAGCCCCAGCAGCCGCCGC	CTCACAGGCAGT	ACCTAGGACCGGATCAACTGGAACTGGGGTCCTGAGCACCCTAGCCCAGCCCAGTCCCGCCCCGCGGAGGGGCCCGACTGAGCTGGGCCGCGCGCCCCAGCAGCCCCAGCAGCCGCCGCCCTGCAGGAAGGAATTCCTCACAGGCAGTCGAATTGTCGGTTCACGCAATG
>Ubi_77	GGAACTGGGGTCCTGAGCACCCTAGCCCAGCCCAGTCCCGCCCCGCGGAGGGGCCCGACTGAGCTGGGCCGCGCGCCCCAGCAGCCCCAGCAGCCGCCGC	ATCCAGTCGGCT	ACCTAGGACCGGATCAACTGGAACTGGGGTCCTGAGCACCCTAGCCCAGCCCAGTCCCGCCCCGCGGAGGGGCCCGACTGAGCTGGGCCGCGCGCCCCAGCAGCCCCAGCAGCCGCCGCCCTGCAGGAAGGAATTCATCCAGTCGGCTCGAATTGTCGGTTCACGCAATG
>Ubi_77	GGAACTGGGGTCCTGAGCACCCTAGCCCAGCCCAGTCCCGCCCCGCGGAGGGGCCCGACTGAGCTGGGCCGCGCGCCCCAGCAGCCCCAGCAGCCGCCGC	CTATCTGCTGCA	ACCTAGGACCGGATCAACTGGAACTGGGGTCCTGAGCACCCTAGCCCAGCCCAGTCCCGCCCCGCGGAGGGGCCCGACTGAGCTGGGCCGCGCGCCCCAGCAGCCCCAGCAGCCGCCGCCCTGCAGGAAGGAATTCCTATCTGCTGCACGAATTGTCGGTTCACGCAATG
>Ubi_78	GGCGGCGGATGTTTGCGCAGCTTCCTTGAGATGCCACCGCCCGCTGCGCCGCGCAGAAACGGGGAGCGCAGCGCACCCGCGGCCTGCGTCACTCGGTCAG	TCCGTCTAACGC	ACCTAGGACCGGATCAACTGGCGGCGGATGTTTGCGCAGCTTCCTTGAGATGCCACCGCCCGCTGCGCCGCGCAGAAACGGGGAGCGCAGCGCACCCGCGGCCTGCGTCACTCGGTCAGCCTGCAGGAAGGAATTCTCCGTCTAACGCCGAATTGTCGGTTCACGCAATG
>Ubi_78	GGCGGCGGATGTTTGCGCAGCTTCCTTGAGATGCCACCGCCCGCTGCGCCGCGCAGAAACGGGGAGCGCAGCGCACCCGCGGCCTGCGTCACTCGGTCAG	TAGGGCGCTCTG	ACCTAGGACCGGATCAACTGGCGGCGGATGTTTGCGCAGCTTCCTTGAGATGCCACCGCCCGCTGCGCCGCGCAGAAACGGGGAGCGCAGCGCACCCGCGGCCTGCGTCACTCGGTCAGCCTGCAGGAAGGAATTCTAGGGCGCTCTGCGAATTGTCGGTTCACGCAATG
>Ubi_78	GGCGGCGGATGTTTGCGCAGCTTCCTTGAGATGCCACCGCCCGCTGCGCCGCGCAGAAACGGGGAGCGCAGCGCACCCGCGGCCTGCGTCACTCGGTCAG	CCGTGATATATA	ACCTAGGACCGGATCAACTGGCGGCGGATGTTTGCGCAGCTTCCTTGAGATGCCACCGCCCGCTGCGCCGCGCAGAAACGGGGAGCGCAGCGCACCCGCGGCCTGCGTCACTCGGTCAGCCTGCAGGAAGGAATTCCCGTGATATATACGAATTGTCGGTTCACGCAATG
>Ubi_78	GGCGGCGGATGTTTGCGCAGCTTCCTTGAGATGCCACCGCCCGCTGCGCCGCGCAGAAACGGGGAGCGCAGCGCACCCGCGGCCTGCGTCACTCGGTCAG	TAAGCGATCGAC	ACCTAGGACCGGATCAACTGGCGGCGGATGTTTGCGCAGCTTCCTTGAGATGCCACCGCCCGCTGCGCCGCGCAGAAACGGGGAGCGCAGCGCACCCGCGGCCTGCGTCACTCGGTCAGCCTGCAGGAAGGAATTCTAAGCGATCGACCGAATTGTCGGTTCACGCAATG
>Ubi_78	GGCGGCGGATGTTTGCGCAGCTTCCTTGAGATGCCACCGCCCGCTGCGCCGCGCAGAAACGGGGAGCGCAGCGCACCCGCGGCCTGCGTCACTCGGTCAG	GGACGCTGTTTG	ACCTAGGACCGGATCAACTGGCGGCGGATGTTTGCGCAGCTTCCTTGAGATGCCACCGCCCGCTGCGCCGCGCAGAAACGGGGAGCGCAGCGCACCCGCGGCCTGCGTCACTCGGTCAGCCTGCAGGAAGGAATTCGGACGCTGTTTGCGAATTGTCGGTTCACGCAATG
>Ubi_79	TTCTGGAGGAGGAGTAACTTGGAAATTCCTTCATGAAGGAAGGAAAAAATGTGTTGGAGGCTGAGAAATAAATCACATGTTGCACTGTTTCTGCCTCTAG	ACTACCTAGCAC	ACCTAGGACCGGATCAACTTTCTGGAGGAGGAGTAACTTGGAAATTCCTTCATGAAGGAAGGAAAAAATGTGTTGGAGGCTGAGAAATAAATCACATGTTGCACTGTTTCTGCCTCTAGCCTGCAGGAAGGAATTCACTACCTAGCACCGAATTGTCGGTTCACGCAATG
>Ubi_79	TTCTGGAGGAGGAGTAACTTGGAAATTCCTTCATGAAGGAAGGAAAAAATGTGTTGGAGGCTGAGAAATAAATCACATGTTGCACTGTTTCTGCCTCTAG	CCGCACTTAAGT	ACCTAGGACCGGATCAACTTTCTGGAGGAGGAGTAACTTGGAAATTCCTTCATGAAGGAAGGAAAAAATGTGTTGGAGGCTGAGAAATAAATCACATGTTGCACTGTTTCTGCCTCTAGCCTGCAGGAAGGAATTCCCGCACTTAAGTCGAATTGTCGGTTCACGCAATG
>Ubi_79	TTCTGGAGGAGGAGTAACTTGGAAATTCCTTCATGAAGGAAGGAAAAAATGTGTTGGAGGCTGAGAAATAAATCACATGTTGCACTGTTTCTGCCTCTAG	GAGTCAACCAGG	ACCTAGGACCGGATCAACTTTCTGGAGGAGGAGTAACTTGGAAATTCCTTCATGAAGGAAGGAAAAAATGTGTTGGAGGCTGAGAAATAAATCACATGTTGCACTGTTTCTGCCTCTAGCCTGCAGGAAGGAATTCGAGTCAACCAGGCGAATTGTCGGTTCACGCAATG
>Ubi_79	TTCTGGAGGAGGAGTAACTTGGAAATTCCTTCATGAAGGAAGGAAAAAATGTGTTGGAGGCTGAGAAATAAATCACATGTTGCACTGTTTCTGCCTCTAG	CTACAGTCCTAA	ACCTAGGACCGGATCAACTTTCTGGAGGAGGAGTAACTTGGAAATTCCTTCATGAAGGAAGGAAAAAATGTGTTGGAGGCTGAGAAATAAATCACATGTTGCACTGTTTCTGCCTCTAGCCTGCAGGAAGGAATTCCTACAGTCCTAACGAATTGTCGGTTCACGCAATG
>Ubi_79	TTCTGGAGGAGGAGTAACTTGGAAATTCCTTCATGAAGGAAGGAAAAAATGTGTTGGAGGCTGAGAAATAAATCACATGTTGCACTGTTTCTGCCTCTAG	CCTTTTCGCGAG	ACCTAGGACCGGATCAACTTTCTGGAGGAGGAGTAACTTGGAAATTCCTTCATGAAGGAAGGAAAAAATGTGTTGGAGGCTGAGAAATAAATCACATGTTGCACTGTTTCTGCCTCTAGCCTGCAGGAAGGAATTCCCTTTTCGCGAGCGAATTGTCGGTTCACGCAATG
>Ubi_8	GCAGCCCTGGACTGGAGGCGGGGCCCGAGGCCAATACCGCCCAATCACAGGAGGGAGCTGCCCCAGGGTACCGCCCCGGGGGCCTGACTGGCCAATGGGA	AGTTCGTATTAC	ACCTAGGACCGGATCAACTGCAGCCCTGGACTGGAGGCGGGGCCCGAGGCCAATACCGCCCAATCACAGGAGGGAGCTGCCCCAGGGTACCGCCCCGGGGGCCTGACTGGCCAATGGGACCTGCAGGAAGGAATTCAGTTCGTATTACCGAATTGTCGGTTCACGCAATG
>Ubi_8	GCAGCCCTGGACTGGAGGCGGGGCCCGAGGCCAATACCGCCCAATCACAGGAGGGAGCTGCCCCAGGGTACCGCCCCGGGGGCCTGACTGGCCAATGGGA	GTCTTTATATAT	ACCTAGGACCGGATCAACTGCAGCCCTGGACTGGAGGCGGGGCCCGAGGCCAATACCGCCCAATCACAGGAGGGAGCTGCCCCAGGGTACCGCCCCGGGGGCCTGACTGGCCAATGGGACCTGCAGGAAGGAATTCGTCTTTATATATCGAATTGTCGGTTCACGCAATG
>Ubi_8	GCAGCCCTGGACTGGAGGCGGGGCCCGAGGCCAATACCGCCCAATCACAGGAGGGAGCTGCCCCAGGGTACCGCCCCGGGGGCCTGACTGGCCAATGGGA	GGTCACCTGCGG	ACCTAGGACCGGATCAACTGCAGCCCTGGACTGGAGGCGGGGCCCGAGGCCAATACCGCCCAATCACAGGAGGGAGCTGCCCCAGGGTACCGCCCCGGGGGCCTGACTGGCCAATGGGACCTGCAGGAAGGAATTCGGTCACCTGCGGCGAATTGTCGGTTCACGCAATG
>Ubi_8	GCAGCCCTGGACTGGAGGCGGGGCCCGAGGCCAATACCGCCCAATCACAGGAGGGAGCTGCCCCAGGGTACCGCCCCGGGGGCCTGACTGGCCAATGGGA	GGTTGCATAGTA	ACCTAGGACCGGATCAACTGCAGCCCTGGACTGGAGGCGGGGCCCGAGGCCAATACCGCCCAATCACAGGAGGGAGCTGCCCCAGGGTACCGCCCCGGGGGCCTGACTGGCCAATGGGACCTGCAGGAAGGAATTCGGTTGCATAGTACGAATTGTCGGTTCACGCAATG
>Ubi_8	GCAGCCCTGGACTGGAGGCGGGGCCCGAGGCCAATACCGCCCAATCACAGGAGGGAGCTGCCCCAGGGTACCGCCCCGGGGGCCTGACTGGCCAATGGGA	ACGGAGTTGCAG	ACCTAGGACCGGATCAACTGCAGCCCTGGACTGGAGGCGGGGCCCGAGGCCAATACCGCCCAATCACAGGAGGGAGCTGCCCCAGGGTACCGCCCCGGGGGCCTGACTGGCCAATGGGACCTGCAGGAAGGAATTCACGGAGTTGCAGCGAATTGTCGGTTCACGCAATG
>Ubi_80	CTCCAGCATTACTGAGCAGTGACTTGGCGTCCGCACCTTCACTGCAGTCGGGAACCACCAGTGACGGCGGTGACCGGAAGAGCTGAGTCACCGCAGGCGA	AGAAGAGAGTCC	ACCTAGGACCGGATCAACTCTCCAGCATTACTGAGCAGTGACTTGGCGTCCGCACCTTCACTGCAGTCGGGAACCACCAGTGACGGCGGTGACCGGAAGAGCTGAGTCACCGCAGGCGACCTGCAGGAAGGAATTCAGAAGAGAGTCCCGAATTGTCGGTTCACGCAATG
>Ubi_80	CTCCAGCATTACTGAGCAGTGACTTGGCGTCCGCACCTTCACTGCAGTCGGGAACCACCAGTGACGGCGGTGACCGGAAGAGCTGAGTCACCGCAGGCGA	AGACTAACAACT	ACCTAGGACCGGATCAACTCTCCAGCATTACTGAGCAGTGACTTGGCGTCCGCACCTTCACTGCAGTCGGGAACCACCAGTGACGGCGGTGACCGGAAGAGCTGAGTCACCGCAGGCGACCTGCAGGAAGGAATTCAGACTAACAACTCGAATTGTCGGTTCACGCAATG
>Ubi_80	CTCCAGCATTACTGAGCAGTGACTTGGCGTCCGCACCTTCACTGCAGTCGGGAACCACCAGTGACGGCGGTGACCGGAAGAGCTGAGTCACCGCAGGCGA	TCACGACGTTGA	ACCTAGGACCGGATCAACTCTCCAGCATTACTGAGCAGTGACTTGGCGTCCGCACCTTCACTGCAGTCGGGAACCACCAGTGACGGCGGTGACCGGAAGAGCTGAGTCACCGCAGGCGACCTGCAGGAAGGAATTCTCACGACGTTGACGAATTGTCGGTTCACGCAATG
>Ubi_80	CTCCAGCATTACTGAGCAGTGACTTGGCGTCCGCACCTTCACTGCAGTCGGGAACCACCAGTGACGGCGGTGACCGGAAGAGCTGAGTCACCGCAGGCGA	TCATCTGTGGAT	ACCTAGGACCGGATCAACTCTCCAGCATTACTGAGCAGTGACTTGGCGTCCGCACCTTCACTGCAGTCGGGAACCACCAGTGACGGCGGTGACCGGAAGAGCTGAGTCACCGCAGGCGACCTGCAGGAAGGAATTCTCATCTGTGGATCGAATTGTCGGTTCACGCAATG
>Ubi_80	CTCCAGCATTACTGAGCAGTGACTTGGCGTCCGCACCTTCACTGCAGTCGGGAACCACCAGTGACGGCGGTGACCGGAAGAGCTGAGTCACCGCAGGCGA	CTTTAACTTACC	ACCTAGGACCGGATCAACTCTCCAGCATTACTGAGCAGTGACTTGGCGTCCGCACCTTCACTGCAGTCGGGAACCACCAGTGACGGCGGTGACCGGAAGAGCTGAGTCACCGCAGGCGACCTGCAGGAAGGAATTCCTTTAACTTACCCGAATTGTCGGTTCACGCAATG
>Ubi_81	TCTCCCCATTCATCCGCAGACCCGGGGCCCCACGCGCCGCTCCTGGGCAGGGCCGTGCACCCGGAAGGCGCCGAGGCGCGCCCAGCAGAGGGAGCATGCG	CTCCTAGAAAGT	ACCTAGGACCGGATCAACTTCTCCCCATTCATCCGCAGACCCGGGGCCCCACGCGCCGCTCCTGGGCAGGGCCGTGCACCCGGAAGGCGCCGAGGCGCGCCCAGCAGAGGGAGCATGCGCCTGCAGGAAGGAATTCCTCCTAGAAAGTCGAATTGTCGGTTCACGCAATG
>Ubi_81	TCTCCCCATTCATCCGCAGACCCGGGGCCCCACGCGCCGCTCCTGGGCAGGGCCGTGCACCCGGAAGGCGCCGAGGCGCGCCCAGCAGAGGGAGCATGCG	GTCTCGAATGGC	ACCTAGGACCGGATCAACTTCTCCCCATTCATCCGCAGACCCGGGGCCCCACGCGCCGCTCCTGGGCAGGGCCGTGCACCCGGAAGGCGCCGAGGCGCGCCCAGCAGAGGGAGCATGCGCCTGCAGGAAGGAATTCGTCTCGAATGGCCGAATTGTCGGTTCACGCAATG
>Ubi_81	TCTCCCCATTCATCCGCAGACCCGGGGCCCCACGCGCCGCTCCTGGGCAGGGCCGTGCACCCGGAAGGCGCCGAGGCGCGCCCAGCAGAGGGAGCATGCG	ATCGAGTTCGAT	ACCTAGGACCGGATCAACTTCTCCCCATTCATCCGCAGACCCGGGGCCCCACGCGCCGCTCCTGGGCAGGGCCGTGCACCCGGAAGGCGCCGAGGCGCGCCCAGCAGAGGGAGCATGCGCCTGCAGGAAGGAATTCATCGAGTTCGATCGAATTGTCGGTTCACGCAATG
>Ubi_81	TCTCCCCATTCATCCGCAGACCCGGGGCCCCACGCGCCGCTCCTGGGCAGGGCCGTGCACCCGGAAGGCGCCGAGGCGCGCCCAGCAGAGGGAGCATGCG	AACAAGCCTTCA	ACCTAGGACCGGATCAACTTCTCCCCATTCATCCGCAGACCCGGGGCCCCACGCGCCGCTCCTGGGCAGGGCCGTGCACCCGGAAGGCGCCGAGGCGCGCCCAGCAGAGGGAGCATGCGCCTGCAGGAAGGAATTCAACAAGCCTTCACGAATTGTCGGTTCACGCAATG
>Ubi_81	TCTCCCCATTCATCCGCAGACCCGGGGCCCCACGCGCCGCTCCTGGGCAGGGCCGTGCACCCGGAAGGCGCCGAGGCGCGCCCAGCAGAGGGAGCATGCG	AAGCGATAACGC	ACCTAGGACCGGATCAACTTCTCCCCATTCATCCGCAGACCCGGGGCCCCACGCGCCGCTCCTGGGCAGGGCCGTGCACCCGGAAGGCGCCGAGGCGCGCCCAGCAGAGGGAGCATGCGCCTGCAGGAAGGAATTCAAGCGATAACGCCGAATTGTCGGTTCACGCAATG
>Ubi_82	CCGGCTGCTTGCTGTCTGATGCAACAGTTTGCAACGCTGTTCTGGGAGTTGAGTCCTGCTGCGGGGCGCCGGGAACCGGGCCGACGCGCATGCGCGGGCT	CTTCCCACTAAC	ACCTAGGACCGGATCAACTCCGGCTGCTTGCTGTCTGATGCAACAGTTTGCAACGCTGTTCTGGGAGTTGAGTCCTGCTGCGGGGCGCCGGGAACCGGGCCGACGCGCATGCGCGGGCTCCTGCAGGAAGGAATTCCTTCCCACTAACCGAATTGTCGGTTCACGCAATG
>Ubi_82	CCGGCTGCTTGCTGTCTGATGCAACAGTTTGCAACGCTGTTCTGGGAGTTGAGTCCTGCTGCGGGGCGCCGGGAACCGGGCCGACGCGCATGCGCGGGCT	ACCACAAAGCCT	ACCTAGGACCGGATCAACTCCGGCTGCTTGCTGTCTGATGCAACAGTTTGCAACGCTGTTCTGGGAGTTGAGTCCTGCTGCGGGGCGCCGGGAACCGGGCCGACGCGCATGCGCGGGCTCCTGCAGGAAGGAATTCACCACAAAGCCTCGAATTGTCGGTTCACGCAATG
>Ubi_82	CCGGCTGCTTGCTGTCTGATGCAACAGTTTGCAACGCTGTTCTGGGAGTTGAGTCCTGCTGCGGGGCGCCGGGAACCGGGCCGACGCGCATGCGCGGGCT	GCAAGTGGAGCC	ACCTAGGACCGGATCAACTCCGGCTGCTTGCTGTCTGATGCAACAGTTTGCAACGCTGTTCTGGGAGTTGAGTCCTGCTGCGGGGCGCCGGGAACCGGGCCGACGCGCATGCGCGGGCTCCTGCAGGAAGGAATTCGCAAGTGGAGCCCGAATTGTCGGTTCACGCAATG
>Ubi_82	CCGGCTGCTTGCTGTCTGATGCAACAGTTTGCAACGCTGTTCTGGGAGTTGAGTCCTGCTGCGGGGCGCCGGGAACCGGGCCGACGCGCATGCGCGGGCT	CCTGATATTAGA	ACCTAGGACCGGATCAACTCCGGCTGCTTGCTGTCTGATGCAACAGTTTGCAACGCTGTTCTGGGAGTTGAGTCCTGCTGCGGGGCGCCGGGAACCGGGCCGACGCGCATGCGCGGGCTCCTGCAGGAAGGAATTCCCTGATATTAGACGAATTGTCGGTTCACGCAATG
>Ubi_82	CCGGCTGCTTGCTGTCTGATGCAACAGTTTGCAACGCTGTTCTGGGAGTTGAGTCCTGCTGCGGGGCGCCGGGAACCGGGCCGACGCGCATGCGCGGGCT	CCACTAGTAGAT	ACCTAGGACCGGATCAACTCCGGCTGCTTGCTGTCTGATGCAACAGTTTGCAACGCTGTTCTGGGAGTTGAGTCCTGCTGCGGGGCGCCGGGAACCGGGCCGACGCGCATGCGCGGGCTCCTGCAGGAAGGAATTCCCACTAGTAGATCGAATTGTCGGTTCACGCAATG
>Ubi_83	AGCAGAAGGAAATTAGAAACAACCGCACAATGAATACCAGATTCTGCTTTCTCTCAGCTCTGTCTGCCAGGAGATTAGGCAGGGTTGGCTGACAGCGTGC	TACGCTGCGCGC	ACCTAGGACCGGATCAACTAGCAGAAGGAAATTAGAAACAACCGCACAATGAATACCAGATTCTGCTTTCTCTCAGCTCTGTCTGCCAGGAGATTAGGCAGGGTTGGCTGACAGCGTGCCCTGCAGGAAGGAATTCTACGCTGCGCGCCGAATTGTCGGTTCACGCAATG
>Ubi_83	AGCAGAAGGAAATTAGAAACAACCGCACAATGAATACCAGATTCTGCTTTCTCTCAGCTCTGTCTGCCAGGAGATTAGGCAGGGTTGGCTGACAGCGTGC	TGTTCGTTTTTC	ACCTAGGACCGGATCAACTAGCAGAAGGAAATTAGAAACAACCGCACAATGAATACCAGATTCTGCTTTCTCTCAGCTCTGTCTGCCAGGAGATTAGGCAGGGTTGGCTGACAGCGTGCCCTGCAGGAAGGAATTCTGTTCGTTTTTCCGAATTGTCGGTTCACGCAATG
>Ubi_83	AGCAGAAGGAAATTAGAAACAACCGCACAATGAATACCAGATTCTGCTTTCTCTCAGCTCTGTCTGCCAGGAGATTAGGCAGGGTTGGCTGACAGCGTGC	CGCGGAACCCTG	ACCTAGGACCGGATCAACTAGCAGAAGGAAATTAGAAACAACCGCACAATGAATACCAGATTCTGCTTTCTCTCAGCTCTGTCTGCCAGGAGATTAGGCAGGGTTGGCTGACAGCGTGCCCTGCAGGAAGGAATTCCGCGGAACCCTGCGAATTGTCGGTTCACGCAATG
>Ubi_83	AGCAGAAGGAAATTAGAAACAACCGCACAATGAATACCAGATTCTGCTTTCTCTCAGCTCTGTCTGCCAGGAGATTAGGCAGGGTTGGCTGACAGCGTGC	TCACCATAGCGG	ACCTAGGACCGGATCAACTAGCAGAAGGAAATTAGAAACAACCGCACAATGAATACCAGATTCTGCTTTCTCTCAGCTCTGTCTGCCAGGAGATTAGGCAGGGTTGGCTGACAGCGTGCCCTGCAGGAAGGAATTCTCACCATAGCGGCGAATTGTCGGTTCACGCAATG
>Ubi_83	AGCAGAAGGAAATTAGAAACAACCGCACAATGAATACCAGATTCTGCTTTCTCTCAGCTCTGTCTGCCAGGAGATTAGGCAGGGTTGGCTGACAGCGTGC	GAGTCACAGTTT	ACCTAGGACCGGATCAACTAGCAGAAGGAAATTAGAAACAACCGCACAATGAATACCAGATTCTGCTTTCTCTCAGCTCTGTCTGCCAGGAGATTAGGCAGGGTTGGCTGACAGCGTGCCCTGCAGGAAGGAATTCGAGTCACAGTTTCGAATTGTCGGTTCACGCAATG
>Ubi_84	TAGACTTATTTGTAGAGGAAGAGAGCAGAACCCAGGCCCAATGTGTACCCTCCTTACTGTGGGCACAGCTTTGGCCCCTTAAGGCAGGACAGAGATATCC	ATCGACGAAGCA	ACCTAGGACCGGATCAACTTAGACTTATTTGTAGAGGAAGAGAGCAGAACCCAGGCCCAATGTGTACCCTCCTTACTGTGGGCACAGCTTTGGCCCCTTAAGGCAGGACAGAGATATCCCCTGCAGGAAGGAATTCATCGACGAAGCACGAATTGTCGGTTCACGCAATG
>Ubi_84	TAGACTTATTTGTAGAGGAAGAGAGCAGAACCCAGGCCCAATGTGTACCCTCCTTACTGTGGGCACAGCTTTGGCCCCTTAAGGCAGGACAGAGATATCC	CGGGGTGCATAT	ACCTAGGACCGGATCAACTTAGACTTATTTGTAGAGGAAGAGAGCAGAACCCAGGCCCAATGTGTACCCTCCTTACTGTGGGCACAGCTTTGGCCCCTTAAGGCAGGACAGAGATATCCCCTGCAGGAAGGAATTCCGGGGTGCATATCGAATTGTCGGTTCACGCAATG
>Ubi_84	TAGACTTATTTGTAGAGGAAGAGAGCAGAACCCAGGCCCAATGTGTACCCTCCTTACTGTGGGCACAGCTTTGGCCCCTTAAGGCAGGACAGAGATATCC	GCATTGGGGACC	ACCTAGGACCGGATCAACTTAGACTTATTTGTAGAGGAAGAGAGCAGAACCCAGGCCCAATGTGTACCCTCCTTACTGTGGGCACAGCTTTGGCCCCTTAAGGCAGGACAGAGATATCCCCTGCAGGAAGGAATTCGCATTGGGGACCCGAATTGTCGGTTCACGCAATG
>Ubi_84	TAGACTTATTTGTAGAGGAAGAGAGCAGAACCCAGGCCCAATGTGTACCCTCCTTACTGTGGGCACAGCTTTGGCCCCTTAAGGCAGGACAGAGATATCC	AAGGGCCTCCGC	ACCTAGGACCGGATCAACTTAGACTTATTTGTAGAGGAAGAGAGCAGAACCCAGGCCCAATGTGTACCCTCCTTACTGTGGGCACAGCTTTGGCCCCTTAAGGCAGGACAGAGATATCCCCTGCAGGAAGGAATTCAAGGGCCTCCGCCGAATTGTCGGTTCACGCAATG
>Ubi_84	TAGACTTATTTGTAGAGGAAGAGAGCAGAACCCAGGCCCAATGTGTACCCTCCTTACTGTGGGCACAGCTTTGGCCCCTTAAGGCAGGACAGAGATATCC	GGATAGTTTTAC	ACCTAGGACCGGATCAACTTAGACTTATTTGTAGAGGAAGAGAGCAGAACCCAGGCCCAATGTGTACCCTCCTTACTGTGGGCACAGCTTTGGCCCCTTAAGGCAGGACAGAGATATCCCCTGCAGGAAGGAATTCGGATAGTTTTACCGAATTGTCGGTTCACGCAATG
>Ubi_85	CTGCCCTGGGGACACGGCAGGAAGAAGGGACCTGGCTGGGGGACGTGGCCCCGGCGCGGGGGCAGGGGAGGCAGCGCGGGACTCCCAGCGGCCCCTGCGC	ACTACCGTATAA	ACCTAGGACCGGATCAACTCTGCCCTGGGGACACGGCAGGAAGAAGGGACCTGGCTGGGGGACGTGGCCCCGGCGCGGGGGCAGGGGAGGCAGCGCGGGACTCCCAGCGGCCCCTGCGCCCTGCAGGAAGGAATTCACTACCGTATAACGAATTGTCGGTTCACGCAATG
>Ubi_85	CTGCCCTGGGGACACGGCAGGAAGAAGGGACCTGGCTGGGGGACGTGGCCCCGGCGCGGGGGCAGGGGAGGCAGCGCGGGACTCCCAGCGGCCCCTGCGC	TAAGCTAGAATC	ACCTAGGACCGGATCAACTCTGCCCTGGGGACACGGCAGGAAGAAGGGACCTGGCTGGGGGACGTGGCCCCGGCGCGGGGGCAGGGGAGGCAGCGCGGGACTCCCAGCGGCCCCTGCGCCCTGCAGGAAGGAATTCTAAGCTAGAATCCGAATTGTCGGTTCACGCAATG
>Ubi_85	CTGCCCTGGGGACACGGCAGGAAGAAGGGACCTGGCTGGGGGACGTGGCCCCGGCGCGGGGGCAGGGGAGGCAGCGCGGGACTCCCAGCGGCCCCTGCGC	CAGAAAACCGCG	ACCTAGGACCGGATCAACTCTGCCCTGGGGACACGGCAGGAAGAAGGGACCTGGCTGGGGGACGTGGCCCCGGCGCGGGGGCAGGGGAGGCAGCGCGGGACTCCCAGCGGCCCCTGCGCCCTGCAGGAAGGAATTCCAGAAAACCGCGCGAATTGTCGGTTCACGCAATG
>Ubi_85	CTGCCCTGGGGACACGGCAGGAAGAAGGGACCTGGCTGGGGGACGTGGCCCCGGCGCGGGGGCAGGGGAGGCAGCGCGGGACTCCCAGCGGCCCCTGCGC	GGCATATCGACC	ACCTAGGACCGGATCAACTCTGCCCTGGGGACACGGCAGGAAGAAGGGACCTGGCTGGGGGACGTGGCCCCGGCGCGGGGGCAGGGGAGGCAGCGCGGGACTCCCAGCGGCCCCTGCGCCCTGCAGGAAGGAATTCGGCATATCGACCCGAATTGTCGGTTCACGCAATG
>Ubi_85	CTGCCCTGGGGACACGGCAGGAAGAAGGGACCTGGCTGGGGGACGTGGCCCCGGCGCGGGGGCAGGGGAGGCAGCGCGGGACTCCCAGCGGCCCCTGCGC	TACAAACCGTTC	ACCTAGGACCGGATCAACTCTGCCCTGGGGACACGGCAGGAAGAAGGGACCTGGCTGGGGGACGTGGCCCCGGCGCGGGGGCAGGGGAGGCAGCGCGGGACTCCCAGCGGCCCCTGCGCCCTGCAGGAAGGAATTCTACAAACCGTTCCGAATTGTCGGTTCACGCAATG
>Ubi_86	CAGGCGCTCCCCGGCAGCTTCGCCCGGGTCCTGACCTGGCCACCGCGAGCCCGGGCTCCGCCCCTCGCGTGGGAGTTCCGCCGAGGCCCGCCCTCGCTCC	GCTGACGCTAGG	ACCTAGGACCGGATCAACTCAGGCGCTCCCCGGCAGCTTCGCCCGGGTCCTGACCTGGCCACCGCGAGCCCGGGCTCCGCCCCTCGCGTGGGAGTTCCGCCGAGGCCCGCCCTCGCTCCCCTGCAGGAAGGAATTCGCTGACGCTAGGCGAATTGTCGGTTCACGCAATG
>Ubi_86	CAGGCGCTCCCCGGCAGCTTCGCCCGGGTCCTGACCTGGCCACCGCGAGCCCGGGCTCCGCCCCTCGCGTGGGAGTTCCGCCGAGGCCCGCCCTCGCTCC	GCTAGTCAAGCG	ACCTAGGACCGGATCAACTCAGGCGCTCCCCGGCAGCTTCGCCCGGGTCCTGACCTGGCCACCGCGAGCCCGGGCTCCGCCCCTCGCGTGGGAGTTCCGCCGAGGCCCGCCCTCGCTCCCCTGCAGGAAGGAATTCGCTAGTCAAGCGCGAATTGTCGGTTCACGCAATG
>Ubi_86	CAGGCGCTCCCCGGCAGCTTCGCCCGGGTCCTGACCTGGCCACCGCGAGCCCGGGCTCCGCCCCTCGCGTGGGAGTTCCGCCGAGGCCCGCCCTCGCTCC	CTTCAACAGAGT	ACCTAGGACCGGATCAACTCAGGCGCTCCCCGGCAGCTTCGCCCGGGTCCTGACCTGGCCACCGCGAGCCCGGGCTCCGCCCCTCGCGTGGGAGTTCCGCCGAGGCCCGCCCTCGCTCCCCTGCAGGAAGGAATTCCTTCAACAGAGTCGAATTGTCGGTTCACGCAATG
>Ubi_86	CAGGCGCTCCCCGGCAGCTTCGCCCGGGTCCTGACCTGGCCACCGCGAGCCCGGGCTCCGCCCCTCGCGTGGGAGTTCCGCCGAGGCCCGCCCTCGCTCC	TACGGAATACTC	ACCTAGGACCGGATCAACTCAGGCGCTCCCCGGCAGCTTCGCCCGGGTCCTGACCTGGCCACCGCGAGCCCGGGCTCCGCCCCTCGCGTGGGAGTTCCGCCGAGGCCCGCCCTCGCTCCCCTGCAGGAAGGAATTCTACGGAATACTCCGAATTGTCGGTTCACGCAATG
>Ubi_86	CAGGCGCTCCCCGGCAGCTTCGCCCGGGTCCTGACCTGGCCACCGCGAGCCCGGGCTCCGCCCCTCGCGTGGGAGTTCCGCCGAGGCCCGCCCTCGCTCC	ATCTTCGCAGGG	ACCTAGGACCGGATCAACTCAGGCGCTCCCCGGCAGCTTCGCCCGGGTCCTGACCTGGCCACCGCGAGCCCGGGCTCCGCCCCTCGCGTGGGAGTTCCGCCGAGGCCCGCCCTCGCTCCCCTGCAGGAAGGAATTCATCTTCGCAGGGCGAATTGTCGGTTCACGCAATG
>Ubi_87	TGCTGCTGCGCTTGCGCTGGGGCAAAGCGGAAGTACGTCCAGCTGTAGCCCTTGTGGGCTGCGGCTGGGCCTTTGTTTTGGCTTCCTGAGGCTGTGGATT	AGGCACGCGTAG	ACCTAGGACCGGATCAACTTGCTGCTGCGCTTGCGCTGGGGCAAAGCGGAAGTACGTCCAGCTGTAGCCCTTGTGGGCTGCGGCTGGGCCTTTGTTTTGGCTTCCTGAGGCTGTGGATTCCTGCAGGAAGGAATTCAGGCACGCGTAGCGAATTGTCGGTTCACGCAATG
>Ubi_87	TGCTGCTGCGCTTGCGCTGGGGCAAAGCGGAAGTACGTCCAGCTGTAGCCCTTGTGGGCTGCGGCTGGGCCTTTGTTTTGGCTTCCTGAGGCTGTGGATT	TCATTTCTGTCA	ACCTAGGACCGGATCAACTTGCTGCTGCGCTTGCGCTGGGGCAAAGCGGAAGTACGTCCAGCTGTAGCCCTTGTGGGCTGCGGCTGGGCCTTTGTTTTGGCTTCCTGAGGCTGTGGATTCCTGCAGGAAGGAATTCTCATTTCTGTCACGAATTGTCGGTTCACGCAATG
>Ubi_87	TGCTGCTGCGCTTGCGCTGGGGCAAAGCGGAAGTACGTCCAGCTGTAGCCCTTGTGGGCTGCGGCTGGGCCTTTGTTTTGGCTTCCTGAGGCTGTGGATT	ATGTGAGGTTTG	ACCTAGGACCGGATCAACTTGCTGCTGCGCTTGCGCTGGGGCAAAGCGGAAGTACGTCCAGCTGTAGCCCTTGTGGGCTGCGGCTGGGCCTTTGTTTTGGCTTCCTGAGGCTGTGGATTCCTGCAGGAAGGAATTCATGTGAGGTTTGCGAATTGTCGGTTCACGCAATG
>Ubi_87	TGCTGCTGCGCTTGCGCTGGGGCAAAGCGGAAGTACGTCCAGCTGTAGCCCTTGTGGGCTGCGGCTGGGCCTTTGTTTTGGCTTCCTGAGGCTGTGGATT	TCTAGTGCTCCT	ACCTAGGACCGGATCAACTTGCTGCTGCGCTTGCGCTGGGGCAAAGCGGAAGTACGTCCAGCTGTAGCCCTTGTGGGCTGCGGCTGGGCCTTTGTTTTGGCTTCCTGAGGCTGTGGATTCCTGCAGGAAGGAATTCTCTAGTGCTCCTCGAATTGTCGGTTCACGCAATG
>Ubi_87	TGCTGCTGCGCTTGCGCTGGGGCAAAGCGGAAGTACGTCCAGCTGTAGCCCTTGTGGGCTGCGGCTGGGCCTTTGTTTTGGCTTCCTGAGGCTGTGGATT	TTAGCTACCGGA	ACCTAGGACCGGATCAACTTGCTGCTGCGCTTGCGCTGGGGCAAAGCGGAAGTACGTCCAGCTGTAGCCCTTGTGGGCTGCGGCTGGGCCTTTGTTTTGGCTTCCTGAGGCTGTGGATTCCTGCAGGAAGGAATTCTTAGCTACCGGACGAATTGTCGGTTCACGCAATG
>Ubi_88	GCATCTCCCACTCCCGGGCCCGGGCCGCTCCAGGCCAGGAAGGGAGGGACGCCCCGGGTGACTCAGCCGCCGTGACTCGGCCGCCGTGACTCGGCGGAAC	AATCTCCCTCGC	ACCTAGGACCGGATCAACTGCATCTCCCACTCCCGGGCCCGGGCCGCTCCAGGCCAGGAAGGGAGGGACGCCCCGGGTGACTCAGCCGCCGTGACTCGGCCGCCGTGACTCGGCGGAACCCTGCAGGAAGGAATTCAATCTCCCTCGCCGAATTGTCGGTTCACGCAATG
>Ubi_88	GCATCTCCCACTCCCGGGCCCGGGCCGCTCCAGGCCAGGAAGGGAGGGACGCCCCGGGTGACTCAGCCGCCGTGACTCGGCCGCCGTGACTCGGCGGAAC	CCCGTTTATGAT	ACCTAGGACCGGATCAACTGCATCTCCCACTCCCGGGCCCGGGCCGCTCCAGGCCAGGAAGGGAGGGACGCCCCGGGTGACTCAGCCGCCGTGACTCGGCCGCCGTGACTCGGCGGAACCCTGCAGGAAGGAATTCCCCGTTTATGATCGAATTGTCGGTTCACGCAATG
>Ubi_88	GCATCTCCCACTCCCGGGCCCGGGCCGCTCCAGGCCAGGAAGGGAGGGACGCCCCGGGTGACTCAGCCGCCGTGACTCGGCCGCCGTGACTCGGCGGAAC	CCGTCTATCCGA	ACCTAGGACCGGATCAACTGCATCTCCCACTCCCGGGCCCGGGCCGCTCCAGGCCAGGAAGGGAGGGACGCCCCGGGTGACTCAGCCGCCGTGACTCGGCCGCCGTGACTCGGCGGAACCCTGCAGGAAGGAATTCCCGTCTATCCGACGAATTGTCGGTTCACGCAATG
>Ubi_88	GCATCTCCCACTCCCGGGCCCGGGCCGCTCCAGGCCAGGAAGGGAGGGACGCCCCGGGTGACTCAGCCGCCGTGACTCGGCCGCCGTGACTCGGCGGAAC	TCAAAGAGAATG	ACCTAGGACCGGATCAACTGCATCTCCCACTCCCGGGCCCGGGCCGCTCCAGGCCAGGAAGGGAGGGACGCCCCGGGTGACTCAGCCGCCGTGACTCGGCCGCCGTGACTCGGCGGAACCCTGCAGGAAGGAATTCTCAAAGAGAATGCGAATTGTCGGTTCACGCAATG
>Ubi_88	GCATCTCCCACTCCCGGGCCCGGGCCGCTCCAGGCCAGGAAGGGAGGGACGCCCCGGGTGACTCAGCCGCCGTGACTCGGCCGCCGTGACTCGGCGGAAC	TCCGCTAAACGG	ACCTAGGACCGGATCAACTGCATCTCCCACTCCCGGGCCCGGGCCGCTCCAGGCCAGGAAGGGAGGGACGCCCCGGGTGACTCAGCCGCCGTGACTCGGCCGCCGTGACTCGGCGGAACCCTGCAGGAAGGAATTCTCCGCTAAACGGCGAATTGTCGGTTCACGCAATG
>Ubi_89	GCAGGGGGCGGGGCAGACGCTGACTGTCGCCGGGCGGCGGTCACGTGAGCGGGAGCGCAGCAGGCCGGCGGTCCGAGTGCCTCGCGCGCGCCCCACAGCG	ACGATATAAGGG	ACCTAGGACCGGATCAACTGCAGGGGGCGGGGCAGACGCTGACTGTCGCCGGGCGGCGGTCACGTGAGCGGGAGCGCAGCAGGCCGGCGGTCCGAGTGCCTCGCGCGCGCCCCACAGCGCCTGCAGGAAGGAATTCACGATATAAGGGCGAATTGTCGGTTCACGCAATG
>Ubi_89	GCAGGGGGCGGGGCAGACGCTGACTGTCGCCGGGCGGCGGTCACGTGAGCGGGAGCGCAGCAGGCCGGCGGTCCGAGTGCCTCGCGCGCGCCCCACAGCG	ATCTATCGCGGC	ACCTAGGACCGGATCAACTGCAGGGGGCGGGGCAGACGCTGACTGTCGCCGGGCGGCGGTCACGTGAGCGGGAGCGCAGCAGGCCGGCGGTCCGAGTGCCTCGCGCGCGCCCCACAGCGCCTGCAGGAAGGAATTCATCTATCGCGGCCGAATTGTCGGTTCACGCAATG
>Ubi_89	GCAGGGGGCGGGGCAGACGCTGACTGTCGCCGGGCGGCGGTCACGTGAGCGGGAGCGCAGCAGGCCGGCGGTCCGAGTGCCTCGCGCGCGCCCCACAGCG	CAGCAGCAGGAG	ACCTAGGACCGGATCAACTGCAGGGGGCGGGGCAGACGCTGACTGTCGCCGGGCGGCGGTCACGTGAGCGGGAGCGCAGCAGGCCGGCGGTCCGAGTGCCTCGCGCGCGCCCCACAGCGCCTGCAGGAAGGAATTCCAGCAGCAGGAGCGAATTGTCGGTTCACGCAATG
>Ubi_89	GCAGGGGGCGGGGCAGACGCTGACTGTCGCCGGGCGGCGGTCACGTGAGCGGGAGCGCAGCAGGCCGGCGGTCCGAGTGCCTCGCGCGCGCCCCACAGCG	CTCTGAATCTAC	ACCTAGGACCGGATCAACTGCAGGGGGCGGGGCAGACGCTGACTGTCGCCGGGCGGCGGTCACGTGAGCGGGAGCGCAGCAGGCCGGCGGTCCGAGTGCCTCGCGCGCGCCCCACAGCGCCTGCAGGAAGGAATTCCTCTGAATCTACCGAATTGTCGGTTCACGCAATG
>Ubi_89	GCAGGGGGCGGGGCAGACGCTGACTGTCGCCGGGCGGCGGTCACGTGAGCGGGAGCGCAGCAGGCCGGCGGTCCGAGTGCCTCGCGCGCGCCCCACAGCG	ACAGGATTAAGT	ACCTAGGACCGGATCAACTGCAGGGGGCGGGGCAGACGCTGACTGTCGCCGGGCGGCGGTCACGTGAGCGGGAGCGCAGCAGGCCGGCGGTCCGAGTGCCTCGCGCGCGCCCCACAGCGCCTGCAGGAAGGAATTCACAGGATTAAGTCGAATTGTCGGTTCACGCAATG
>Ubi_9	GGTGGAGACGCCCAGGTATGGCTCTCCTCCGTGGAATCAGCGATCCCAGGACCGAGGCCGGTTGACTCCGGAACAAAGAGAGTCCTTGGGGCGGGGGCGG	CGACGTGTAAGC	ACCTAGGACCGGATCAACTGGTGGAGACGCCCAGGTATGGCTCTCCTCCGTGGAATCAGCGATCCCAGGACCGAGGCCGGTTGACTCCGGAACAAAGAGAGTCCTTGGGGCGGGGGCGGCCTGCAGGAAGGAATTCCGACGTGTAAGCCGAATTGTCGGTTCACGCAATG
>Ubi_9	GGTGGAGACGCCCAGGTATGGCTCTCCTCCGTGGAATCAGCGATCCCAGGACCGAGGCCGGTTGACTCCGGAACAAAGAGAGTCCTTGGGGCGGGGGCGG	GCATATGCGTAC	ACCTAGGACCGGATCAACTGGTGGAGACGCCCAGGTATGGCTCTCCTCCGTGGAATCAGCGATCCCAGGACCGAGGCCGGTTGACTCCGGAACAAAGAGAGTCCTTGGGGCGGGGGCGGCCTGCAGGAAGGAATTCGCATATGCGTACCGAATTGTCGGTTCACGCAATG
>Ubi_9	GGTGGAGACGCCCAGGTATGGCTCTCCTCCGTGGAATCAGCGATCCCAGGACCGAGGCCGGTTGACTCCGGAACAAAGAGAGTCCTTGGGGCGGGGGCGG	TGTCAAAACAAA	ACCTAGGACCGGATCAACTGGTGGAGACGCCCAGGTATGGCTCTCCTCCGTGGAATCAGCGATCCCAGGACCGAGGCCGGTTGACTCCGGAACAAAGAGAGTCCTTGGGGCGGGGGCGGCCTGCAGGAAGGAATTCTGTCAAAACAAACGAATTGTCGGTTCACGCAATG
>Ubi_9	GGTGGAGACGCCCAGGTATGGCTCTCCTCCGTGGAATCAGCGATCCCAGGACCGAGGCCGGTTGACTCCGGAACAAAGAGAGTCCTTGGGGCGGGGGCGG	CAAGCTACCCCC	ACCTAGGACCGGATCAACTGGTGGAGACGCCCAGGTATGGCTCTCCTCCGTGGAATCAGCGATCCCAGGACCGAGGCCGGTTGACTCCGGAACAAAGAGAGTCCTTGGGGCGGGGGCGGCCTGCAGGAAGGAATTCCAAGCTACCCCCCGAATTGTCGGTTCACGCAATG
>Ubi_9	GGTGGAGACGCCCAGGTATGGCTCTCCTCCGTGGAATCAGCGATCCCAGGACCGAGGCCGGTTGACTCCGGAACAAAGAGAGTCCTTGGGGCGGGGGCGG	GCCGCACCATCT	ACCTAGGACCGGATCAACTGGTGGAGACGCCCAGGTATGGCTCTCCTCCGTGGAATCAGCGATCCCAGGACCGAGGCCGGTTGACTCCGGAACAAAGAGAGTCCTTGGGGCGGGGGCGGCCTGCAGGAAGGAATTCGCCGCACCATCTCGAATTGTCGGTTCACGCAATG
>Ubi_90	GCGTGCCACACGGCACGTCCCGGCCGCTGCAGGAAGGCGGGGCTCAGGTCCCGCCGACTCCCACATGCTGGGGGACACCGGGAGCGCCTCCCACTCCCAG	GTGCCCTGAATC	ACCTAGGACCGGATCAACTGCGTGCCACACGGCACGTCCCGGCCGCTGCAGGAAGGCGGGGCTCAGGTCCCGCCGACTCCCACATGCTGGGGGACACCGGGAGCGCCTCCCACTCCCAGCCTGCAGGAAGGAATTCGTGCCCTGAATCCGAATTGTCGGTTCACGCAATG
>Ubi_90	GCGTGCCACACGGCACGTCCCGGCCGCTGCAGGAAGGCGGGGCTCAGGTCCCGCCGACTCCCACATGCTGGGGGACACCGGGAGCGCCTCCCACTCCCAG	CATACTAGTCGA	ACCTAGGACCGGATCAACTGCGTGCCACACGGCACGTCCCGGCCGCTGCAGGAAGGCGGGGCTCAGGTCCCGCCGACTCCCACATGCTGGGGGACACCGGGAGCGCCTCCCACTCCCAGCCTGCAGGAAGGAATTCCATACTAGTCGACGAATTGTCGGTTCACGCAATG
>Ubi_90	GCGTGCCACACGGCACGTCCCGGCCGCTGCAGGAAGGCGGGGCTCAGGTCCCGCCGACTCCCACATGCTGGGGGACACCGGGAGCGCCTCCCACTCCCAG	GCTGAAACTAAA	ACCTAGGACCGGATCAACTGCGTGCCACACGGCACGTCCCGGCCGCTGCAGGAAGGCGGGGCTCAGGTCCCGCCGACTCCCACATGCTGGGGGACACCGGGAGCGCCTCCCACTCCCAGCCTGCAGGAAGGAATTCGCTGAAACTAAACGAATTGTCGGTTCACGCAATG
>Ubi_90	GCGTGCCACACGGCACGTCCCGGCCGCTGCAGGAAGGCGGGGCTCAGGTCCCGCCGACTCCCACATGCTGGGGGACACCGGGAGCGCCTCCCACTCCCAG	TGTCTCATCCGA	ACCTAGGACCGGATCAACTGCGTGCCACACGGCACGTCCCGGCCGCTGCAGGAAGGCGGGGCTCAGGTCCCGCCGACTCCCACATGCTGGGGGACACCGGGAGCGCCTCCCACTCCCAGCCTGCAGGAAGGAATTCTGTCTCATCCGACGAATTGTCGGTTCACGCAATG
>Ubi_90	GCGTGCCACACGGCACGTCCCGGCCGCTGCAGGAAGGCGGGGCTCAGGTCCCGCCGACTCCCACATGCTGGGGGACACCGGGAGCGCCTCCCACTCCCAG	TTACAAGAGGGC	ACCTAGGACCGGATCAACTGCGTGCCACACGGCACGTCCCGGCCGCTGCAGGAAGGCGGGGCTCAGGTCCCGCCGACTCCCACATGCTGGGGGACACCGGGAGCGCCTCCCACTCCCAGCCTGCAGGAAGGAATTCTTACAAGAGGGCCGAATTGTCGGTTCACGCAATG
>Ubi_91	CACTTCCGAGCGCGCCCTCCCACCCTGATGAGTAACGCGCCGTCTCTCCCGTTTACTACGGCGCCCGGTCGCCTAGCAGCGGGGCGCGTTGCCGCGGCGA	TCTTCTACAATT	ACCTAGGACCGGATCAACTCACTTCCGAGCGCGCCCTCCCACCCTGATGAGTAACGCGCCGTCTCTCCCGTTTACTACGGCGCCCGGTCGCCTAGCAGCGGGGCGCGTTGCCGCGGCGACCTGCAGGAAGGAATTCTCTTCTACAATTCGAATTGTCGGTTCACGCAATG
>Ubi_91	CACTTCCGAGCGCGCCCTCCCACCCTGATGAGTAACGCGCCGTCTCTCCCGTTTACTACGGCGCCCGGTCGCCTAGCAGCGGGGCGCGTTGCCGCGGCGA	CCCACTTAGTTA	ACCTAGGACCGGATCAACTCACTTCCGAGCGCGCCCTCCCACCCTGATGAGTAACGCGCCGTCTCTCCCGTTTACTACGGCGCCCGGTCGCCTAGCAGCGGGGCGCGTTGCCGCGGCGACCTGCAGGAAGGAATTCCCCACTTAGTTACGAATTGTCGGTTCACGCAATG
>Ubi_91	CACTTCCGAGCGCGCCCTCCCACCCTGATGAGTAACGCGCCGTCTCTCCCGTTTACTACGGCGCCCGGTCGCCTAGCAGCGGGGCGCGTTGCCGCGGCGA	ATTGACTCACGG	ACCTAGGACCGGATCAACTCACTTCCGAGCGCGCCCTCCCACCCTGATGAGTAACGCGCCGTCTCTCCCGTTTACTACGGCGCCCGGTCGCCTAGCAGCGGGGCGCGTTGCCGCGGCGACCTGCAGGAAGGAATTCATTGACTCACGGCGAATTGTCGGTTCACGCAATG
>Ubi_91	CACTTCCGAGCGCGCCCTCCCACCCTGATGAGTAACGCGCCGTCTCTCCCGTTTACTACGGCGCCCGGTCGCCTAGCAGCGGGGCGCGTTGCCGCGGCGA	ACAACTGCCTTC	ACCTAGGACCGGATCAACTCACTTCCGAGCGCGCCCTCCCACCCTGATGAGTAACGCGCCGTCTCTCCCGTTTACTACGGCGCCCGGTCGCCTAGCAGCGGGGCGCGTTGCCGCGGCGACCTGCAGGAAGGAATTCACAACTGCCTTCCGAATTGTCGGTTCACGCAATG
>Ubi_91	CACTTCCGAGCGCGCCCTCCCACCCTGATGAGTAACGCGCCGTCTCTCCCGTTTACTACGGCGCCCGGTCGCCTAGCAGCGGGGCGCGTTGCCGCGGCGA	CGAATTAGTTCA	ACCTAGGACCGGATCAACTCACTTCCGAGCGCGCCCTCCCACCCTGATGAGTAACGCGCCGTCTCTCCCGTTTACTACGGCGCCCGGTCGCCTAGCAGCGGGGCGCGTTGCCGCGGCGACCTGCAGGAAGGAATTCCGAATTAGTTCACGAATTGTCGGTTCACGCAATG
>Ubi_92	TGGCGAGCCCCGAGCGCTCTGTCCCCGGTGACCAGCAGGCGGCGCTATCTCCAGGCCGCAGCCGCCGCCCCGCCCGCCACGAAGGCCACTTCCGCCGCGG	AAGAGAACTGCC	ACCTAGGACCGGATCAACTTGGCGAGCCCCGAGCGCTCTGTCCCCGGTGACCAGCAGGCGGCGCTATCTCCAGGCCGCAGCCGCCGCCCCGCCCGCCACGAAGGCCACTTCCGCCGCGGCCTGCAGGAAGGAATTCAAGAGAACTGCCCGAATTGTCGGTTCACGCAATG
>Ubi_92	TGGCGAGCCCCGAGCGCTCTGTCCCCGGTGACCAGCAGGCGGCGCTATCTCCAGGCCGCAGCCGCCGCCCCGCCCGCCACGAAGGCCACTTCCGCCGCGG	GTCACATCCTAT	ACCTAGGACCGGATCAACTTGGCGAGCCCCGAGCGCTCTGTCCCCGGTGACCAGCAGGCGGCGCTATCTCCAGGCCGCAGCCGCCGCCCCGCCCGCCACGAAGGCCACTTCCGCCGCGGCCTGCAGGAAGGAATTCGTCACATCCTATCGAATTGTCGGTTCACGCAATG
>Ubi_92	TGGCGAGCCCCGAGCGCTCTGTCCCCGGTGACCAGCAGGCGGCGCTATCTCCAGGCCGCAGCCGCCGCCCCGCCCGCCACGAAGGCCACTTCCGCCGCGG	CTGACTCAAATG	ACCTAGGACCGGATCAACTTGGCGAGCCCCGAGCGCTCTGTCCCCGGTGACCAGCAGGCGGCGCTATCTCCAGGCCGCAGCCGCCGCCCCGCCCGCCACGAAGGCCACTTCCGCCGCGGCCTGCAGGAAGGAATTCCTGACTCAAATGCGAATTGTCGGTTCACGCAATG
>Ubi_92	TGGCGAGCCCCGAGCGCTCTGTCCCCGGTGACCAGCAGGCGGCGCTATCTCCAGGCCGCAGCCGCCGCCCCGCCCGCCACGAAGGCCACTTCCGCCGCGG	TATTAATAAGGA	ACCTAGGACCGGATCAACTTGGCGAGCCCCGAGCGCTCTGTCCCCGGTGACCAGCAGGCGGCGCTATCTCCAGGCCGCAGCCGCCGCCCCGCCCGCCACGAAGGCCACTTCCGCCGCGGCCTGCAGGAAGGAATTCTATTAATAAGGACGAATTGTCGGTTCACGCAATG
>Ubi_92	TGGCGAGCCCCGAGCGCTCTGTCCCCGGTGACCAGCAGGCGGCGCTATCTCCAGGCCGCAGCCGCCGCCCCGCCCGCCACGAAGGCCACTTCCGCCGCGG	GGGACATCACGG	ACCTAGGACCGGATCAACTTGGCGAGCCCCGAGCGCTCTGTCCCCGGTGACCAGCAGGCGGCGCTATCTCCAGGCCGCAGCCGCCGCCCCGCCCGCCACGAAGGCCACTTCCGCCGCGGCCTGCAGGAAGGAATTCGGGACATCACGGCGAATTGTCGGTTCACGCAATG
>Ubi_93	CTGGGAACCTGGAAGCCCGCGGGGCGCGGCGGGGCGGGGCAGAGCGCTAGAGCCGGGTGGCGGCCGCCGATTGGCTGGGCCCGAGCGCTCCCACGGCGGC	AGTGGCCGCGCT	ACCTAGGACCGGATCAACTCTGGGAACCTGGAAGCCCGCGGGGCGCGGCGGGGCGGGGCAGAGCGCTAGAGCCGGGTGGCGGCCGCCGATTGGCTGGGCCCGAGCGCTCCCACGGCGGCCCTGCAGGAAGGAATTCAGTGGCCGCGCTCGAATTGTCGGTTCACGCAATG
>Ubi_93	CTGGGAACCTGGAAGCCCGCGGGGCGCGGCGGGGCGGGGCAGAGCGCTAGAGCCGGGTGGCGGCCGCCGATTGGCTGGGCCCGAGCGCTCCCACGGCGGC	TACTACCGCAAA	ACCTAGGACCGGATCAACTCTGGGAACCTGGAAGCCCGCGGGGCGCGGCGGGGCGGGGCAGAGCGCTAGAGCCGGGTGGCGGCCGCCGATTGGCTGGGCCCGAGCGCTCCCACGGCGGCCCTGCAGGAAGGAATTCTACTACCGCAAACGAATTGTCGGTTCACGCAATG
>Ubi_93	CTGGGAACCTGGAAGCCCGCGGGGCGCGGCGGGGCGGGGCAGAGCGCTAGAGCCGGGTGGCGGCCGCCGATTGGCTGGGCCCGAGCGCTCCCACGGCGGC	TGTGGGTACCGA	ACCTAGGACCGGATCAACTCTGGGAACCTGGAAGCCCGCGGGGCGCGGCGGGGCGGGGCAGAGCGCTAGAGCCGGGTGGCGGCCGCCGATTGGCTGGGCCCGAGCGCTCCCACGGCGGCCCTGCAGGAAGGAATTCTGTGGGTACCGACGAATTGTCGGTTCACGCAATG
>Ubi_93	CTGGGAACCTGGAAGCCCGCGGGGCGCGGCGGGGCGGGGCAGAGCGCTAGAGCCGGGTGGCGGCCGCCGATTGGCTGGGCCCGAGCGCTCCCACGGCGGC	ACGAGTCGGCAC	ACCTAGGACCGGATCAACTCTGGGAACCTGGAAGCCCGCGGGGCGCGGCGGGGCGGGGCAGAGCGCTAGAGCCGGGTGGCGGCCGCCGATTGGCTGGGCCCGAGCGCTCCCACGGCGGCCCTGCAGGAAGGAATTCACGAGTCGGCACCGAATTGTCGGTTCACGCAATG
>Ubi_93	CTGGGAACCTGGAAGCCCGCGGGGCGCGGCGGGGCGGGGCAGAGCGCTAGAGCCGGGTGGCGGCCGCCGATTGGCTGGGCCCGAGCGCTCCCACGGCGGC	CCATATTCTATC	ACCTAGGACCGGATCAACTCTGGGAACCTGGAAGCCCGCGGGGCGCGGCGGGGCGGGGCAGAGCGCTAGAGCCGGGTGGCGGCCGCCGATTGGCTGGGCCCGAGCGCTCCCACGGCGGCCCTGCAGGAAGGAATTCCCATATTCTATCCGAATTGTCGGTTCACGCAATG
>Ubi_94	AATGGGGGGACCCTGGCCCCGGACAGCGCCAGCAGCGGCGACTCCCGGAAATCCCCCCCTCCCCCGCGCCCCGCCCTCAGCCGCCGGGCCGCCCGGCCTG	CGGATGGTAGCA	ACCTAGGACCGGATCAACTAATGGGGGGACCCTGGCCCCGGACAGCGCCAGCAGCGGCGACTCCCGGAAATCCCCCCCTCCCCCGCGCCCCGCCCTCAGCCGCCGGGCCGCCCGGCCTGCCTGCAGGAAGGAATTCCGGATGGTAGCACGAATTGTCGGTTCACGCAATG
>Ubi_94	AATGGGGGGACCCTGGCCCCGGACAGCGCCAGCAGCGGCGACTCCCGGAAATCCCCCCCTCCCCCGCGCCCCGCCCTCAGCCGCCGGGCCGCCCGGCCTG	TGTAGGGAGTAA	ACCTAGGACCGGATCAACTAATGGGGGGACCCTGGCCCCGGACAGCGCCAGCAGCGGCGACTCCCGGAAATCCCCCCCTCCCCCGCGCCCCGCCCTCAGCCGCCGGGCCGCCCGGCCTGCCTGCAGGAAGGAATTCTGTAGGGAGTAACGAATTGTCGGTTCACGCAATG
>Ubi_94	AATGGGGGGACCCTGGCCCCGGACAGCGCCAGCAGCGGCGACTCCCGGAAATCCCCCCCTCCCCCGCGCCCCGCCCTCAGCCGCCGGGCCGCCCGGCCTG	CCCTAACTTAGA	ACCTAGGACCGGATCAACTAATGGGGGGACCCTGGCCCCGGACAGCGCCAGCAGCGGCGACTCCCGGAAATCCCCCCCTCCCCCGCGCCCCGCCCTCAGCCGCCGGGCCGCCCGGCCTGCCTGCAGGAAGGAATTCCCCTAACTTAGACGAATTGTCGGTTCACGCAATG
>Ubi_94	AATGGGGGGACCCTGGCCCCGGACAGCGCCAGCAGCGGCGACTCCCGGAAATCCCCCCCTCCCCCGCGCCCCGCCCTCAGCCGCCGGGCCGCCCGGCCTG	ATCGTGTGGGCC	ACCTAGGACCGGATCAACTAATGGGGGGACCCTGGCCCCGGACAGCGCCAGCAGCGGCGACTCCCGGAAATCCCCCCCTCCCCCGCGCCCCGCCCTCAGCCGCCGGGCCGCCCGGCCTGCCTGCAGGAAGGAATTCATCGTGTGGGCCCGAATTGTCGGTTCACGCAATG
>Ubi_94	AATGGGGGGACCCTGGCCCCGGACAGCGCCAGCAGCGGCGACTCCCGGAAATCCCCCCCTCCCCCGCGCCCCGCCCTCAGCCGCCGGGCCGCCCGGCCTG	TATTTGCCAAAC	ACCTAGGACCGGATCAACTAATGGGGGGACCCTGGCCCCGGACAGCGCCAGCAGCGGCGACTCCCGGAAATCCCCCCCTCCCCCGCGCCCCGCCCTCAGCCGCCGGGCCGCCCGGCCTGCCTGCAGGAAGGAATTCTATTTGCCAAACCGAATTGTCGGTTCACGCAATG
>Ubi_95	GGGATTGGAGAGACGAGCTTAGGAGAAAAAAAAAGGCGATAACAGAGGTACAGGAGATGAAGACAGCCTACAGGAGAGACGGACAGATGGAAAGAGACAA	GAGGTTAATAGA	ACCTAGGACCGGATCAACTGGGATTGGAGAGACGAGCTTAGGAGAAAAAAAAAGGCGATAACAGAGGTACAGGAGATGAAGACAGCCTACAGGAGAGACGGACAGATGGAAAGAGACAACCTGCAGGAAGGAATTCGAGGTTAATAGACGAATTGTCGGTTCACGCAATG
>Ubi_95	GGGATTGGAGAGACGAGCTTAGGAGAAAAAAAAAGGCGATAACAGAGGTACAGGAGATGAAGACAGCCTACAGGAGAGACGGACAGATGGAAAGAGACAA	GTAACGTTAATC	ACCTAGGACCGGATCAACTGGGATTGGAGAGACGAGCTTAGGAGAAAAAAAAAGGCGATAACAGAGGTACAGGAGATGAAGACAGCCTACAGGAGAGACGGACAGATGGAAAGAGACAACCTGCAGGAAGGAATTCGTAACGTTAATCCGAATTGTCGGTTCACGCAATG
>Ubi_95	GGGATTGGAGAGACGAGCTTAGGAGAAAAAAAAAGGCGATAACAGAGGTACAGGAGATGAAGACAGCCTACAGGAGAGACGGACAGATGGAAAGAGACAA	CACAAGCTGGTT	ACCTAGGACCGGATCAACTGGGATTGGAGAGACGAGCTTAGGAGAAAAAAAAAGGCGATAACAGAGGTACAGGAGATGAAGACAGCCTACAGGAGAGACGGACAGATGGAAAGAGACAACCTGCAGGAAGGAATTCCACAAGCTGGTTCGAATTGTCGGTTCACGCAATG
>Ubi_95	GGGATTGGAGAGACGAGCTTAGGAGAAAAAAAAAGGCGATAACAGAGGTACAGGAGATGAAGACAGCCTACAGGAGAGACGGACAGATGGAAAGAGACAA	CACAGTTCGTAG	ACCTAGGACCGGATCAACTGGGATTGGAGAGACGAGCTTAGGAGAAAAAAAAAGGCGATAACAGAGGTACAGGAGATGAAGACAGCCTACAGGAGAGACGGACAGATGGAAAGAGACAACCTGCAGGAAGGAATTCCACAGTTCGTAGCGAATTGTCGGTTCACGCAATG
>Ubi_95	GGGATTGGAGAGACGAGCTTAGGAGAAAAAAAAAGGCGATAACAGAGGTACAGGAGATGAAGACAGCCTACAGGAGAGACGGACAGATGGAAAGAGACAA	GTAGTTGACATG	ACCTAGGACCGGATCAACTGGGATTGGAGAGACGAGCTTAGGAGAAAAAAAAAGGCGATAACAGAGGTACAGGAGATGAAGACAGCCTACAGGAGAGACGGACAGATGGAAAGAGACAACCTGCAGGAAGGAATTCGTAGTTGACATGCGAATTGTCGGTTCACGCAATG
>Ubi_96	TCAAAGTCGACAAAACCATAACCTTTGCATTTGTTCGTTGTCTTATGCAAAATTGCGTTTGTGGAGACTATTTTCCCATATGGTTGACAGAGCTTCACCA	AATCGGGGTTAA	ACCTAGGACCGGATCAACTTCAAAGTCGACAAAACCATAACCTTTGCATTTGTTCGTTGTCTTATGCAAAATTGCGTTTGTGGAGACTATTTTCCCATATGGTTGACAGAGCTTCACCACCTGCAGGAAGGAATTCAATCGGGGTTAACGAATTGTCGGTTCACGCAATG
>Ubi_96	TCAAAGTCGACAAAACCATAACCTTTGCATTTGTTCGTTGTCTTATGCAAAATTGCGTTTGTGGAGACTATTTTCCCATATGGTTGACAGAGCTTCACCA	ACCCCCGGGGTC	ACCTAGGACCGGATCAACTTCAAAGTCGACAAAACCATAACCTTTGCATTTGTTCGTTGTCTTATGCAAAATTGCGTTTGTGGAGACTATTTTCCCATATGGTTGACAGAGCTTCACCACCTGCAGGAAGGAATTCACCCCCGGGGTCCGAATTGTCGGTTCACGCAATG
>Ubi_96	TCAAAGTCGACAAAACCATAACCTTTGCATTTGTTCGTTGTCTTATGCAAAATTGCGTTTGTGGAGACTATTTTCCCATATGGTTGACAGAGCTTCACCA	ATCCGTTCGGTT	ACCTAGGACCGGATCAACTTCAAAGTCGACAAAACCATAACCTTTGCATTTGTTCGTTGTCTTATGCAAAATTGCGTTTGTGGAGACTATTTTCCCATATGGTTGACAGAGCTTCACCACCTGCAGGAAGGAATTCATCCGTTCGGTTCGAATTGTCGGTTCACGCAATG
>Ubi_96	TCAAAGTCGACAAAACCATAACCTTTGCATTTGTTCGTTGTCTTATGCAAAATTGCGTTTGTGGAGACTATTTTCCCATATGGTTGACAGAGCTTCACCA	AAGACCCCCAGG	ACCTAGGACCGGATCAACTTCAAAGTCGACAAAACCATAACCTTTGCATTTGTTCGTTGTCTTATGCAAAATTGCGTTTGTGGAGACTATTTTCCCATATGGTTGACAGAGCTTCACCACCTGCAGGAAGGAATTCAAGACCCCCAGGCGAATTGTCGGTTCACGCAATG
>Ubi_96	TCAAAGTCGACAAAACCATAACCTTTGCATTTGTTCGTTGTCTTATGCAAAATTGCGTTTGTGGAGACTATTTTCCCATATGGTTGACAGAGCTTCACCA	TAACTGCCTGAA	ACCTAGGACCGGATCAACTTCAAAGTCGACAAAACCATAACCTTTGCATTTGTTCGTTGTCTTATGCAAAATTGCGTTTGTGGAGACTATTTTCCCATATGGTTGACAGAGCTTCACCACCTGCAGGAAGGAATTCTAACTGCCTGAACGAATTGTCGGTTCACGCAATG
>Ubi_97	GTTCATCTTAAAATTTCTTTCAGAGTTTTTCTGTTGATTATAGTTTTTGTTTTTCTTCCAAAATCTCTTCACTTTAAATGGTAGTACATGGCAGTAATAC	GGTTATCAGCCA	ACCTAGGACCGGATCAACTGTTCATCTTAAAATTTCTTTCAGAGTTTTTCTGTTGATTATAGTTTTTGTTTTTCTTCCAAAATCTCTTCACTTTAAATGGTAGTACATGGCAGTAATACCCTGCAGGAAGGAATTCGGTTATCAGCCACGAATTGTCGGTTCACGCAATG
>Ubi_97	GTTCATCTTAAAATTTCTTTCAGAGTTTTTCTGTTGATTATAGTTTTTGTTTTTCTTCCAAAATCTCTTCACTTTAAATGGTAGTACATGGCAGTAATAC	TTAGCTAAGGGA	ACCTAGGACCGGATCAACTGTTCATCTTAAAATTTCTTTCAGAGTTTTTCTGTTGATTATAGTTTTTGTTTTTCTTCCAAAATCTCTTCACTTTAAATGGTAGTACATGGCAGTAATACCCTGCAGGAAGGAATTCTTAGCTAAGGGACGAATTGTCGGTTCACGCAATG
>Ubi_97	GTTCATCTTAAAATTTCTTTCAGAGTTTTTCTGTTGATTATAGTTTTTGTTTTTCTTCCAAAATCTCTTCACTTTAAATGGTAGTACATGGCAGTAATAC	CTGGATATAGGC	ACCTAGGACCGGATCAACTGTTCATCTTAAAATTTCTTTCAGAGTTTTTCTGTTGATTATAGTTTTTGTTTTTCTTCCAAAATCTCTTCACTTTAAATGGTAGTACATGGCAGTAATACCCTGCAGGAAGGAATTCCTGGATATAGGCCGAATTGTCGGTTCACGCAATG
>Ubi_97	GTTCATCTTAAAATTTCTTTCAGAGTTTTTCTGTTGATTATAGTTTTTGTTTTTCTTCCAAAATCTCTTCACTTTAAATGGTAGTACATGGCAGTAATAC	TGGCCGCCATGT	ACCTAGGACCGGATCAACTGTTCATCTTAAAATTTCTTTCAGAGTTTTTCTGTTGATTATAGTTTTTGTTTTTCTTCCAAAATCTCTTCACTTTAAATGGTAGTACATGGCAGTAATACCCTGCAGGAAGGAATTCTGGCCGCCATGTCGAATTGTCGGTTCACGCAATG
>Ubi_97	GTTCATCTTAAAATTTCTTTCAGAGTTTTTCTGTTGATTATAGTTTTTGTTTTTCTTCCAAAATCTCTTCACTTTAAATGGTAGTACATGGCAGTAATAC	CAGGCGTTTCTA	ACCTAGGACCGGATCAACTGTTCATCTTAAAATTTCTTTCAGAGTTTTTCTGTTGATTATAGTTTTTGTTTTTCTTCCAAAATCTCTTCACTTTAAATGGTAGTACATGGCAGTAATACCCTGCAGGAAGGAATTCCAGGCGTTTCTACGAATTGTCGGTTCACGCAATG
>Ubi_98	TGAATTGAAAAACAGAAATAATACTTGCCACTGCAACTTGTAATCTAAACAACTAGTAGAGACATCCCTACTACAGGTAAAGGGTCGTCTGCACCTCCTC	ATGGCAAGCGGA	ACCTAGGACCGGATCAACTTGAATTGAAAAACAGAAATAATACTTGCCACTGCAACTTGTAATCTAAACAACTAGTAGAGACATCCCTACTACAGGTAAAGGGTCGTCTGCACCTCCTCCCTGCAGGAAGGAATTCATGGCAAGCGGACGAATTGTCGGTTCACGCAATG
>Ubi_98	TGAATTGAAAAACAGAAATAATACTTGCCACTGCAACTTGTAATCTAAACAACTAGTAGAGACATCCCTACTACAGGTAAAGGGTCGTCTGCACCTCCTC	TTAGAGTCAGGG	ACCTAGGACCGGATCAACTTGAATTGAAAAACAGAAATAATACTTGCCACTGCAACTTGTAATCTAAACAACTAGTAGAGACATCCCTACTACAGGTAAAGGGTCGTCTGCACCTCCTCCCTGCAGGAAGGAATTCTTAGAGTCAGGGCGAATTGTCGGTTCACGCAATG
>Ubi_98	TGAATTGAAAAACAGAAATAATACTTGCCACTGCAACTTGTAATCTAAACAACTAGTAGAGACATCCCTACTACAGGTAAAGGGTCGTCTGCACCTCCTC	TAGACGTGCAAC	ACCTAGGACCGGATCAACTTGAATTGAAAAACAGAAATAATACTTGCCACTGCAACTTGTAATCTAAACAACTAGTAGAGACATCCCTACTACAGGTAAAGGGTCGTCTGCACCTCCTCCCTGCAGGAAGGAATTCTAGACGTGCAACCGAATTGTCGGTTCACGCAATG
>Ubi_98	TGAATTGAAAAACAGAAATAATACTTGCCACTGCAACTTGTAATCTAAACAACTAGTAGAGACATCCCTACTACAGGTAAAGGGTCGTCTGCACCTCCTC	GTAGGCGCCTGA	ACCTAGGACCGGATCAACTTGAATTGAAAAACAGAAATAATACTTGCCACTGCAACTTGTAATCTAAACAACTAGTAGAGACATCCCTACTACAGGTAAAGGGTCGTCTGCACCTCCTCCCTGCAGGAAGGAATTCGTAGGCGCCTGACGAATTGTCGGTTCACGCAATG
>Ubi_98	TGAATTGAAAAACAGAAATAATACTTGCCACTGCAACTTGTAATCTAAACAACTAGTAGAGACATCCCTACTACAGGTAAAGGGTCGTCTGCACCTCCTC	ATCATCATAGTA	ACCTAGGACCGGATCAACTTGAATTGAAAAACAGAAATAATACTTGCCACTGCAACTTGTAATCTAAACAACTAGTAGAGACATCCCTACTACAGGTAAAGGGTCGTCTGCACCTCCTCCCTGCAGGAAGGAATTCATCATCATAGTACGAATTGTCGGTTCACGCAATG
>Ubi_99	ATAGCGCGTATGTGCCGCTGCCAGGGCTCACACTGGAGCCTGGCTTGGCCATCACGTGCTTTTTTTTTTTTTTTTTTTTTTTTTAGTAACTTACCAGCCT	AGGCGTTGTATA	ACCTAGGACCGGATCAACTATAGCGCGTATGTGCCGCTGCCAGGGCTCACACTGGAGCCTGGCTTGGCCATCACGTGCTTTTTTTTTTTTTTTTTTTTTTTTTAGTAACTTACCAGCCTCCTGCAGGAAGGAATTCAGGCGTTGTATACGAATTGTCGGTTCACGCAATG
>Ubi_99	ATAGCGCGTATGTGCCGCTGCCAGGGCTCACACTGGAGCCTGGCTTGGCCATCACGTGCTTTTTTTTTTTTTTTTTTTTTTTTTAGTAACTTACCAGCCT	GATAATATTACT	ACCTAGGACCGGATCAACTATAGCGCGTATGTGCCGCTGCCAGGGCTCACACTGGAGCCTGGCTTGGCCATCACGTGCTTTTTTTTTTTTTTTTTTTTTTTTTAGTAACTTACCAGCCTCCTGCAGGAAGGAATTCGATAATATTACTCGAATTGTCGGTTCACGCAATG
>Ubi_99	ATAGCGCGTATGTGCCGCTGCCAGGGCTCACACTGGAGCCTGGCTTGGCCATCACGTGCTTTTTTTTTTTTTTTTTTTTTTTTTAGTAACTTACCAGCCT	AGCTACTGAGAC	ACCTAGGACCGGATCAACTATAGCGCGTATGTGCCGCTGCCAGGGCTCACACTGGAGCCTGGCTTGGCCATCACGTGCTTTTTTTTTTTTTTTTTTTTTTTTTAGTAACTTACCAGCCTCCTGCAGGAAGGAATTCAGCTACTGAGACCGAATTGTCGGTTCACGCAATG
>Ubi_99	ATAGCGCGTATGTGCCGCTGCCAGGGCTCACACTGGAGCCTGGCTTGGCCATCACGTGCTTTTTTTTTTTTTTTTTTTTTTTTTAGTAACTTACCAGCCT	TTAGATACATGC	ACCTAGGACCGGATCAACTATAGCGCGTATGTGCCGCTGCCAGGGCTCACACTGGAGCCTGGCTTGGCCATCACGTGCTTTTTTTTTTTTTTTTTTTTTTTTTAGTAACTTACCAGCCTCCTGCAGGAAGGAATTCTTAGATACATGCCGAATTGTCGGTTCACGCAATG
>Ubi_99	ATAGCGCGTATGTGCCGCTGCCAGGGCTCACACTGGAGCCTGGCTTGGCCATCACGTGCTTTTTTTTTTTTTTTTTTTTTTTTTAGTAACTTACCAGCCT	CATCGTTAAACT	ACCTAGGACCGGATCAACTATAGCGCGTATGTGCCGCTGCCAGGGCTCACACTGGAGCCTGGCTTGGCCATCACGTGCTTTTTTTTTTTTTTTTTTTTTTTTTAGTAACTTACCAGCCTCCTGCAGGAAGGAATTCCATCGTTAAACTCGAATTGTCGGTTCACGCAATG
>Ubi_Shuffle_1	GCAACGCCCCCGCACGTGCGTGACGACCCACAGCCGCGGGCAGAACTGGCTCCGTCGGGCCCGCAGGCGCCCCGAGGCAGCGGGGGATGGGGCGAGCACT	GTCGTTAGATTG	ACCTAGGACCGGATCAACTGCAACGCCCCCGCACGTGCGTGACGACCCACAGCCGCGGGCAGAACTGGCTCCGTCGGGCCCGCAGGCGCCCCGAGGCAGCGGGGGATGGGGCGAGCACTCCTGCAGGAAGGAATTCGTCGTTAGATTGCGAATTGTCGGTTCACGCAATG
>Ubi_Shuffle_1	GCAACGCCCCCGCACGTGCGTGACGACCCACAGCCGCGGGCAGAACTGGCTCCGTCGGGCCCGCAGGCGCCCCGAGGCAGCGGGGGATGGGGCGAGCACT	CTATACCCCTAG	ACCTAGGACCGGATCAACTGCAACGCCCCCGCACGTGCGTGACGACCCACAGCCGCGGGCAGAACTGGCTCCGTCGGGCCCGCAGGCGCCCCGAGGCAGCGGGGGATGGGGCGAGCACTCCTGCAGGAAGGAATTCCTATACCCCTAGCGAATTGTCGGTTCACGCAATG
>Ubi_Shuffle_1	GCAACGCCCCCGCACGTGCGTGACGACCCACAGCCGCGGGCAGAACTGGCTCCGTCGGGCCCGCAGGCGCCCCGAGGCAGCGGGGGATGGGGCGAGCACT	CCACGACGTCAC	ACCTAGGACCGGATCAACTGCAACGCCCCCGCACGTGCGTGACGACCCACAGCCGCGGGCAGAACTGGCTCCGTCGGGCCCGCAGGCGCCCCGAGGCAGCGGGGGATGGGGCGAGCACTCCTGCAGGAAGGAATTCCCACGACGTCACCGAATTGTCGGTTCACGCAATG
>Ubi_Shuffle_1	GCAACGCCCCCGCACGTGCGTGACGACCCACAGCCGCGGGCAGAACTGGCTCCGTCGGGCCCGCAGGCGCCCCGAGGCAGCGGGGGATGGGGCGAGCACT	CAAAGTATCAGC	ACCTAGGACCGGATCAACTGCAACGCCCCCGCACGTGCGTGACGACCCACAGCCGCGGGCAGAACTGGCTCCGTCGGGCCCGCAGGCGCCCCGAGGCAGCGGGGGATGGGGCGAGCACTCCTGCAGGAAGGAATTCCAAAGTATCAGCCGAATTGTCGGTTCACGCAATG
>Ubi_Shuffle_1	GCAACGCCCCCGCACGTGCGTGACGACCCACAGCCGCGGGCAGAACTGGCTCCGTCGGGCCCGCAGGCGCCCCGAGGCAGCGGGGGATGGGGCGAGCACT	AATTTCCTTGGG	ACCTAGGACCGGATCAACTGCAACGCCCCCGCACGTGCGTGACGACCCACAGCCGCGGGCAGAACTGGCTCCGTCGGGCCCGCAGGCGCCCCGAGGCAGCGGGGGATGGGGCGAGCACTCCTGCAGGAAGGAATTCAATTTCCTTGGGCGAATTGTCGGTTCACGCAATG
>Ubi_Shuffle_10	GGATGCGCCGCGAAGGCCCTCATTGTCAGGGCGGTCAGGGAGGCGAGCCCCTGACTAGGCCTGCTCGGGGCGGGCGTCCCGGCGACCGGGGGGGCACCGC	CAAAGGCGGCTC	ACCTAGGACCGGATCAACTGGATGCGCCGCGAAGGCCCTCATTGTCAGGGCGGTCAGGGAGGCGAGCCCCTGACTAGGCCTGCTCGGGGCGGGCGTCCCGGCGACCGGGGGGGCACCGCCCTGCAGGAAGGAATTCCAAAGGCGGCTCCGAATTGTCGGTTCACGCAATG
>Ubi_Shuffle_10	GGATGCGCCGCGAAGGCCCTCATTGTCAGGGCGGTCAGGGAGGCGAGCCCCTGACTAGGCCTGCTCGGGGCGGGCGTCCCGGCGACCGGGGGGGCACCGC	ATGTTTAAGCAT	ACCTAGGACCGGATCAACTGGATGCGCCGCGAAGGCCCTCATTGTCAGGGCGGTCAGGGAGGCGAGCCCCTGACTAGGCCTGCTCGGGGCGGGCGTCCCGGCGACCGGGGGGGCACCGCCCTGCAGGAAGGAATTCATGTTTAAGCATCGAATTGTCGGTTCACGCAATG
>Ubi_Shuffle_10	GGATGCGCCGCGAAGGCCCTCATTGTCAGGGCGGTCAGGGAGGCGAGCCCCTGACTAGGCCTGCTCGGGGCGGGCGTCCCGGCGACCGGGGGGGCACCGC	GGCAGTTGCACT	ACCTAGGACCGGATCAACTGGATGCGCCGCGAAGGCCCTCATTGTCAGGGCGGTCAGGGAGGCGAGCCCCTGACTAGGCCTGCTCGGGGCGGGCGTCCCGGCGACCGGGGGGGCACCGCCCTGCAGGAAGGAATTCGGCAGTTGCACTCGAATTGTCGGTTCACGCAATG
>Ubi_Shuffle_10	GGATGCGCCGCGAAGGCCCTCATTGTCAGGGCGGTCAGGGAGGCGAGCCCCTGACTAGGCCTGCTCGGGGCGGGCGTCCCGGCGACCGGGGGGGCACCGC	AGTCATACGGTA	ACCTAGGACCGGATCAACTGGATGCGCCGCGAAGGCCCTCATTGTCAGGGCGGTCAGGGAGGCGAGCCCCTGACTAGGCCTGCTCGGGGCGGGCGTCCCGGCGACCGGGGGGGCACCGCCCTGCAGGAAGGAATTCAGTCATACGGTACGAATTGTCGGTTCACGCAATG
>Ubi_Shuffle_10	GGATGCGCCGCGAAGGCCCTCATTGTCAGGGCGGTCAGGGAGGCGAGCCCCTGACTAGGCCTGCTCGGGGCGGGCGTCCCGGCGACCGGGGGGGCACCGC	ATCCACCGTCTT	ACCTAGGACCGGATCAACTGGATGCGCCGCGAAGGCCCTCATTGTCAGGGCGGTCAGGGAGGCGAGCCCCTGACTAGGCCTGCTCGGGGCGGGCGTCCCGGCGACCGGGGGGGCACCGCCCTGCAGGAAGGAATTCATCCACCGTCTTCGAATTGTCGGTTCACGCAATG
>Ubi_Shuffle_100	CATGACCCCCCGCCCGCATAGCGTGCTAGGATCGCAGTCGCGATGGGCGGCACCTCATGGAGGGCTCACTCACCGTGAACGCCCGATTTGCATTTCGTGA	ATTAACCCCATG	ACCTAGGACCGGATCAACTCATGACCCCCCGCCCGCATAGCGTGCTAGGATCGCAGTCGCGATGGGCGGCACCTCATGGAGGGCTCACTCACCGTGAACGCCCGATTTGCATTTCGTGACCTGCAGGAAGGAATTCATTAACCCCATGCGAATTGTCGGTTCACGCAATG
>Ubi_Shuffle_100	CATGACCCCCCGCCCGCATAGCGTGCTAGGATCGCAGTCGCGATGGGCGGCACCTCATGGAGGGCTCACTCACCGTGAACGCCCGATTTGCATTTCGTGA	CTTCTAGCTGGT	ACCTAGGACCGGATCAACTCATGACCCCCCGCCCGCATAGCGTGCTAGGATCGCAGTCGCGATGGGCGGCACCTCATGGAGGGCTCACTCACCGTGAACGCCCGATTTGCATTTCGTGACCTGCAGGAAGGAATTCCTTCTAGCTGGTCGAATTGTCGGTTCACGCAATG
>Ubi_Shuffle_100	CATGACCCCCCGCCCGCATAGCGTGCTAGGATCGCAGTCGCGATGGGCGGCACCTCATGGAGGGCTCACTCACCGTGAACGCCCGATTTGCATTTCGTGA	CGATGACCCGTG	ACCTAGGACCGGATCAACTCATGACCCCCCGCCCGCATAGCGTGCTAGGATCGCAGTCGCGATGGGCGGCACCTCATGGAGGGCTCACTCACCGTGAACGCCCGATTTGCATTTCGTGACCTGCAGGAAGGAATTCCGATGACCCGTGCGAATTGTCGGTTCACGCAATG
>Ubi_Shuffle_100	CATGACCCCCCGCCCGCATAGCGTGCTAGGATCGCAGTCGCGATGGGCGGCACCTCATGGAGGGCTCACTCACCGTGAACGCCCGATTTGCATTTCGTGA	CGTCGTTGCAGC	ACCTAGGACCGGATCAACTCATGACCCCCCGCCCGCATAGCGTGCTAGGATCGCAGTCGCGATGGGCGGCACCTCATGGAGGGCTCACTCACCGTGAACGCCCGATTTGCATTTCGTGACCTGCAGGAAGGAATTCCGTCGTTGCAGCCGAATTGTCGGTTCACGCAATG
>Ubi_Shuffle_100	CATGACCCCCCGCCCGCATAGCGTGCTAGGATCGCAGTCGCGATGGGCGGCACCTCATGGAGGGCTCACTCACCGTGAACGCCCGATTTGCATTTCGTGA	CCAATTGATTGC	ACCTAGGACCGGATCAACTCATGACCCCCCGCCCGCATAGCGTGCTAGGATCGCAGTCGCGATGGGCGGCACCTCATGGAGGGCTCACTCACCGTGAACGCCCGATTTGCATTTCGTGACCTGCAGGAAGGAATTCCCAATTGATTGCCGAATTGTCGGTTCACGCAATG
>Ubi_Shuffle_101	GCGAGGCCTGGGGCAGCCGACGGCCGGCGGAGGAACCACTCCCGCGCACCATGTGGCTCAGGGGCGGGGGGTGGGCCGTGCGCCCCCGTGGGGGCCGGGA	GCAAGCGGCGGC	ACCTAGGACCGGATCAACTGCGAGGCCTGGGGCAGCCGACGGCCGGCGGAGGAACCACTCCCGCGCACCATGTGGCTCAGGGGCGGGGGGTGGGCCGTGCGCCCCCGTGGGGGCCGGGACCTGCAGGAAGGAATTCGCAAGCGGCGGCCGAATTGTCGGTTCACGCAATG
>Ubi_Shuffle_101	GCGAGGCCTGGGGCAGCCGACGGCCGGCGGAGGAACCACTCCCGCGCACCATGTGGCTCAGGGGCGGGGGGTGGGCCGTGCGCCCCCGTGGGGGCCGGGA	GTCATGGGCCCG	ACCTAGGACCGGATCAACTGCGAGGCCTGGGGCAGCCGACGGCCGGCGGAGGAACCACTCCCGCGCACCATGTGGCTCAGGGGCGGGGGGTGGGCCGTGCGCCCCCGTGGGGGCCGGGACCTGCAGGAAGGAATTCGTCATGGGCCCGCGAATTGTCGGTTCACGCAATG
>Ubi_Shuffle_101	GCGAGGCCTGGGGCAGCCGACGGCCGGCGGAGGAACCACTCCCGCGCACCATGTGGCTCAGGGGCGGGGGGTGGGCCGTGCGCCCCCGTGGGGGCCGGGA	CTTCGCTAAGGT	ACCTAGGACCGGATCAACTGCGAGGCCTGGGGCAGCCGACGGCCGGCGGAGGAACCACTCCCGCGCACCATGTGGCTCAGGGGCGGGGGGTGGGCCGTGCGCCCCCGTGGGGGCCGGGACCTGCAGGAAGGAATTCCTTCGCTAAGGTCGAATTGTCGGTTCACGCAATG
>Ubi_Shuffle_101	GCGAGGCCTGGGGCAGCCGACGGCCGGCGGAGGAACCACTCCCGCGCACCATGTGGCTCAGGGGCGGGGGGTGGGCCGTGCGCCCCCGTGGGGGCCGGGA	GTCATTTATTAA	ACCTAGGACCGGATCAACTGCGAGGCCTGGGGCAGCCGACGGCCGGCGGAGGAACCACTCCCGCGCACCATGTGGCTCAGGGGCGGGGGGTGGGCCGTGCGCCCCCGTGGGGGCCGGGACCTGCAGGAAGGAATTCGTCATTTATTAACGAATTGTCGGTTCACGCAATG
>Ubi_Shuffle_101	GCGAGGCCTGGGGCAGCCGACGGCCGGCGGAGGAACCACTCCCGCGCACCATGTGGCTCAGGGGCGGGGGGTGGGCCGTGCGCCCCCGTGGGGGCCGGGA	CCTATCTCAGCT	ACCTAGGACCGGATCAACTGCGAGGCCTGGGGCAGCCGACGGCCGGCGGAGGAACCACTCCCGCGCACCATGTGGCTCAGGGGCGGGGGGTGGGCCGTGCGCCCCCGTGGGGGCCGGGACCTGCAGGAAGGAATTCCCTATCTCAGCTCGAATTGTCGGTTCACGCAATG
>Ubi_Shuffle_102	GAAATTGCAGTCTGACACAAGCAGAAGAGATAAGGGAAAAACAATGTGAGGTGAACATCAATGGGGGATCAGGGGGCAAACGCAGGAGAAACGTAGAATC	GTGGAACGATGG	ACCTAGGACCGGATCAACTGAAATTGCAGTCTGACACAAGCAGAAGAGATAAGGGAAAAACAATGTGAGGTGAACATCAATGGGGGATCAGGGGGCAAACGCAGGAGAAACGTAGAATCCCTGCAGGAAGGAATTCGTGGAACGATGGCGAATTGTCGGTTCACGCAATG
>Ubi_Shuffle_102	GAAATTGCAGTCTGACACAAGCAGAAGAGATAAGGGAAAAACAATGTGAGGTGAACATCAATGGGGGATCAGGGGGCAAACGCAGGAGAAACGTAGAATC	CGCCGCCGGATC	ACCTAGGACCGGATCAACTGAAATTGCAGTCTGACACAAGCAGAAGAGATAAGGGAAAAACAATGTGAGGTGAACATCAATGGGGGATCAGGGGGCAAACGCAGGAGAAACGTAGAATCCCTGCAGGAAGGAATTCCGCCGCCGGATCCGAATTGTCGGTTCACGCAATG
>Ubi_Shuffle_102	GAAATTGCAGTCTGACACAAGCAGAAGAGATAAGGGAAAAACAATGTGAGGTGAACATCAATGGGGGATCAGGGGGCAAACGCAGGAGAAACGTAGAATC	AGGGTGGTCCCC	ACCTAGGACCGGATCAACTGAAATTGCAGTCTGACACAAGCAGAAGAGATAAGGGAAAAACAATGTGAGGTGAACATCAATGGGGGATCAGGGGGCAAACGCAGGAGAAACGTAGAATCCCTGCAGGAAGGAATTCAGGGTGGTCCCCCGAATTGTCGGTTCACGCAATG
>Ubi_Shuffle_102	GAAATTGCAGTCTGACACAAGCAGAAGAGATAAGGGAAAAACAATGTGAGGTGAACATCAATGGGGGATCAGGGGGCAAACGCAGGAGAAACGTAGAATC	ACAAACGCCCGC	ACCTAGGACCGGATCAACTGAAATTGCAGTCTGACACAAGCAGAAGAGATAAGGGAAAAACAATGTGAGGTGAACATCAATGGGGGATCAGGGGGCAAACGCAGGAGAAACGTAGAATCCCTGCAGGAAGGAATTCACAAACGCCCGCCGAATTGTCGGTTCACGCAATG
>Ubi_Shuffle_102	GAAATTGCAGTCTGACACAAGCAGAAGAGATAAGGGAAAAACAATGTGAGGTGAACATCAATGGGGGATCAGGGGGCAAACGCAGGAGAAACGTAGAATC	GCAAGGGTAGGC	ACCTAGGACCGGATCAACTGAAATTGCAGTCTGACACAAGCAGAAGAGATAAGGGAAAAACAATGTGAGGTGAACATCAATGGGGGATCAGGGGGCAAACGCAGGAGAAACGTAGAATCCCTGCAGGAAGGAATTCGCAAGGGTAGGCCGAATTGTCGGTTCACGCAATG
>Ubi_Shuffle_103	ACCCCGCCGTACTTAAACTCCAGCTCCCATTCCCGCACGGGTCGTCCAGCCGATCGCTTCGAGGAACTACTCCCCACACTGTTACGGTTCCGCACAATCG	GAAATTGTATAT	ACCTAGGACCGGATCAACTACCCCGCCGTACTTAAACTCCAGCTCCCATTCCCGCACGGGTCGTCCAGCCGATCGCTTCGAGGAACTACTCCCCACACTGTTACGGTTCCGCACAATCGCCTGCAGGAAGGAATTCGAAATTGTATATCGAATTGTCGGTTCACGCAATG
>Ubi_Shuffle_103	ACCCCGCCGTACTTAAACTCCAGCTCCCATTCCCGCACGGGTCGTCCAGCCGATCGCTTCGAGGAACTACTCCCCACACTGTTACGGTTCCGCACAATCG	ATACAATACGTC	ACCTAGGACCGGATCAACTACCCCGCCGTACTTAAACTCCAGCTCCCATTCCCGCACGGGTCGTCCAGCCGATCGCTTCGAGGAACTACTCCCCACACTGTTACGGTTCCGCACAATCGCCTGCAGGAAGGAATTCATACAATACGTCCGAATTGTCGGTTCACGCAATG
>Ubi_Shuffle_103	ACCCCGCCGTACTTAAACTCCAGCTCCCATTCCCGCACGGGTCGTCCAGCCGATCGCTTCGAGGAACTACTCCCCACACTGTTACGGTTCCGCACAATCG	GTCGACAGACGT	ACCTAGGACCGGATCAACTACCCCGCCGTACTTAAACTCCAGCTCCCATTCCCGCACGGGTCGTCCAGCCGATCGCTTCGAGGAACTACTCCCCACACTGTTACGGTTCCGCACAATCGCCTGCAGGAAGGAATTCGTCGACAGACGTCGAATTGTCGGTTCACGCAATG
>Ubi_Shuffle_103	ACCCCGCCGTACTTAAACTCCAGCTCCCATTCCCGCACGGGTCGTCCAGCCGATCGCTTCGAGGAACTACTCCCCACACTGTTACGGTTCCGCACAATCG	AGCGTACGAATT	ACCTAGGACCGGATCAACTACCCCGCCGTACTTAAACTCCAGCTCCCATTCCCGCACGGGTCGTCCAGCCGATCGCTTCGAGGAACTACTCCCCACACTGTTACGGTTCCGCACAATCGCCTGCAGGAAGGAATTCAGCGTACGAATTCGAATTGTCGGTTCACGCAATG
>Ubi_Shuffle_103	ACCCCGCCGTACTTAAACTCCAGCTCCCATTCCCGCACGGGTCGTCCAGCCGATCGCTTCGAGGAACTACTCCCCACACTGTTACGGTTCCGCACAATCG	CATTCCCCCGAA	ACCTAGGACCGGATCAACTACCCCGCCGTACTTAAACTCCAGCTCCCATTCCCGCACGGGTCGTCCAGCCGATCGCTTCGAGGAACTACTCCCCACACTGTTACGGTTCCGCACAATCGCCTGCAGGAAGGAATTCCATTCCCCCGAACGAATTGTCGGTTCACGCAATG
>Ubi_Shuffle_104	TCCTAAGTTTTTGAACGCTAATCATAGACACATAAACTTATTACATCTATTTGCACAATAAATGGAATTATCAACAACTACCTTTAGACATAACATAGCG	CTAGTACGGGTA	ACCTAGGACCGGATCAACTTCCTAAGTTTTTGAACGCTAATCATAGACACATAAACTTATTACATCTATTTGCACAATAAATGGAATTATCAACAACTACCTTTAGACATAACATAGCGCCTGCAGGAAGGAATTCCTAGTACGGGTACGAATTGTCGGTTCACGCAATG
>Ubi_Shuffle_104	TCCTAAGTTTTTGAACGCTAATCATAGACACATAAACTTATTACATCTATTTGCACAATAAATGGAATTATCAACAACTACCTTTAGACATAACATAGCG	TGAATAAACGTC	ACCTAGGACCGGATCAACTTCCTAAGTTTTTGAACGCTAATCATAGACACATAAACTTATTACATCTATTTGCACAATAAATGGAATTATCAACAACTACCTTTAGACATAACATAGCGCCTGCAGGAAGGAATTCTGAATAAACGTCCGAATTGTCGGTTCACGCAATG
>Ubi_Shuffle_104	TCCTAAGTTTTTGAACGCTAATCATAGACACATAAACTTATTACATCTATTTGCACAATAAATGGAATTATCAACAACTACCTTTAGACATAACATAGCG	TCGATGAGAGGA	ACCTAGGACCGGATCAACTTCCTAAGTTTTTGAACGCTAATCATAGACACATAAACTTATTACATCTATTTGCACAATAAATGGAATTATCAACAACTACCTTTAGACATAACATAGCGCCTGCAGGAAGGAATTCTCGATGAGAGGACGAATTGTCGGTTCACGCAATG
>Ubi_Shuffle_104	TCCTAAGTTTTTGAACGCTAATCATAGACACATAAACTTATTACATCTATTTGCACAATAAATGGAATTATCAACAACTACCTTTAGACATAACATAGCG	ACACTGGAACAC	ACCTAGGACCGGATCAACTTCCTAAGTTTTTGAACGCTAATCATAGACACATAAACTTATTACATCTATTTGCACAATAAATGGAATTATCAACAACTACCTTTAGACATAACATAGCGCCTGCAGGAAGGAATTCACACTGGAACACCGAATTGTCGGTTCACGCAATG
>Ubi_Shuffle_104	TCCTAAGTTTTTGAACGCTAATCATAGACACATAAACTTATTACATCTATTTGCACAATAAATGGAATTATCAACAACTACCTTTAGACATAACATAGCG	AATACATCTCGC	ACCTAGGACCGGATCAACTTCCTAAGTTTTTGAACGCTAATCATAGACACATAAACTTATTACATCTATTTGCACAATAAATGGAATTATCAACAACTACCTTTAGACATAACATAGCGCCTGCAGGAAGGAATTCAATACATCTCGCCGAATTGTCGGTTCACGCAATG
>Ubi_Shuffle_105	GCCCAGCCGGGGGGCGGGGGGCGGGGGGCACGTAGAATGGGGAGTGTATGAACATGGGAACCCCGAAAGGTGGCGGGGCGACGACCCGCCGTGGACGACA	CGACATTAGGAG	ACCTAGGACCGGATCAACTGCCCAGCCGGGGGGCGGGGGGCGGGGGGCACGTAGAATGGGGAGTGTATGAACATGGGAACCCCGAAAGGTGGCGGGGCGACGACCCGCCGTGGACGACACCTGCAGGAAGGAATTCCGACATTAGGAGCGAATTGTCGGTTCACGCAATG
>Ubi_Shuffle_105	GCCCAGCCGGGGGGCGGGGGGCGGGGGGCACGTAGAATGGGGAGTGTATGAACATGGGAACCCCGAAAGGTGGCGGGGCGACGACCCGCCGTGGACGACA	ATCAGAACACAA	ACCTAGGACCGGATCAACTGCCCAGCCGGGGGGCGGGGGGCGGGGGGCACGTAGAATGGGGAGTGTATGAACATGGGAACCCCGAAAGGTGGCGGGGCGACGACCCGCCGTGGACGACACCTGCAGGAAGGAATTCATCAGAACACAACGAATTGTCGGTTCACGCAATG
>Ubi_Shuffle_105	GCCCAGCCGGGGGGCGGGGGGCGGGGGGCACGTAGAATGGGGAGTGTATGAACATGGGAACCCCGAAAGGTGGCGGGGCGACGACCCGCCGTGGACGACA	ACTTAACGAAGG	ACCTAGGACCGGATCAACTGCCCAGCCGGGGGGCGGGGGGCGGGGGGCACGTAGAATGGGGAGTGTATGAACATGGGAACCCCGAAAGGTGGCGGGGCGACGACCCGCCGTGGACGACACCTGCAGGAAGGAATTCACTTAACGAAGGCGAATTGTCGGTTCACGCAATG
>Ubi_Shuffle_105	GCCCAGCCGGGGGGCGGGGGGCGGGGGGCACGTAGAATGGGGAGTGTATGAACATGGGAACCCCGAAAGGTGGCGGGGCGACGACCCGCCGTGGACGACA	TAAGCGTTATAT	ACCTAGGACCGGATCAACTGCCCAGCCGGGGGGCGGGGGGCGGGGGGCACGTAGAATGGGGAGTGTATGAACATGGGAACCCCGAAAGGTGGCGGGGCGACGACCCGCCGTGGACGACACCTGCAGGAAGGAATTCTAAGCGTTATATCGAATTGTCGGTTCACGCAATG
>Ubi_Shuffle_105	GCCCAGCCGGGGGGCGGGGGGCGGGGGGCACGTAGAATGGGGAGTGTATGAACATGGGAACCCCGAAAGGTGGCGGGGCGACGACCCGCCGTGGACGACA	CCGGGAGGGTCG	ACCTAGGACCGGATCAACTGCCCAGCCGGGGGGCGGGGGGCGGGGGGCACGTAGAATGGGGAGTGTATGAACATGGGAACCCCGAAAGGTGGCGGGGCGACGACCCGCCGTGGACGACACCTGCAGGAAGGAATTCCCGGGAGGGTCGCGAATTGTCGGTTCACGCAATG
>Ubi_Shuffle_106	CGGGTAGCTAGTAAACGCTCCACACGTTGCTTCGGCTCTAAAACATAGGGGGTGCCACCTGACTACCCGCCGAGACCGAATACGGGGTTTAAGAGACAGC	CCTATGGGTTCG	ACCTAGGACCGGATCAACTCGGGTAGCTAGTAAACGCTCCACACGTTGCTTCGGCTCTAAAACATAGGGGGTGCCACCTGACTACCCGCCGAGACCGAATACGGGGTTTAAGAGACAGCCCTGCAGGAAGGAATTCCCTATGGGTTCGCGAATTGTCGGTTCACGCAATG
>Ubi_Shuffle_106	CGGGTAGCTAGTAAACGCTCCACACGTTGCTTCGGCTCTAAAACATAGGGGGTGCCACCTGACTACCCGCCGAGACCGAATACGGGGTTTAAGAGACAGC	GCGGAGCACACA	ACCTAGGACCGGATCAACTCGGGTAGCTAGTAAACGCTCCACACGTTGCTTCGGCTCTAAAACATAGGGGGTGCCACCTGACTACCCGCCGAGACCGAATACGGGGTTTAAGAGACAGCCCTGCAGGAAGGAATTCGCGGAGCACACACGAATTGTCGGTTCACGCAATG
>Ubi_Shuffle_106	CGGGTAGCTAGTAAACGCTCCACACGTTGCTTCGGCTCTAAAACATAGGGGGTGCCACCTGACTACCCGCCGAGACCGAATACGGGGTTTAAGAGACAGC	CTAAAGCACCCG	ACCTAGGACCGGATCAACTCGGGTAGCTAGTAAACGCTCCACACGTTGCTTCGGCTCTAAAACATAGGGGGTGCCACCTGACTACCCGCCGAGACCGAATACGGGGTTTAAGAGACAGCCCTGCAGGAAGGAATTCCTAAAGCACCCGCGAATTGTCGGTTCACGCAATG
>Ubi_Shuffle_106	CGGGTAGCTAGTAAACGCTCCACACGTTGCTTCGGCTCTAAAACATAGGGGGTGCCACCTGACTACCCGCCGAGACCGAATACGGGGTTTAAGAGACAGC	CCACTTTATCTG	ACCTAGGACCGGATCAACTCGGGTAGCTAGTAAACGCTCCACACGTTGCTTCGGCTCTAAAACATAGGGGGTGCCACCTGACTACCCGCCGAGACCGAATACGGGGTTTAAGAGACAGCCCTGCAGGAAGGAATTCCCACTTTATCTGCGAATTGTCGGTTCACGCAATG
>Ubi_Shuffle_106	CGGGTAGCTAGTAAACGCTCCACACGTTGCTTCGGCTCTAAAACATAGGGGGTGCCACCTGACTACCCGCCGAGACCGAATACGGGGTTTAAGAGACAGC	GCTGGTTATGAA	ACCTAGGACCGGATCAACTCGGGTAGCTAGTAAACGCTCCACACGTTGCTTCGGCTCTAAAACATAGGGGGTGCCACCTGACTACCCGCCGAGACCGAATACGGGGTTTAAGAGACAGCCCTGCAGGAAGGAATTCGCTGGTTATGAACGAATTGTCGGTTCACGCAATG
>Ubi_Shuffle_107	GGACGGCGAGGTCGATCAGTCGAATTTAGCTTCGGCTACTGCAGCTTACCACGCCGGGCTAGAGAACCGAACACTCCTCCGCGTTTTATATGCCTCTTTC	CAGAGGTGAGGC	ACCTAGGACCGGATCAACTGGACGGCGAGGTCGATCAGTCGAATTTAGCTTCGGCTACTGCAGCTTACCACGCCGGGCTAGAGAACCGAACACTCCTCCGCGTTTTATATGCCTCTTTCCCTGCAGGAAGGAATTCCAGAGGTGAGGCCGAATTGTCGGTTCACGCAATG
>Ubi_Shuffle_107	GGACGGCGAGGTCGATCAGTCGAATTTAGCTTCGGCTACTGCAGCTTACCACGCCGGGCTAGAGAACCGAACACTCCTCCGCGTTTTATATGCCTCTTTC	ATTTAGAATCAT	ACCTAGGACCGGATCAACTGGACGGCGAGGTCGATCAGTCGAATTTAGCTTCGGCTACTGCAGCTTACCACGCCGGGCTAGAGAACCGAACACTCCTCCGCGTTTTATATGCCTCTTTCCCTGCAGGAAGGAATTCATTTAGAATCATCGAATTGTCGGTTCACGCAATG
>Ubi_Shuffle_107	GGACGGCGAGGTCGATCAGTCGAATTTAGCTTCGGCTACTGCAGCTTACCACGCCGGGCTAGAGAACCGAACACTCCTCCGCGTTTTATATGCCTCTTTC	AAGAGGCACGAG	ACCTAGGACCGGATCAACTGGACGGCGAGGTCGATCAGTCGAATTTAGCTTCGGCTACTGCAGCTTACCACGCCGGGCTAGAGAACCGAACACTCCTCCGCGTTTTATATGCCTCTTTCCCTGCAGGAAGGAATTCAAGAGGCACGAGCGAATTGTCGGTTCACGCAATG
>Ubi_Shuffle_107	GGACGGCGAGGTCGATCAGTCGAATTTAGCTTCGGCTACTGCAGCTTACCACGCCGGGCTAGAGAACCGAACACTCCTCCGCGTTTTATATGCCTCTTTC	AGGATGTTAGGA	ACCTAGGACCGGATCAACTGGACGGCGAGGTCGATCAGTCGAATTTAGCTTCGGCTACTGCAGCTTACCACGCCGGGCTAGAGAACCGAACACTCCTCCGCGTTTTATATGCCTCTTTCCCTGCAGGAAGGAATTCAGGATGTTAGGACGAATTGTCGGTTCACGCAATG
>Ubi_Shuffle_107	GGACGGCGAGGTCGATCAGTCGAATTTAGCTTCGGCTACTGCAGCTTACCACGCCGGGCTAGAGAACCGAACACTCCTCCGCGTTTTATATGCCTCTTTC	CAATTCTTGTCA	ACCTAGGACCGGATCAACTGGACGGCGAGGTCGATCAGTCGAATTTAGCTTCGGCTACTGCAGCTTACCACGCCGGGCTAGAGAACCGAACACTCCTCCGCGTTTTATATGCCTCTTTCCCTGCAGGAAGGAATTCCAATTCTTGTCACGAATTGTCGGTTCACGCAATG
>Ubi_Shuffle_108	CCCTACCCGAGCGGCCCCGAGTAACGGTCCGGCTTCGCCCACGGAGGCTGCACTGTGGCGCACACTCTGGACAGGCGCCCTAGGGCCTCCGGCGCCGGCG	GGGCTGTTTCAA	ACCTAGGACCGGATCAACTCCCTACCCGAGCGGCCCCGAGTAACGGTCCGGCTTCGCCCACGGAGGCTGCACTGTGGCGCACACTCTGGACAGGCGCCCTAGGGCCTCCGGCGCCGGCGCCTGCAGGAAGGAATTCGGGCTGTTTCAACGAATTGTCGGTTCACGCAATG
>Ubi_Shuffle_108	CCCTACCCGAGCGGCCCCGAGTAACGGTCCGGCTTCGCCCACGGAGGCTGCACTGTGGCGCACACTCTGGACAGGCGCCCTAGGGCCTCCGGCGCCGGCG	GATATTCAGTCT	ACCTAGGACCGGATCAACTCCCTACCCGAGCGGCCCCGAGTAACGGTCCGGCTTCGCCCACGGAGGCTGCACTGTGGCGCACACTCTGGACAGGCGCCCTAGGGCCTCCGGCGCCGGCGCCTGCAGGAAGGAATTCGATATTCAGTCTCGAATTGTCGGTTCACGCAATG
>Ubi_Shuffle_108	CCCTACCCGAGCGGCCCCGAGTAACGGTCCGGCTTCGCCCACGGAGGCTGCACTGTGGCGCACACTCTGGACAGGCGCCCTAGGGCCTCCGGCGCCGGCG	ACCTTGTGGTTG	ACCTAGGACCGGATCAACTCCCTACCCGAGCGGCCCCGAGTAACGGTCCGGCTTCGCCCACGGAGGCTGCACTGTGGCGCACACTCTGGACAGGCGCCCTAGGGCCTCCGGCGCCGGCGCCTGCAGGAAGGAATTCACCTTGTGGTTGCGAATTGTCGGTTCACGCAATG
>Ubi_Shuffle_108	CCCTACCCGAGCGGCCCCGAGTAACGGTCCGGCTTCGCCCACGGAGGCTGCACTGTGGCGCACACTCTGGACAGGCGCCCTAGGGCCTCCGGCGCCGGCG	TCATGCGGGATA	ACCTAGGACCGGATCAACTCCCTACCCGAGCGGCCCCGAGTAACGGTCCGGCTTCGCCCACGGAGGCTGCACTGTGGCGCACACTCTGGACAGGCGCCCTAGGGCCTCCGGCGCCGGCGCCTGCAGGAAGGAATTCTCATGCGGGATACGAATTGTCGGTTCACGCAATG
>Ubi_Shuffle_108	CCCTACCCGAGCGGCCCCGAGTAACGGTCCGGCTTCGCCCACGGAGGCTGCACTGTGGCGCACACTCTGGACAGGCGCCCTAGGGCCTCCGGCGCCGGCG	CAACCAAGGATA	ACCTAGGACCGGATCAACTCCCTACCCGAGCGGCCCCGAGTAACGGTCCGGCTTCGCCCACGGAGGCTGCACTGTGGCGCACACTCTGGACAGGCGCCCTAGGGCCTCCGGCGCCGGCGCCTGCAGGAAGGAATTCCAACCAAGGATACGAATTGTCGGTTCACGCAATG
>Ubi_Shuffle_109	CATTGTCTGCCCTAGTTGCGGCGCACGCGGGGAGGAAGTTGAACGCCAGCTCGCGGTGACGCCGCTGCCTGGGCTGGTCCACCCTCCGCTCCTCATTGGA	CTGGCGGCGTTC	ACCTAGGACCGGATCAACTCATTGTCTGCCCTAGTTGCGGCGCACGCGGGGAGGAAGTTGAACGCCAGCTCGCGGTGACGCCGCTGCCTGGGCTGGTCCACCCTCCGCTCCTCATTGGACCTGCAGGAAGGAATTCCTGGCGGCGTTCCGAATTGTCGGTTCACGCAATG
>Ubi_Shuffle_109	CATTGTCTGCCCTAGTTGCGGCGCACGCGGGGAGGAAGTTGAACGCCAGCTCGCGGTGACGCCGCTGCCTGGGCTGGTCCACCCTCCGCTCCTCATTGGA	AAGAGAACGTGA	ACCTAGGACCGGATCAACTCATTGTCTGCCCTAGTTGCGGCGCACGCGGGGAGGAAGTTGAACGCCAGCTCGCGGTGACGCCGCTGCCTGGGCTGGTCCACCCTCCGCTCCTCATTGGACCTGCAGGAAGGAATTCAAGAGAACGTGACGAATTGTCGGTTCACGCAATG
>Ubi_Shuffle_109	CATTGTCTGCCCTAGTTGCGGCGCACGCGGGGAGGAAGTTGAACGCCAGCTCGCGGTGACGCCGCTGCCTGGGCTGGTCCACCCTCCGCTCCTCATTGGA	TGGCATTTTGAG	ACCTAGGACCGGATCAACTCATTGTCTGCCCTAGTTGCGGCGCACGCGGGGAGGAAGTTGAACGCCAGCTCGCGGTGACGCCGCTGCCTGGGCTGGTCCACCCTCCGCTCCTCATTGGACCTGCAGGAAGGAATTCTGGCATTTTGAGCGAATTGTCGGTTCACGCAATG
>Ubi_Shuffle_109	CATTGTCTGCCCTAGTTGCGGCGCACGCGGGGAGGAAGTTGAACGCCAGCTCGCGGTGACGCCGCTGCCTGGGCTGGTCCACCCTCCGCTCCTCATTGGA	CGTAGATTCGGG	ACCTAGGACCGGATCAACTCATTGTCTGCCCTAGTTGCGGCGCACGCGGGGAGGAAGTTGAACGCCAGCTCGCGGTGACGCCGCTGCCTGGGCTGGTCCACCCTCCGCTCCTCATTGGACCTGCAGGAAGGAATTCCGTAGATTCGGGCGAATTGTCGGTTCACGCAATG
>Ubi_Shuffle_109	CATTGTCTGCCCTAGTTGCGGCGCACGCGGGGAGGAAGTTGAACGCCAGCTCGCGGTGACGCCGCTGCCTGGGCTGGTCCACCCTCCGCTCCTCATTGGA	CCTGTACGTGGT	ACCTAGGACCGGATCAACTCATTGTCTGCCCTAGTTGCGGCGCACGCGGGGAGGAAGTTGAACGCCAGCTCGCGGTGACGCCGCTGCCTGGGCTGGTCCACCCTCCGCTCCTCATTGGACCTGCAGGAAGGAATTCCCTGTACGTGGTCGAATTGTCGGTTCACGCAATG
>Ubi_Shuffle_11	GGCACCGGAGACCCCGGCAAGGGGCGAGGAGGGAATGGAGGGAGGCGCACTTGCGAGACAGGCCGGCCATGAGCACCGTGGAAGGGCATGTCGAAGCCAC	CCCTACGCCTGT	ACCTAGGACCGGATCAACTGGCACCGGAGACCCCGGCAAGGGGCGAGGAGGGAATGGAGGGAGGCGCACTTGCGAGACAGGCCGGCCATGAGCACCGTGGAAGGGCATGTCGAAGCCACCCTGCAGGAAGGAATTCCCCTACGCCTGTCGAATTGTCGGTTCACGCAATG
>Ubi_Shuffle_11	GGCACCGGAGACCCCGGCAAGGGGCGAGGAGGGAATGGAGGGAGGCGCACTTGCGAGACAGGCCGGCCATGAGCACCGTGGAAGGGCATGTCGAAGCCAC	GACCGCACTGAG	ACCTAGGACCGGATCAACTGGCACCGGAGACCCCGGCAAGGGGCGAGGAGGGAATGGAGGGAGGCGCACTTGCGAGACAGGCCGGCCATGAGCACCGTGGAAGGGCATGTCGAAGCCACCCTGCAGGAAGGAATTCGACCGCACTGAGCGAATTGTCGGTTCACGCAATG
>Ubi_Shuffle_11	GGCACCGGAGACCCCGGCAAGGGGCGAGGAGGGAATGGAGGGAGGCGCACTTGCGAGACAGGCCGGCCATGAGCACCGTGGAAGGGCATGTCGAAGCCAC	AGAATAACGGGG	ACCTAGGACCGGATCAACTGGCACCGGAGACCCCGGCAAGGGGCGAGGAGGGAATGGAGGGAGGCGCACTTGCGAGACAGGCCGGCCATGAGCACCGTGGAAGGGCATGTCGAAGCCACCCTGCAGGAAGGAATTCAGAATAACGGGGCGAATTGTCGGTTCACGCAATG
>Ubi_Shuffle_11	GGCACCGGAGACCCCGGCAAGGGGCGAGGAGGGAATGGAGGGAGGCGCACTTGCGAGACAGGCCGGCCATGAGCACCGTGGAAGGGCATGTCGAAGCCAC	GACTCGCATCAA	ACCTAGGACCGGATCAACTGGCACCGGAGACCCCGGCAAGGGGCGAGGAGGGAATGGAGGGAGGCGCACTTGCGAGACAGGCCGGCCATGAGCACCGTGGAAGGGCATGTCGAAGCCACCCTGCAGGAAGGAATTCGACTCGCATCAACGAATTGTCGGTTCACGCAATG
>Ubi_Shuffle_11	GGCACCGGAGACCCCGGCAAGGGGCGAGGAGGGAATGGAGGGAGGCGCACTTGCGAGACAGGCCGGCCATGAGCACCGTGGAAGGGCATGTCGAAGCCAC	ATCGCCGGCGAT	ACCTAGGACCGGATCAACTGGCACCGGAGACCCCGGCAAGGGGCGAGGAGGGAATGGAGGGAGGCGCACTTGCGAGACAGGCCGGCCATGAGCACCGTGGAAGGGCATGTCGAAGCCACCCTGCAGGAAGGAATTCATCGCCGGCGATCGAATTGTCGGTTCACGCAATG
>Ubi_Shuffle_110	GATAGACGAACTTAGCTGGCATCCCGGGATAGGCGACAGGATCGAAGTTTGAATGGCCGCGAGCCATCATAGAAGTGCGACTCGGGCTAAGACATGAACA	CATGGGTCTCAA	ACCTAGGACCGGATCAACTGATAGACGAACTTAGCTGGCATCCCGGGATAGGCGACAGGATCGAAGTTTGAATGGCCGCGAGCCATCATAGAAGTGCGACTCGGGCTAAGACATGAACACCTGCAGGAAGGAATTCCATGGGTCTCAACGAATTGTCGGTTCACGCAATG
>Ubi_Shuffle_110	GATAGACGAACTTAGCTGGCATCCCGGGATAGGCGACAGGATCGAAGTTTGAATGGCCGCGAGCCATCATAGAAGTGCGACTCGGGCTAAGACATGAACA	AACAGCATAGAA	ACCTAGGACCGGATCAACTGATAGACGAACTTAGCTGGCATCCCGGGATAGGCGACAGGATCGAAGTTTGAATGGCCGCGAGCCATCATAGAAGTGCGACTCGGGCTAAGACATGAACACCTGCAGGAAGGAATTCAACAGCATAGAACGAATTGTCGGTTCACGCAATG
>Ubi_Shuffle_110	GATAGACGAACTTAGCTGGCATCCCGGGATAGGCGACAGGATCGAAGTTTGAATGGCCGCGAGCCATCATAGAAGTGCGACTCGGGCTAAGACATGAACA	TGCCATAACCGG	ACCTAGGACCGGATCAACTGATAGACGAACTTAGCTGGCATCCCGGGATAGGCGACAGGATCGAAGTTTGAATGGCCGCGAGCCATCATAGAAGTGCGACTCGGGCTAAGACATGAACACCTGCAGGAAGGAATTCTGCCATAACCGGCGAATTGTCGGTTCACGCAATG
>Ubi_Shuffle_110	GATAGACGAACTTAGCTGGCATCCCGGGATAGGCGACAGGATCGAAGTTTGAATGGCCGCGAGCCATCATAGAAGTGCGACTCGGGCTAAGACATGAACA	GACTCTCCAAGA	ACCTAGGACCGGATCAACTGATAGACGAACTTAGCTGGCATCCCGGGATAGGCGACAGGATCGAAGTTTGAATGGCCGCGAGCCATCATAGAAGTGCGACTCGGGCTAAGACATGAACACCTGCAGGAAGGAATTCGACTCTCCAAGACGAATTGTCGGTTCACGCAATG
>Ubi_Shuffle_110	GATAGACGAACTTAGCTGGCATCCCGGGATAGGCGACAGGATCGAAGTTTGAATGGCCGCGAGCCATCATAGAAGTGCGACTCGGGCTAAGACATGAACA	TGATAGTTAAGT	ACCTAGGACCGGATCAACTGATAGACGAACTTAGCTGGCATCCCGGGATAGGCGACAGGATCGAAGTTTGAATGGCCGCGAGCCATCATAGAAGTGCGACTCGGGCTAAGACATGAACACCTGCAGGAAGGAATTCTGATAGTTAAGTCGAATTGTCGGTTCACGCAATG
>Ubi_Shuffle_111	GGGACCGTAACCGGCGTCCGCGTAGTCGTCTGGAGGAGTTCAGGGCTACATGTCCCGCGGCGTGGAGGAGAGGCTCGTGAGCATATAAGCCGGCTTCCCC	CCTTGGGCTCCG	ACCTAGGACCGGATCAACTGGGACCGTAACCGGCGTCCGCGTAGTCGTCTGGAGGAGTTCAGGGCTACATGTCCCGCGGCGTGGAGGAGAGGCTCGTGAGCATATAAGCCGGCTTCCCCCCTGCAGGAAGGAATTCCCTTGGGCTCCGCGAATTGTCGGTTCACGCAATG
>Ubi_Shuffle_111	GGGACCGTAACCGGCGTCCGCGTAGTCGTCTGGAGGAGTTCAGGGCTACATGTCCCGCGGCGTGGAGGAGAGGCTCGTGAGCATATAAGCCGGCTTCCCC	TTATGTTACTGG	ACCTAGGACCGGATCAACTGGGACCGTAACCGGCGTCCGCGTAGTCGTCTGGAGGAGTTCAGGGCTACATGTCCCGCGGCGTGGAGGAGAGGCTCGTGAGCATATAAGCCGGCTTCCCCCCTGCAGGAAGGAATTCTTATGTTACTGGCGAATTGTCGGTTCACGCAATG
>Ubi_Shuffle_111	GGGACCGTAACCGGCGTCCGCGTAGTCGTCTGGAGGAGTTCAGGGCTACATGTCCCGCGGCGTGGAGGAGAGGCTCGTGAGCATATAAGCCGGCTTCCCC	CAACCGATCACT	ACCTAGGACCGGATCAACTGGGACCGTAACCGGCGTCCGCGTAGTCGTCTGGAGGAGTTCAGGGCTACATGTCCCGCGGCGTGGAGGAGAGGCTCGTGAGCATATAAGCCGGCTTCCCCCCTGCAGGAAGGAATTCCAACCGATCACTCGAATTGTCGGTTCACGCAATG
>Ubi_Shuffle_111	GGGACCGTAACCGGCGTCCGCGTAGTCGTCTGGAGGAGTTCAGGGCTACATGTCCCGCGGCGTGGAGGAGAGGCTCGTGAGCATATAAGCCGGCTTCCCC	CTAGAAGTGCAA	ACCTAGGACCGGATCAACTGGGACCGTAACCGGCGTCCGCGTAGTCGTCTGGAGGAGTTCAGGGCTACATGTCCCGCGGCGTGGAGGAGAGGCTCGTGAGCATATAAGCCGGCTTCCCCCCTGCAGGAAGGAATTCCTAGAAGTGCAACGAATTGTCGGTTCACGCAATG
>Ubi_Shuffle_111	GGGACCGTAACCGGCGTCCGCGTAGTCGTCTGGAGGAGTTCAGGGCTACATGTCCCGCGGCGTGGAGGAGAGGCTCGTGAGCATATAAGCCGGCTTCCCC	CAGAGTTAGCTT	ACCTAGGACCGGATCAACTGGGACCGTAACCGGCGTCCGCGTAGTCGTCTGGAGGAGTTCAGGGCTACATGTCCCGCGGCGTGGAGGAGAGGCTCGTGAGCATATAAGCCGGCTTCCCCCCTGCAGGAAGGAATTCCAGAGTTAGCTTCGAATTGTCGGTTCACGCAATG
>Ubi_Shuffle_112	CAGGCGCTCCAAGCCGGCCACGTCAGGCGCGGGAAACTAGGGTGCGCCCGGCCCTCTGGGGCCTCGCAAGTGGAGGCGCGCGGGGGCGTTAGTGTGTAGC	CAAAGCGGGTCC	ACCTAGGACCGGATCAACTCAGGCGCTCCAAGCCGGCCACGTCAGGCGCGGGAAACTAGGGTGCGCCCGGCCCTCTGGGGCCTCGCAAGTGGAGGCGCGCGGGGGCGTTAGTGTGTAGCCCTGCAGGAAGGAATTCCAAAGCGGGTCCCGAATTGTCGGTTCACGCAATG
>Ubi_Shuffle_112	CAGGCGCTCCAAGCCGGCCACGTCAGGCGCGGGAAACTAGGGTGCGCCCGGCCCTCTGGGGCCTCGCAAGTGGAGGCGCGCGGGGGCGTTAGTGTGTAGC	AATGAGCCGCCC	ACCTAGGACCGGATCAACTCAGGCGCTCCAAGCCGGCCACGTCAGGCGCGGGAAACTAGGGTGCGCCCGGCCCTCTGGGGCCTCGCAAGTGGAGGCGCGCGGGGGCGTTAGTGTGTAGCCCTGCAGGAAGGAATTCAATGAGCCGCCCCGAATTGTCGGTTCACGCAATG
>Ubi_Shuffle_112	CAGGCGCTCCAAGCCGGCCACGTCAGGCGCGGGAAACTAGGGTGCGCCCGGCCCTCTGGGGCCTCGCAAGTGGAGGCGCGCGGGGGCGTTAGTGTGTAGC	CATTGGCGTGAG	ACCTAGGACCGGATCAACTCAGGCGCTCCAAGCCGGCCACGTCAGGCGCGGGAAACTAGGGTGCGCCCGGCCCTCTGGGGCCTCGCAAGTGGAGGCGCGCGGGGGCGTTAGTGTGTAGCCCTGCAGGAAGGAATTCCATTGGCGTGAGCGAATTGTCGGTTCACGCAATG
>Ubi_Shuffle_112	CAGGCGCTCCAAGCCGGCCACGTCAGGCGCGGGAAACTAGGGTGCGCCCGGCCCTCTGGGGCCTCGCAAGTGGAGGCGCGCGGGGGCGTTAGTGTGTAGC	TGCTCGGACAAC	ACCTAGGACCGGATCAACTCAGGCGCTCCAAGCCGGCCACGTCAGGCGCGGGAAACTAGGGTGCGCCCGGCCCTCTGGGGCCTCGCAAGTGGAGGCGCGCGGGGGCGTTAGTGTGTAGCCCTGCAGGAAGGAATTCTGCTCGGACAACCGAATTGTCGGTTCACGCAATG
>Ubi_Shuffle_112	CAGGCGCTCCAAGCCGGCCACGTCAGGCGCGGGAAACTAGGGTGCGCCCGGCCCTCTGGGGCCTCGCAAGTGGAGGCGCGCGGGGGCGTTAGTGTGTAGC	ACCGTCCATTCC	ACCTAGGACCGGATCAACTCAGGCGCTCCAAGCCGGCCACGTCAGGCGCGGGAAACTAGGGTGCGCCCGGCCCTCTGGGGCCTCGCAAGTGGAGGCGCGCGGGGGCGTTAGTGTGTAGCCCTGCAGGAAGGAATTCACCGTCCATTCCCGAATTGTCGGTTCACGCAATG
>Ubi_Shuffle_113	GGGCAGCGGGTGAGCACCCCCTATTTCCATCAGAGTTACGGGGCTACGCGGTGTTCGGCAACGCCGCCCAGACGGGTCTAACTGACGGACGGCCCGGGCG	TCCCTGTACATG	ACCTAGGACCGGATCAACTGGGCAGCGGGTGAGCACCCCCTATTTCCATCAGAGTTACGGGGCTACGCGGTGTTCGGCAACGCCGCCCAGACGGGTCTAACTGACGGACGGCCCGGGCGCCTGCAGGAAGGAATTCTCCCTGTACATGCGAATTGTCGGTTCACGCAATG
>Ubi_Shuffle_113	GGGCAGCGGGTGAGCACCCCCTATTTCCATCAGAGTTACGGGGCTACGCGGTGTTCGGCAACGCCGCCCAGACGGGTCTAACTGACGGACGGCCCGGGCG	CCCGACGGAAGA	ACCTAGGACCGGATCAACTGGGCAGCGGGTGAGCACCCCCTATTTCCATCAGAGTTACGGGGCTACGCGGTGTTCGGCAACGCCGCCCAGACGGGTCTAACTGACGGACGGCCCGGGCGCCTGCAGGAAGGAATTCCCCGACGGAAGACGAATTGTCGGTTCACGCAATG
>Ubi_Shuffle_113	GGGCAGCGGGTGAGCACCCCCTATTTCCATCAGAGTTACGGGGCTACGCGGTGTTCGGCAACGCCGCCCAGACGGGTCTAACTGACGGACGGCCCGGGCG	CGGAGCCTAACC	ACCTAGGACCGGATCAACTGGGCAGCGGGTGAGCACCCCCTATTTCCATCAGAGTTACGGGGCTACGCGGTGTTCGGCAACGCCGCCCAGACGGGTCTAACTGACGGACGGCCCGGGCGCCTGCAGGAAGGAATTCCGGAGCCTAACCCGAATTGTCGGTTCACGCAATG
>Ubi_Shuffle_113	GGGCAGCGGGTGAGCACCCCCTATTTCCATCAGAGTTACGGGGCTACGCGGTGTTCGGCAACGCCGCCCAGACGGGTCTAACTGACGGACGGCCCGGGCG	TTGCGTTTATGT	ACCTAGGACCGGATCAACTGGGCAGCGGGTGAGCACCCCCTATTTCCATCAGAGTTACGGGGCTACGCGGTGTTCGGCAACGCCGCCCAGACGGGTCTAACTGACGGACGGCCCGGGCGCCTGCAGGAAGGAATTCTTGCGTTTATGTCGAATTGTCGGTTCACGCAATG
>Ubi_Shuffle_113	GGGCAGCGGGTGAGCACCCCCTATTTCCATCAGAGTTACGGGGCTACGCGGTGTTCGGCAACGCCGCCCAGACGGGTCTAACTGACGGACGGCCCGGGCG	CTAGCAGTTCTG	ACCTAGGACCGGATCAACTGGGCAGCGGGTGAGCACCCCCTATTTCCATCAGAGTTACGGGGCTACGCGGTGTTCGGCAACGCCGCCCAGACGGGTCTAACTGACGGACGGCCCGGGCGCCTGCAGGAAGGAATTCCTAGCAGTTCTGCGAATTGTCGGTTCACGCAATG
>Ubi_Shuffle_114	TTTGCACTACACACAGCGGTACCGACCGGCCATACGAACACGACTATAAGCAGTTACCGCCACAACCGCTTACAAGTCCAGGTCGCCGTCTCCACCTCAA	TGTGTCTGAATT	ACCTAGGACCGGATCAACTTTTGCACTACACACAGCGGTACCGACCGGCCATACGAACACGACTATAAGCAGTTACCGCCACAACCGCTTACAAGTCCAGGTCGCCGTCTCCACCTCAACCTGCAGGAAGGAATTCTGTGTCTGAATTCGAATTGTCGGTTCACGCAATG
>Ubi_Shuffle_114	TTTGCACTACACACAGCGGTACCGACCGGCCATACGAACACGACTATAAGCAGTTACCGCCACAACCGCTTACAAGTCCAGGTCGCCGTCTCCACCTCAA	AGTCCAAACATC	ACCTAGGACCGGATCAACTTTTGCACTACACACAGCGGTACCGACCGGCCATACGAACACGACTATAAGCAGTTACCGCCACAACCGCTTACAAGTCCAGGTCGCCGTCTCCACCTCAACCTGCAGGAAGGAATTCAGTCCAAACATCCGAATTGTCGGTTCACGCAATG
>Ubi_Shuffle_114	TTTGCACTACACACAGCGGTACCGACCGGCCATACGAACACGACTATAAGCAGTTACCGCCACAACCGCTTACAAGTCCAGGTCGCCGTCTCCACCTCAA	AATTCCCCACTT	ACCTAGGACCGGATCAACTTTTGCACTACACACAGCGGTACCGACCGGCCATACGAACACGACTATAAGCAGTTACCGCCACAACCGCTTACAAGTCCAGGTCGCCGTCTCCACCTCAACCTGCAGGAAGGAATTCAATTCCCCACTTCGAATTGTCGGTTCACGCAATG
>Ubi_Shuffle_114	TTTGCACTACACACAGCGGTACCGACCGGCCATACGAACACGACTATAAGCAGTTACCGCCACAACCGCTTACAAGTCCAGGTCGCCGTCTCCACCTCAA	ATCGTGGTCTAT	ACCTAGGACCGGATCAACTTTTGCACTACACACAGCGGTACCGACCGGCCATACGAACACGACTATAAGCAGTTACCGCCACAACCGCTTACAAGTCCAGGTCGCCGTCTCCACCTCAACCTGCAGGAAGGAATTCATCGTGGTCTATCGAATTGTCGGTTCACGCAATG
>Ubi_Shuffle_114	TTTGCACTACACACAGCGGTACCGACCGGCCATACGAACACGACTATAAGCAGTTACCGCCACAACCGCTTACAAGTCCAGGTCGCCGTCTCCACCTCAA	CCTGCCTGTTAC	ACCTAGGACCGGATCAACTTTTGCACTACACACAGCGGTACCGACCGGCCATACGAACACGACTATAAGCAGTTACCGCCACAACCGCTTACAAGTCCAGGTCGCCGTCTCCACCTCAACCTGCAGGAAGGAATTCCCTGCCTGTTACCGAATTGTCGGTTCACGCAATG
>Ubi_Shuffle_115	CCCGCGGGCCCAGCCAAAGGCGCACGCGCGGGGGTTGCGGCCTGGTCGGGCCCGGTCCACGGGCGCGCGGCGCAGACCCTCCCCCGGGCTGGCCGCGGCG	GACCCTGGTTAC	ACCTAGGACCGGATCAACTCCCGCGGGCCCAGCCAAAGGCGCACGCGCGGGGGTTGCGGCCTGGTCGGGCCCGGTCCACGGGCGCGCGGCGCAGACCCTCCCCCGGGCTGGCCGCGGCGCCTGCAGGAAGGAATTCGACCCTGGTTACCGAATTGTCGGTTCACGCAATG
>Ubi_Shuffle_115	CCCGCGGGCCCAGCCAAAGGCGCACGCGCGGGGGTTGCGGCCTGGTCGGGCCCGGTCCACGGGCGCGCGGCGCAGACCCTCCCCCGGGCTGGCCGCGGCG	GAACAATGGCCC	ACCTAGGACCGGATCAACTCCCGCGGGCCCAGCCAAAGGCGCACGCGCGGGGGTTGCGGCCTGGTCGGGCCCGGTCCACGGGCGCGCGGCGCAGACCCTCCCCCGGGCTGGCCGCGGCGCCTGCAGGAAGGAATTCGAACAATGGCCCCGAATTGTCGGTTCACGCAATG
>Ubi_Shuffle_115	CCCGCGGGCCCAGCCAAAGGCGCACGCGCGGGGGTTGCGGCCTGGTCGGGCCCGGTCCACGGGCGCGCGGCGCAGACCCTCCCCCGGGCTGGCCGCGGCG	AAACTCACGTTT	ACCTAGGACCGGATCAACTCCCGCGGGCCCAGCCAAAGGCGCACGCGCGGGGGTTGCGGCCTGGTCGGGCCCGGTCCACGGGCGCGCGGCGCAGACCCTCCCCCGGGCTGGCCGCGGCGCCTGCAGGAAGGAATTCAAACTCACGTTTCGAATTGTCGGTTCACGCAATG
>Ubi_Shuffle_115	CCCGCGGGCCCAGCCAAAGGCGCACGCGCGGGGGTTGCGGCCTGGTCGGGCCCGGTCCACGGGCGCGCGGCGCAGACCCTCCCCCGGGCTGGCCGCGGCG	TCGGTGCGTTGG	ACCTAGGACCGGATCAACTCCCGCGGGCCCAGCCAAAGGCGCACGCGCGGGGGTTGCGGCCTGGTCGGGCCCGGTCCACGGGCGCGCGGCGCAGACCCTCCCCCGGGCTGGCCGCGGCGCCTGCAGGAAGGAATTCTCGGTGCGTTGGCGAATTGTCGGTTCACGCAATG
>Ubi_Shuffle_115	CCCGCGGGCCCAGCCAAAGGCGCACGCGCGGGGGTTGCGGCCTGGTCGGGCCCGGTCCACGGGCGCGCGGCGCAGACCCTCCCCCGGGCTGGCCGCGGCG	AACGATAGAAAT	ACCTAGGACCGGATCAACTCCCGCGGGCCCAGCCAAAGGCGCACGCGCGGGGGTTGCGGCCTGGTCGGGCCCGGTCCACGGGCGCGCGGCGCAGACCCTCCCCCGGGCTGGCCGCGGCGCCTGCAGGAAGGAATTCAACGATAGAAATCGAATTGTCGGTTCACGCAATG
>Ubi_Shuffle_116	GCTCTGCCGTAGTCCATCTACGCCGTTTGTCGTAAGGCGTGATGATAAGAATAGACAGAAAACTGTTGATGATTGAGCTGACTATACGTGCACGTGTCGC	CATTAGTATCGC	ACCTAGGACCGGATCAACTGCTCTGCCGTAGTCCATCTACGCCGTTTGTCGTAAGGCGTGATGATAAGAATAGACAGAAAACTGTTGATGATTGAGCTGACTATACGTGCACGTGTCGCCCTGCAGGAAGGAATTCCATTAGTATCGCCGAATTGTCGGTTCACGCAATG
>Ubi_Shuffle_116	GCTCTGCCGTAGTCCATCTACGCCGTTTGTCGTAAGGCGTGATGATAAGAATAGACAGAAAACTGTTGATGATTGAGCTGACTATACGTGCACGTGTCGC	AGCCTGTTGCGG	ACCTAGGACCGGATCAACTGCTCTGCCGTAGTCCATCTACGCCGTTTGTCGTAAGGCGTGATGATAAGAATAGACAGAAAACTGTTGATGATTGAGCTGACTATACGTGCACGTGTCGCCCTGCAGGAAGGAATTCAGCCTGTTGCGGCGAATTGTCGGTTCACGCAATG
>Ubi_Shuffle_116	GCTCTGCCGTAGTCCATCTACGCCGTTTGTCGTAAGGCGTGATGATAAGAATAGACAGAAAACTGTTGATGATTGAGCTGACTATACGTGCACGTGTCGC	GTAGAAGCGTGT	ACCTAGGACCGGATCAACTGCTCTGCCGTAGTCCATCTACGCCGTTTGTCGTAAGGCGTGATGATAAGAATAGACAGAAAACTGTTGATGATTGAGCTGACTATACGTGCACGTGTCGCCCTGCAGGAAGGAATTCGTAGAAGCGTGTCGAATTGTCGGTTCACGCAATG
>Ubi_Shuffle_116	GCTCTGCCGTAGTCCATCTACGCCGTTTGTCGTAAGGCGTGATGATAAGAATAGACAGAAAACTGTTGATGATTGAGCTGACTATACGTGCACGTGTCGC	TCAATGGTCAGG	ACCTAGGACCGGATCAACTGCTCTGCCGTAGTCCATCTACGCCGTTTGTCGTAAGGCGTGATGATAAGAATAGACAGAAAACTGTTGATGATTGAGCTGACTATACGTGCACGTGTCGCCCTGCAGGAAGGAATTCTCAATGGTCAGGCGAATTGTCGGTTCACGCAATG
>Ubi_Shuffle_116	GCTCTGCCGTAGTCCATCTACGCCGTTTGTCGTAAGGCGTGATGATAAGAATAGACAGAAAACTGTTGATGATTGAGCTGACTATACGTGCACGTGTCGC	TCGTACCGGGTC	ACCTAGGACCGGATCAACTGCTCTGCCGTAGTCCATCTACGCCGTTTGTCGTAAGGCGTGATGATAAGAATAGACAGAAAACTGTTGATGATTGAGCTGACTATACGTGCACGTGTCGCCCTGCAGGAAGGAATTCTCGTACCGGGTCCGAATTGTCGGTTCACGCAATG
>Ubi_Shuffle_117	GAATAGCGGGAGTAAGGCGACAGGCAGCGATTCAGGTCGGAGGCAGCGAGAGCCTAAAGCGTAGTCACGTCCTGCGCGGGTTGGCCACGCCGTAGGCGTC	CGAGGCAAGAAT	ACCTAGGACCGGATCAACTGAATAGCGGGAGTAAGGCGACAGGCAGCGATTCAGGTCGGAGGCAGCGAGAGCCTAAAGCGTAGTCACGTCCTGCGCGGGTTGGCCACGCCGTAGGCGTCCCTGCAGGAAGGAATTCCGAGGCAAGAATCGAATTGTCGGTTCACGCAATG
>Ubi_Shuffle_117	GAATAGCGGGAGTAAGGCGACAGGCAGCGATTCAGGTCGGAGGCAGCGAGAGCCTAAAGCGTAGTCACGTCCTGCGCGGGTTGGCCACGCCGTAGGCGTC	TAGGGGACTGTA	ACCTAGGACCGGATCAACTGAATAGCGGGAGTAAGGCGACAGGCAGCGATTCAGGTCGGAGGCAGCGAGAGCCTAAAGCGTAGTCACGTCCTGCGCGGGTTGGCCACGCCGTAGGCGTCCCTGCAGGAAGGAATTCTAGGGGACTGTACGAATTGTCGGTTCACGCAATG
>Ubi_Shuffle_117	GAATAGCGGGAGTAAGGCGACAGGCAGCGATTCAGGTCGGAGGCAGCGAGAGCCTAAAGCGTAGTCACGTCCTGCGCGGGTTGGCCACGCCGTAGGCGTC	AATGCGCAATCA	ACCTAGGACCGGATCAACTGAATAGCGGGAGTAAGGCGACAGGCAGCGATTCAGGTCGGAGGCAGCGAGAGCCTAAAGCGTAGTCACGTCCTGCGCGGGTTGGCCACGCCGTAGGCGTCCCTGCAGGAAGGAATTCAATGCGCAATCACGAATTGTCGGTTCACGCAATG
>Ubi_Shuffle_117	GAATAGCGGGAGTAAGGCGACAGGCAGCGATTCAGGTCGGAGGCAGCGAGAGCCTAAAGCGTAGTCACGTCCTGCGCGGGTTGGCCACGCCGTAGGCGTC	AGATTAATGCTT	ACCTAGGACCGGATCAACTGAATAGCGGGAGTAAGGCGACAGGCAGCGATTCAGGTCGGAGGCAGCGAGAGCCTAAAGCGTAGTCACGTCCTGCGCGGGTTGGCCACGCCGTAGGCGTCCCTGCAGGAAGGAATTCAGATTAATGCTTCGAATTGTCGGTTCACGCAATG
>Ubi_Shuffle_117	GAATAGCGGGAGTAAGGCGACAGGCAGCGATTCAGGTCGGAGGCAGCGAGAGCCTAAAGCGTAGTCACGTCCTGCGCGGGTTGGCCACGCCGTAGGCGTC	TCAGAGAGGCTA	ACCTAGGACCGGATCAACTGAATAGCGGGAGTAAGGCGACAGGCAGCGATTCAGGTCGGAGGCAGCGAGAGCCTAAAGCGTAGTCACGTCCTGCGCGGGTTGGCCACGCCGTAGGCGTCCCTGCAGGAAGGAATTCTCAGAGAGGCTACGAATTGTCGGTTCACGCAATG
>Ubi_Shuffle_118	GCGCCGTCAATATGGCAGTTAGCCCGTCCAGCGCGGCCTGGGGGGGGGCGAGCGTGGCTCTGAGCTGGCCCACGGTCGGTCCCGGTGCGACCTATCTCGC	CAGAAAGCGGCG	ACCTAGGACCGGATCAACTGCGCCGTCAATATGGCAGTTAGCCCGTCCAGCGCGGCCTGGGGGGGGGCGAGCGTGGCTCTGAGCTGGCCCACGGTCGGTCCCGGTGCGACCTATCTCGCCCTGCAGGAAGGAATTCCAGAAAGCGGCGCGAATTGTCGGTTCACGCAATG
>Ubi_Shuffle_118	GCGCCGTCAATATGGCAGTTAGCCCGTCCAGCGCGGCCTGGGGGGGGGCGAGCGTGGCTCTGAGCTGGCCCACGGTCGGTCCCGGTGCGACCTATCTCGC	CTCGGGTGTCCG	ACCTAGGACCGGATCAACTGCGCCGTCAATATGGCAGTTAGCCCGTCCAGCGCGGCCTGGGGGGGGGCGAGCGTGGCTCTGAGCTGGCCCACGGTCGGTCCCGGTGCGACCTATCTCGCCCTGCAGGAAGGAATTCCTCGGGTGTCCGCGAATTGTCGGTTCACGCAATG
>Ubi_Shuffle_118	GCGCCGTCAATATGGCAGTTAGCCCGTCCAGCGCGGCCTGGGGGGGGGCGAGCGTGGCTCTGAGCTGGCCCACGGTCGGTCCCGGTGCGACCTATCTCGC	AAAACCGAGTAG	ACCTAGGACCGGATCAACTGCGCCGTCAATATGGCAGTTAGCCCGTCCAGCGCGGCCTGGGGGGGGGCGAGCGTGGCTCTGAGCTGGCCCACGGTCGGTCCCGGTGCGACCTATCTCGCCCTGCAGGAAGGAATTCAAAACCGAGTAGCGAATTGTCGGTTCACGCAATG
>Ubi_Shuffle_118	GCGCCGTCAATATGGCAGTTAGCCCGTCCAGCGCGGCCTGGGGGGGGGCGAGCGTGGCTCTGAGCTGGCCCACGGTCGGTCCCGGTGCGACCTATCTCGC	GCATAACATTGC	ACCTAGGACCGGATCAACTGCGCCGTCAATATGGCAGTTAGCCCGTCCAGCGCGGCCTGGGGGGGGGCGAGCGTGGCTCTGAGCTGGCCCACGGTCGGTCCCGGTGCGACCTATCTCGCCCTGCAGGAAGGAATTCGCATAACATTGCCGAATTGTCGGTTCACGCAATG
>Ubi_Shuffle_118	GCGCCGTCAATATGGCAGTTAGCCCGTCCAGCGCGGCCTGGGGGGGGGCGAGCGTGGCTCTGAGCTGGCCCACGGTCGGTCCCGGTGCGACCTATCTCGC	TGGCCTATTTAC	ACCTAGGACCGGATCAACTGCGCCGTCAATATGGCAGTTAGCCCGTCCAGCGCGGCCTGGGGGGGGGCGAGCGTGGCTCTGAGCTGGCCCACGGTCGGTCCCGGTGCGACCTATCTCGCCCTGCAGGAAGGAATTCTGGCCTATTTACCGAATTGTCGGTTCACGCAATG
>Ubi_Shuffle_119	AAACAGATACCAAAAGCCCCGTCGGACGCGCTACGGCACGCAAGGAGGAGCCAGGAGCAATCCCGACCCCCCGTCGGATCGTCCTCACGAGGGGCGGACG	CGTACCATTTTC	ACCTAGGACCGGATCAACTAAACAGATACCAAAAGCCCCGTCGGACGCGCTACGGCACGCAAGGAGGAGCCAGGAGCAATCCCGACCCCCCGTCGGATCGTCCTCACGAGGGGCGGACGCCTGCAGGAAGGAATTCCGTACCATTTTCCGAATTGTCGGTTCACGCAATG
>Ubi_Shuffle_119	AAACAGATACCAAAAGCCCCGTCGGACGCGCTACGGCACGCAAGGAGGAGCCAGGAGCAATCCCGACCCCCCGTCGGATCGTCCTCACGAGGGGCGGACG	AGGAGGCCGCTT	ACCTAGGACCGGATCAACTAAACAGATACCAAAAGCCCCGTCGGACGCGCTACGGCACGCAAGGAGGAGCCAGGAGCAATCCCGACCCCCCGTCGGATCGTCCTCACGAGGGGCGGACGCCTGCAGGAAGGAATTCAGGAGGCCGCTTCGAATTGTCGGTTCACGCAATG
>Ubi_Shuffle_119	AAACAGATACCAAAAGCCCCGTCGGACGCGCTACGGCACGCAAGGAGGAGCCAGGAGCAATCCCGACCCCCCGTCGGATCGTCCTCACGAGGGGCGGACG	AACAAGAATCCT	ACCTAGGACCGGATCAACTAAACAGATACCAAAAGCCCCGTCGGACGCGCTACGGCACGCAAGGAGGAGCCAGGAGCAATCCCGACCCCCCGTCGGATCGTCCTCACGAGGGGCGGACGCCTGCAGGAAGGAATTCAACAAGAATCCTCGAATTGTCGGTTCACGCAATG
>Ubi_Shuffle_119	AAACAGATACCAAAAGCCCCGTCGGACGCGCTACGGCACGCAAGGAGGAGCCAGGAGCAATCCCGACCCCCCGTCGGATCGTCCTCACGAGGGGCGGACG	CAGGGATTACGT	ACCTAGGACCGGATCAACTAAACAGATACCAAAAGCCCCGTCGGACGCGCTACGGCACGCAAGGAGGAGCCAGGAGCAATCCCGACCCCCCGTCGGATCGTCCTCACGAGGGGCGGACGCCTGCAGGAAGGAATTCCAGGGATTACGTCGAATTGTCGGTTCACGCAATG
>Ubi_Shuffle_119	AAACAGATACCAAAAGCCCCGTCGGACGCGCTACGGCACGCAAGGAGGAGCCAGGAGCAATCCCGACCCCCCGTCGGATCGTCCTCACGAGGGGCGGACG	TCTGGTAGACGA	ACCTAGGACCGGATCAACTAAACAGATACCAAAAGCCCCGTCGGACGCGCTACGGCACGCAAGGAGGAGCCAGGAGCAATCCCGACCCCCCGTCGGATCGTCCTCACGAGGGGCGGACGCCTGCAGGAAGGAATTCTCTGGTAGACGACGAATTGTCGGTTCACGCAATG
>Ubi_Shuffle_12	CGACTCTGCGGTGCAGGCCGGGCATCACCCGTGCGGGGCGAGTAGACGGGCTCTAGTTAAAAACAGCTCCCGGGTCGGGGTGGATTAAGGTGGACGTGCC	CTATGATAACAT	ACCTAGGACCGGATCAACTCGACTCTGCGGTGCAGGCCGGGCATCACCCGTGCGGGGCGAGTAGACGGGCTCTAGTTAAAAACAGCTCCCGGGTCGGGGTGGATTAAGGTGGACGTGCCCCTGCAGGAAGGAATTCCTATGATAACATCGAATTGTCGGTTCACGCAATG
>Ubi_Shuffle_12	CGACTCTGCGGTGCAGGCCGGGCATCACCCGTGCGGGGCGAGTAGACGGGCTCTAGTTAAAAACAGCTCCCGGGTCGGGGTGGATTAAGGTGGACGTGCC	GGTTTGGCAGAC	ACCTAGGACCGGATCAACTCGACTCTGCGGTGCAGGCCGGGCATCACCCGTGCGGGGCGAGTAGACGGGCTCTAGTTAAAAACAGCTCCCGGGTCGGGGTGGATTAAGGTGGACGTGCCCCTGCAGGAAGGAATTCGGTTTGGCAGACCGAATTGTCGGTTCACGCAATG
>Ubi_Shuffle_12	CGACTCTGCGGTGCAGGCCGGGCATCACCCGTGCGGGGCGAGTAGACGGGCTCTAGTTAAAAACAGCTCCCGGGTCGGGGTGGATTAAGGTGGACGTGCC	CGCCAAGGCATG	ACCTAGGACCGGATCAACTCGACTCTGCGGTGCAGGCCGGGCATCACCCGTGCGGGGCGAGTAGACGGGCTCTAGTTAAAAACAGCTCCCGGGTCGGGGTGGATTAAGGTGGACGTGCCCCTGCAGGAAGGAATTCCGCCAAGGCATGCGAATTGTCGGTTCACGCAATG
>Ubi_Shuffle_12	CGACTCTGCGGTGCAGGCCGGGCATCACCCGTGCGGGGCGAGTAGACGGGCTCTAGTTAAAAACAGCTCCCGGGTCGGGGTGGATTAAGGTGGACGTGCC	ACACACTGTCAA	ACCTAGGACCGGATCAACTCGACTCTGCGGTGCAGGCCGGGCATCACCCGTGCGGGGCGAGTAGACGGGCTCTAGTTAAAAACAGCTCCCGGGTCGGGGTGGATTAAGGTGGACGTGCCCCTGCAGGAAGGAATTCACACACTGTCAACGAATTGTCGGTTCACGCAATG
>Ubi_Shuffle_12	CGACTCTGCGGTGCAGGCCGGGCATCACCCGTGCGGGGCGAGTAGACGGGCTCTAGTTAAAAACAGCTCCCGGGTCGGGGTGGATTAAGGTGGACGTGCC	AACTGCGTAGAC	ACCTAGGACCGGATCAACTCGACTCTGCGGTGCAGGCCGGGCATCACCCGTGCGGGGCGAGTAGACGGGCTCTAGTTAAAAACAGCTCCCGGGTCGGGGTGGATTAAGGTGGACGTGCCCCTGCAGGAAGGAATTCAACTGCGTAGACCGAATTGTCGGTTCACGCAATG
>Ubi_Shuffle_120	GCGTTGTTCCCCAGCCTCGCTACCCCCGATGGCGGAAAGCGACCGCGCATCACCTCGTCTCCGGTATCCAACACCCGGCAAAGCTAGGCTCTGACCGTAG	TATGTAGACAAG	ACCTAGGACCGGATCAACTGCGTTGTTCCCCAGCCTCGCTACCCCCGATGGCGGAAAGCGACCGCGCATCACCTCGTCTCCGGTATCCAACACCCGGCAAAGCTAGGCTCTGACCGTAGCCTGCAGGAAGGAATTCTATGTAGACAAGCGAATTGTCGGTTCACGCAATG
>Ubi_Shuffle_120	GCGTTGTTCCCCAGCCTCGCTACCCCCGATGGCGGAAAGCGACCGCGCATCACCTCGTCTCCGGTATCCAACACCCGGCAAAGCTAGGCTCTGACCGTAG	ACCGCGTGCCAC	ACCTAGGACCGGATCAACTGCGTTGTTCCCCAGCCTCGCTACCCCCGATGGCGGAAAGCGACCGCGCATCACCTCGTCTCCGGTATCCAACACCCGGCAAAGCTAGGCTCTGACCGTAGCCTGCAGGAAGGAATTCACCGCGTGCCACCGAATTGTCGGTTCACGCAATG
>Ubi_Shuffle_120	GCGTTGTTCCCCAGCCTCGCTACCCCCGATGGCGGAAAGCGACCGCGCATCACCTCGTCTCCGGTATCCAACACCCGGCAAAGCTAGGCTCTGACCGTAG	CTTTGGGCCTCA	ACCTAGGACCGGATCAACTGCGTTGTTCCCCAGCCTCGCTACCCCCGATGGCGGAAAGCGACCGCGCATCACCTCGTCTCCGGTATCCAACACCCGGCAAAGCTAGGCTCTGACCGTAGCCTGCAGGAAGGAATTCCTTTGGGCCTCACGAATTGTCGGTTCACGCAATG
>Ubi_Shuffle_120	GCGTTGTTCCCCAGCCTCGCTACCCCCGATGGCGGAAAGCGACCGCGCATCACCTCGTCTCCGGTATCCAACACCCGGCAAAGCTAGGCTCTGACCGTAG	TAGAGCCGGCCA	ACCTAGGACCGGATCAACTGCGTTGTTCCCCAGCCTCGCTACCCCCGATGGCGGAAAGCGACCGCGCATCACCTCGTCTCCGGTATCCAACACCCGGCAAAGCTAGGCTCTGACCGTAGCCTGCAGGAAGGAATTCTAGAGCCGGCCACGAATTGTCGGTTCACGCAATG
>Ubi_Shuffle_120	GCGTTGTTCCCCAGCCTCGCTACCCCCGATGGCGGAAAGCGACCGCGCATCACCTCGTCTCCGGTATCCAACACCCGGCAAAGCTAGGCTCTGACCGTAG	ACATCATCTCGC	ACCTAGGACCGGATCAACTGCGTTGTTCCCCAGCCTCGCTACCCCCGATGGCGGAAAGCGACCGCGCATCACCTCGTCTCCGGTATCCAACACCCGGCAAAGCTAGGCTCTGACCGTAGCCTGCAGGAAGGAATTCACATCATCTCGCCGAATTGTCGGTTCACGCAATG
>Ubi_Shuffle_121	AGGCTGTTAGTGGCCCGGCGGTTGCCTCGCAACTCCTTATAGTGGGTCTAGGAAGGCGTTCCTATCCTGGGCGTGTAGTCTGACTTAGGTCGGAGCCCCG	TAGAAATAACGG	ACCTAGGACCGGATCAACTAGGCTGTTAGTGGCCCGGCGGTTGCCTCGCAACTCCTTATAGTGGGTCTAGGAAGGCGTTCCTATCCTGGGCGTGTAGTCTGACTTAGGTCGGAGCCCCGCCTGCAGGAAGGAATTCTAGAAATAACGGCGAATTGTCGGTTCACGCAATG
>Ubi_Shuffle_121	AGGCTGTTAGTGGCCCGGCGGTTGCCTCGCAACTCCTTATAGTGGGTCTAGGAAGGCGTTCCTATCCTGGGCGTGTAGTCTGACTTAGGTCGGAGCCCCG	GAATCAATCTTA	ACCTAGGACCGGATCAACTAGGCTGTTAGTGGCCCGGCGGTTGCCTCGCAACTCCTTATAGTGGGTCTAGGAAGGCGTTCCTATCCTGGGCGTGTAGTCTGACTTAGGTCGGAGCCCCGCCTGCAGGAAGGAATTCGAATCAATCTTACGAATTGTCGGTTCACGCAATG
>Ubi_Shuffle_121	AGGCTGTTAGTGGCCCGGCGGTTGCCTCGCAACTCCTTATAGTGGGTCTAGGAAGGCGTTCCTATCCTGGGCGTGTAGTCTGACTTAGGTCGGAGCCCCG	TAGTATTGTACC	ACCTAGGACCGGATCAACTAGGCTGTTAGTGGCCCGGCGGTTGCCTCGCAACTCCTTATAGTGGGTCTAGGAAGGCGTTCCTATCCTGGGCGTGTAGTCTGACTTAGGTCGGAGCCCCGCCTGCAGGAAGGAATTCTAGTATTGTACCCGAATTGTCGGTTCACGCAATG
>Ubi_Shuffle_121	AGGCTGTTAGTGGCCCGGCGGTTGCCTCGCAACTCCTTATAGTGGGTCTAGGAAGGCGTTCCTATCCTGGGCGTGTAGTCTGACTTAGGTCGGAGCCCCG	ATCAGTATGGCA	ACCTAGGACCGGATCAACTAGGCTGTTAGTGGCCCGGCGGTTGCCTCGCAACTCCTTATAGTGGGTCTAGGAAGGCGTTCCTATCCTGGGCGTGTAGTCTGACTTAGGTCGGAGCCCCGCCTGCAGGAAGGAATTCATCAGTATGGCACGAATTGTCGGTTCACGCAATG
>Ubi_Shuffle_121	AGGCTGTTAGTGGCCCGGCGGTTGCCTCGCAACTCCTTATAGTGGGTCTAGGAAGGCGTTCCTATCCTGGGCGTGTAGTCTGACTTAGGTCGGAGCCCCG	CCATTGATAGGT	ACCTAGGACCGGATCAACTAGGCTGTTAGTGGCCCGGCGGTTGCCTCGCAACTCCTTATAGTGGGTCTAGGAAGGCGTTCCTATCCTGGGCGTGTAGTCTGACTTAGGTCGGAGCCCCGCCTGCAGGAAGGAATTCCCATTGATAGGTCGAATTGTCGGTTCACGCAATG
>Ubi_Shuffle_122	CGGCGGGCTGTACCCTCTAGCAGAACGCACGATCCTACGCATAAGCCGCGTCGTCCCGGCGCAACAAGGCTGTAATAAGTCAGCATGGTGCGGCTTCCCT	TGGACGGCTAGT	ACCTAGGACCGGATCAACTCGGCGGGCTGTACCCTCTAGCAGAACGCACGATCCTACGCATAAGCCGCGTCGTCCCGGCGCAACAAGGCTGTAATAAGTCAGCATGGTGCGGCTTCCCTCCTGCAGGAAGGAATTCTGGACGGCTAGTCGAATTGTCGGTTCACGCAATG
>Ubi_Shuffle_122	CGGCGGGCTGTACCCTCTAGCAGAACGCACGATCCTACGCATAAGCCGCGTCGTCCCGGCGCAACAAGGCTGTAATAAGTCAGCATGGTGCGGCTTCCCT	TCCCCCATTAGA	ACCTAGGACCGGATCAACTCGGCGGGCTGTACCCTCTAGCAGAACGCACGATCCTACGCATAAGCCGCGTCGTCCCGGCGCAACAAGGCTGTAATAAGTCAGCATGGTGCGGCTTCCCTCCTGCAGGAAGGAATTCTCCCCCATTAGACGAATTGTCGGTTCACGCAATG
>Ubi_Shuffle_122	CGGCGGGCTGTACCCTCTAGCAGAACGCACGATCCTACGCATAAGCCGCGTCGTCCCGGCGCAACAAGGCTGTAATAAGTCAGCATGGTGCGGCTTCCCT	CATCGTCCGAGA	ACCTAGGACCGGATCAACTCGGCGGGCTGTACCCTCTAGCAGAACGCACGATCCTACGCATAAGCCGCGTCGTCCCGGCGCAACAAGGCTGTAATAAGTCAGCATGGTGCGGCTTCCCTCCTGCAGGAAGGAATTCCATCGTCCGAGACGAATTGTCGGTTCACGCAATG
>Ubi_Shuffle_122	CGGCGGGCTGTACCCTCTAGCAGAACGCACGATCCTACGCATAAGCCGCGTCGTCCCGGCGCAACAAGGCTGTAATAAGTCAGCATGGTGCGGCTTCCCT	ATCATCTATGCT	ACCTAGGACCGGATCAACTCGGCGGGCTGTACCCTCTAGCAGAACGCACGATCCTACGCATAAGCCGCGTCGTCCCGGCGCAACAAGGCTGTAATAAGTCAGCATGGTGCGGCTTCCCTCCTGCAGGAAGGAATTCATCATCTATGCTCGAATTGTCGGTTCACGCAATG
>Ubi_Shuffle_122	CGGCGGGCTGTACCCTCTAGCAGAACGCACGATCCTACGCATAAGCCGCGTCGTCCCGGCGCAACAAGGCTGTAATAAGTCAGCATGGTGCGGCTTCCCT	TAAGCAAGCTCA	ACCTAGGACCGGATCAACTCGGCGGGCTGTACCCTCTAGCAGAACGCACGATCCTACGCATAAGCCGCGTCGTCCCGGCGCAACAAGGCTGTAATAAGTCAGCATGGTGCGGCTTCCCTCCTGCAGGAAGGAATTCTAAGCAAGCTCACGAATTGTCGGTTCACGCAATG
>Ubi_Shuffle_123	GCTGCCGACAACAATGCCCGGCTAATAGGATCTAGTCATCTCTCGAACTCCAGCAGATTTTAGTCCCCTATATCCGGGCGCTCCTGACGGGGGCTCTCCT	TAGCGCATTAAT	ACCTAGGACCGGATCAACTGCTGCCGACAACAATGCCCGGCTAATAGGATCTAGTCATCTCTCGAACTCCAGCAGATTTTAGTCCCCTATATCCGGGCGCTCCTGACGGGGGCTCTCCTCCTGCAGGAAGGAATTCTAGCGCATTAATCGAATTGTCGGTTCACGCAATG
>Ubi_Shuffle_123	GCTGCCGACAACAATGCCCGGCTAATAGGATCTAGTCATCTCTCGAACTCCAGCAGATTTTAGTCCCCTATATCCGGGCGCTCCTGACGGGGGCTCTCCT	CTATGTCTATCT	ACCTAGGACCGGATCAACTGCTGCCGACAACAATGCCCGGCTAATAGGATCTAGTCATCTCTCGAACTCCAGCAGATTTTAGTCCCCTATATCCGGGCGCTCCTGACGGGGGCTCTCCTCCTGCAGGAAGGAATTCCTATGTCTATCTCGAATTGTCGGTTCACGCAATG
>Ubi_Shuffle_123	GCTGCCGACAACAATGCCCGGCTAATAGGATCTAGTCATCTCTCGAACTCCAGCAGATTTTAGTCCCCTATATCCGGGCGCTCCTGACGGGGGCTCTCCT	ACTATAGGCCAG	ACCTAGGACCGGATCAACTGCTGCCGACAACAATGCCCGGCTAATAGGATCTAGTCATCTCTCGAACTCCAGCAGATTTTAGTCCCCTATATCCGGGCGCTCCTGACGGGGGCTCTCCTCCTGCAGGAAGGAATTCACTATAGGCCAGCGAATTGTCGGTTCACGCAATG
>Ubi_Shuffle_123	GCTGCCGACAACAATGCCCGGCTAATAGGATCTAGTCATCTCTCGAACTCCAGCAGATTTTAGTCCCCTATATCCGGGCGCTCCTGACGGGGGCTCTCCT	AGCCACTGCGCA	ACCTAGGACCGGATCAACTGCTGCCGACAACAATGCCCGGCTAATAGGATCTAGTCATCTCTCGAACTCCAGCAGATTTTAGTCCCCTATATCCGGGCGCTCCTGACGGGGGCTCTCCTCCTGCAGGAAGGAATTCAGCCACTGCGCACGAATTGTCGGTTCACGCAATG
>Ubi_Shuffle_123	GCTGCCGACAACAATGCCCGGCTAATAGGATCTAGTCATCTCTCGAACTCCAGCAGATTTTAGTCCCCTATATCCGGGCGCTCCTGACGGGGGCTCTCCT	GTACCTCTGACA	ACCTAGGACCGGATCAACTGCTGCCGACAACAATGCCCGGCTAATAGGATCTAGTCATCTCTCGAACTCCAGCAGATTTTAGTCCCCTATATCCGGGCGCTCCTGACGGGGGCTCTCCTCCTGCAGGAAGGAATTCGTACCTCTGACACGAATTGTCGGTTCACGCAATG
>Ubi_Shuffle_124	CTGGCTCCGGGTACAGGGAGGCATCTTGCCAGAGGTGGGGGCTTACGATTCGGCACGAGAAGACGCTAGCCAGTCCAGGGCCGTCGTCCTGGTCTACGCA	TTGCGCACTAAA	ACCTAGGACCGGATCAACTCTGGCTCCGGGTACAGGGAGGCATCTTGCCAGAGGTGGGGGCTTACGATTCGGCACGAGAAGACGCTAGCCAGTCCAGGGCCGTCGTCCTGGTCTACGCACCTGCAGGAAGGAATTCTTGCGCACTAAACGAATTGTCGGTTCACGCAATG
>Ubi_Shuffle_124	CTGGCTCCGGGTACAGGGAGGCATCTTGCCAGAGGTGGGGGCTTACGATTCGGCACGAGAAGACGCTAGCCAGTCCAGGGCCGTCGTCCTGGTCTACGCA	CTTATAAATCTA	ACCTAGGACCGGATCAACTCTGGCTCCGGGTACAGGGAGGCATCTTGCCAGAGGTGGGGGCTTACGATTCGGCACGAGAAGACGCTAGCCAGTCCAGGGCCGTCGTCCTGGTCTACGCACCTGCAGGAAGGAATTCCTTATAAATCTACGAATTGTCGGTTCACGCAATG
>Ubi_Shuffle_124	CTGGCTCCGGGTACAGGGAGGCATCTTGCCAGAGGTGGGGGCTTACGATTCGGCACGAGAAGACGCTAGCCAGTCCAGGGCCGTCGTCCTGGTCTACGCA	ACACCCTGTTCT	ACCTAGGACCGGATCAACTCTGGCTCCGGGTACAGGGAGGCATCTTGCCAGAGGTGGGGGCTTACGATTCGGCACGAGAAGACGCTAGCCAGTCCAGGGCCGTCGTCCTGGTCTACGCACCTGCAGGAAGGAATTCACACCCTGTTCTCGAATTGTCGGTTCACGCAATG
>Ubi_Shuffle_124	CTGGCTCCGGGTACAGGGAGGCATCTTGCCAGAGGTGGGGGCTTACGATTCGGCACGAGAAGACGCTAGCCAGTCCAGGGCCGTCGTCCTGGTCTACGCA	CTTGGTATAAGC	ACCTAGGACCGGATCAACTCTGGCTCCGGGTACAGGGAGGCATCTTGCCAGAGGTGGGGGCTTACGATTCGGCACGAGAAGACGCTAGCCAGTCCAGGGCCGTCGTCCTGGTCTACGCACCTGCAGGAAGGAATTCCTTGGTATAAGCCGAATTGTCGGTTCACGCAATG
>Ubi_Shuffle_124	CTGGCTCCGGGTACAGGGAGGCATCTTGCCAGAGGTGGGGGCTTACGATTCGGCACGAGAAGACGCTAGCCAGTCCAGGGCCGTCGTCCTGGTCTACGCA	GTGTAGGGGGTC	ACCTAGGACCGGATCAACTCTGGCTCCGGGTACAGGGAGGCATCTTGCCAGAGGTGGGGGCTTACGATTCGGCACGAGAAGACGCTAGCCAGTCCAGGGCCGTCGTCCTGGTCTACGCACCTGCAGGAAGGAATTCGTGTAGGGGGTCCGAATTGTCGGTTCACGCAATG
>Ubi_Shuffle_125	TCAAACGTCGCTCGTTTAGAGTTCAGCTCACCCTTGGGCTTGAGTTTGCTGCCCGCACACGCCGTTCCCCTGGTTGTTAGCATAATCAAGACTGTCAAGG	ATAGATCGTTAG	ACCTAGGACCGGATCAACTTCAAACGTCGCTCGTTTAGAGTTCAGCTCACCCTTGGGCTTGAGTTTGCTGCCCGCACACGCCGTTCCCCTGGTTGTTAGCATAATCAAGACTGTCAAGGCCTGCAGGAAGGAATTCATAGATCGTTAGCGAATTGTCGGTTCACGCAATG
>Ubi_Shuffle_125	TCAAACGTCGCTCGTTTAGAGTTCAGCTCACCCTTGGGCTTGAGTTTGCTGCCCGCACACGCCGTTCCCCTGGTTGTTAGCATAATCAAGACTGTCAAGG	TAGCTTGTAGCT	ACCTAGGACCGGATCAACTTCAAACGTCGCTCGTTTAGAGTTCAGCTCACCCTTGGGCTTGAGTTTGCTGCCCGCACACGCCGTTCCCCTGGTTGTTAGCATAATCAAGACTGTCAAGGCCTGCAGGAAGGAATTCTAGCTTGTAGCTCGAATTGTCGGTTCACGCAATG
>Ubi_Shuffle_125	TCAAACGTCGCTCGTTTAGAGTTCAGCTCACCCTTGGGCTTGAGTTTGCTGCCCGCACACGCCGTTCCCCTGGTTGTTAGCATAATCAAGACTGTCAAGG	ATATGTTTGATT	ACCTAGGACCGGATCAACTTCAAACGTCGCTCGTTTAGAGTTCAGCTCACCCTTGGGCTTGAGTTTGCTGCCCGCACACGCCGTTCCCCTGGTTGTTAGCATAATCAAGACTGTCAAGGCCTGCAGGAAGGAATTCATATGTTTGATTCGAATTGTCGGTTCACGCAATG
>Ubi_Shuffle_125	TCAAACGTCGCTCGTTTAGAGTTCAGCTCACCCTTGGGCTTGAGTTTGCTGCCCGCACACGCCGTTCCCCTGGTTGTTAGCATAATCAAGACTGTCAAGG	ACATGTCATTTC	ACCTAGGACCGGATCAACTTCAAACGTCGCTCGTTTAGAGTTCAGCTCACCCTTGGGCTTGAGTTTGCTGCCCGCACACGCCGTTCCCCTGGTTGTTAGCATAATCAAGACTGTCAAGGCCTGCAGGAAGGAATTCACATGTCATTTCCGAATTGTCGGTTCACGCAATG
>Ubi_Shuffle_125	TCAAACGTCGCTCGTTTAGAGTTCAGCTCACCCTTGGGCTTGAGTTTGCTGCCCGCACACGCCGTTCCCCTGGTTGTTAGCATAATCAAGACTGTCAAGG	AGCACGTACGAC	ACCTAGGACCGGATCAACTTCAAACGTCGCTCGTTTAGAGTTCAGCTCACCCTTGGGCTTGAGTTTGCTGCCCGCACACGCCGTTCCCCTGGTTGTTAGCATAATCAAGACTGTCAAGGCCTGCAGGAAGGAATTCAGCACGTACGACCGAATTGTCGGTTCACGCAATG
>Ubi_Shuffle_126	GCCCCTGCCGTGCGTACAATCGTGCCCCGCCCCTCCCAGGGCCGCGCTACCGTACCCTGCCCCAAGCCCGACCCCCCGCGCCGGCAATTCCAGGCTCCGC	GATTAATAGTTC	ACCTAGGACCGGATCAACTGCCCCTGCCGTGCGTACAATCGTGCCCCGCCCCTCCCAGGGCCGCGCTACCGTACCCTGCCCCAAGCCCGACCCCCCGCGCCGGCAATTCCAGGCTCCGCCCTGCAGGAAGGAATTCGATTAATAGTTCCGAATTGTCGGTTCACGCAATG
>Ubi_Shuffle_126	GCCCCTGCCGTGCGTACAATCGTGCCCCGCCCCTCCCAGGGCCGCGCTACCGTACCCTGCCCCAAGCCCGACCCCCCGCGCCGGCAATTCCAGGCTCCGC	TTACGGGTGCTT	ACCTAGGACCGGATCAACTGCCCCTGCCGTGCGTACAATCGTGCCCCGCCCCTCCCAGGGCCGCGCTACCGTACCCTGCCCCAAGCCCGACCCCCCGCGCCGGCAATTCCAGGCTCCGCCCTGCAGGAAGGAATTCTTACGGGTGCTTCGAATTGTCGGTTCACGCAATG
>Ubi_Shuffle_126	GCCCCTGCCGTGCGTACAATCGTGCCCCGCCCCTCCCAGGGCCGCGCTACCGTACCCTGCCCCAAGCCCGACCCCCCGCGCCGGCAATTCCAGGCTCCGC	TAGGCTATAGAG	ACCTAGGACCGGATCAACTGCCCCTGCCGTGCGTACAATCGTGCCCCGCCCCTCCCAGGGCCGCGCTACCGTACCCTGCCCCAAGCCCGACCCCCCGCGCCGGCAATTCCAGGCTCCGCCCTGCAGGAAGGAATTCTAGGCTATAGAGCGAATTGTCGGTTCACGCAATG
>Ubi_Shuffle_126	GCCCCTGCCGTGCGTACAATCGTGCCCCGCCCCTCCCAGGGCCGCGCTACCGTACCCTGCCCCAAGCCCGACCCCCCGCGCCGGCAATTCCAGGCTCCGC	GTTCCAACTACT	ACCTAGGACCGGATCAACTGCCCCTGCCGTGCGTACAATCGTGCCCCGCCCCTCCCAGGGCCGCGCTACCGTACCCTGCCCCAAGCCCGACCCCCCGCGCCGGCAATTCCAGGCTCCGCCCTGCAGGAAGGAATTCGTTCCAACTACTCGAATTGTCGGTTCACGCAATG
>Ubi_Shuffle_126	GCCCCTGCCGTGCGTACAATCGTGCCCCGCCCCTCCCAGGGCCGCGCTACCGTACCCTGCCCCAAGCCCGACCCCCCGCGCCGGCAATTCCAGGCTCCGC	TATAAAAACTCG	ACCTAGGACCGGATCAACTGCCCCTGCCGTGCGTACAATCGTGCCCCGCCCCTCCCAGGGCCGCGCTACCGTACCCTGCCCCAAGCCCGACCCCCCGCGCCGGCAATTCCAGGCTCCGCCCTGCAGGAAGGAATTCTATAAAAACTCGCGAATTGTCGGTTCACGCAATG
>Ubi_Shuffle_127	CATGCATCGTGACGTCCCGCCCCACTCCCTGAACTTAGAGCCTCGCCTAGCAAGTACCCAATTTTACGCCCCTCATACCGGTAGATGGCAGTCCCGGCAT	GTTTGATTAGGA	ACCTAGGACCGGATCAACTCATGCATCGTGACGTCCCGCCCCACTCCCTGAACTTAGAGCCTCGCCTAGCAAGTACCCAATTTTACGCCCCTCATACCGGTAGATGGCAGTCCCGGCATCCTGCAGGAAGGAATTCGTTTGATTAGGACGAATTGTCGGTTCACGCAATG
>Ubi_Shuffle_127	CATGCATCGTGACGTCCCGCCCCACTCCCTGAACTTAGAGCCTCGCCTAGCAAGTACCCAATTTTACGCCCCTCATACCGGTAGATGGCAGTCCCGGCAT	ACCTAACAAACT	ACCTAGGACCGGATCAACTCATGCATCGTGACGTCCCGCCCCACTCCCTGAACTTAGAGCCTCGCCTAGCAAGTACCCAATTTTACGCCCCTCATACCGGTAGATGGCAGTCCCGGCATCCTGCAGGAAGGAATTCACCTAACAAACTCGAATTGTCGGTTCACGCAATG
>Ubi_Shuffle_127	CATGCATCGTGACGTCCCGCCCCACTCCCTGAACTTAGAGCCTCGCCTAGCAAGTACCCAATTTTACGCCCCTCATACCGGTAGATGGCAGTCCCGGCAT	GGAAGATAAATA	ACCTAGGACCGGATCAACTCATGCATCGTGACGTCCCGCCCCACTCCCTGAACTTAGAGCCTCGCCTAGCAAGTACCCAATTTTACGCCCCTCATACCGGTAGATGGCAGTCCCGGCATCCTGCAGGAAGGAATTCGGAAGATAAATACGAATTGTCGGTTCACGCAATG
>Ubi_Shuffle_127	CATGCATCGTGACGTCCCGCCCCACTCCCTGAACTTAGAGCCTCGCCTAGCAAGTACCCAATTTTACGCCCCTCATACCGGTAGATGGCAGTCCCGGCAT	CCCCGTGCGGAG	ACCTAGGACCGGATCAACTCATGCATCGTGACGTCCCGCCCCACTCCCTGAACTTAGAGCCTCGCCTAGCAAGTACCCAATTTTACGCCCCTCATACCGGTAGATGGCAGTCCCGGCATCCTGCAGGAAGGAATTCCCCCGTGCGGAGCGAATTGTCGGTTCACGCAATG
>Ubi_Shuffle_127	CATGCATCGTGACGTCCCGCCCCACTCCCTGAACTTAGAGCCTCGCCTAGCAAGTACCCAATTTTACGCCCCTCATACCGGTAGATGGCAGTCCCGGCAT	ACGCTTCGTTTC	ACCTAGGACCGGATCAACTCATGCATCGTGACGTCCCGCCCCACTCCCTGAACTTAGAGCCTCGCCTAGCAAGTACCCAATTTTACGCCCCTCATACCGGTAGATGGCAGTCCCGGCATCCTGCAGGAAGGAATTCACGCTTCGTTTCCGAATTGTCGGTTCACGCAATG
>Ubi_Shuffle_128	TCGCCCAAAAGGGCTCACACGAGGGCGAAACCCGCGGACCGCTTATTCAAGCCAGCAGGCCGCTCTTACCGCCGAGTAGTCTCGGACCACCACGCGGGAT	CATACCTTCTCG	ACCTAGGACCGGATCAACTTCGCCCAAAAGGGCTCACACGAGGGCGAAACCCGCGGACCGCTTATTCAAGCCAGCAGGCCGCTCTTACCGCCGAGTAGTCTCGGACCACCACGCGGGATCCTGCAGGAAGGAATTCCATACCTTCTCGCGAATTGTCGGTTCACGCAATG
>Ubi_Shuffle_128	TCGCCCAAAAGGGCTCACACGAGGGCGAAACCCGCGGACCGCTTATTCAAGCCAGCAGGCCGCTCTTACCGCCGAGTAGTCTCGGACCACCACGCGGGAT	TTCAACGGGTGG	ACCTAGGACCGGATCAACTTCGCCCAAAAGGGCTCACACGAGGGCGAAACCCGCGGACCGCTTATTCAAGCCAGCAGGCCGCTCTTACCGCCGAGTAGTCTCGGACCACCACGCGGGATCCTGCAGGAAGGAATTCTTCAACGGGTGGCGAATTGTCGGTTCACGCAATG
>Ubi_Shuffle_128	TCGCCCAAAAGGGCTCACACGAGGGCGAAACCCGCGGACCGCTTATTCAAGCCAGCAGGCCGCTCTTACCGCCGAGTAGTCTCGGACCACCACGCGGGAT	GCCCGTGATGTC	ACCTAGGACCGGATCAACTTCGCCCAAAAGGGCTCACACGAGGGCGAAACCCGCGGACCGCTTATTCAAGCCAGCAGGCCGCTCTTACCGCCGAGTAGTCTCGGACCACCACGCGGGATCCTGCAGGAAGGAATTCGCCCGTGATGTCCGAATTGTCGGTTCACGCAATG
>Ubi_Shuffle_128	TCGCCCAAAAGGGCTCACACGAGGGCGAAACCCGCGGACCGCTTATTCAAGCCAGCAGGCCGCTCTTACCGCCGAGTAGTCTCGGACCACCACGCGGGAT	AAGATGCTCAAA	ACCTAGGACCGGATCAACTTCGCCCAAAAGGGCTCACACGAGGGCGAAACCCGCGGACCGCTTATTCAAGCCAGCAGGCCGCTCTTACCGCCGAGTAGTCTCGGACCACCACGCGGGATCCTGCAGGAAGGAATTCAAGATGCTCAAACGAATTGTCGGTTCACGCAATG
>Ubi_Shuffle_128	TCGCCCAAAAGGGCTCACACGAGGGCGAAACCCGCGGACCGCTTATTCAAGCCAGCAGGCCGCTCTTACCGCCGAGTAGTCTCGGACCACCACGCGGGAT	ACCAGTTCGATA	ACCTAGGACCGGATCAACTTCGCCCAAAAGGGCTCACACGAGGGCGAAACCCGCGGACCGCTTATTCAAGCCAGCAGGCCGCTCTTACCGCCGAGTAGTCTCGGACCACCACGCGGGATCCTGCAGGAAGGAATTCACCAGTTCGATACGAATTGTCGGTTCACGCAATG
>Ubi_Shuffle_129	GGAGTGTTGTTACTGGGATAAGCCGATTGAGGGGGAGACCCAAACCGGGCGGCCGGGCCCGCGGGCCCCCAACCGACCGGTTAACCGCACCGATACAGCC	TCGTGTAAATGT	ACCTAGGACCGGATCAACTGGAGTGTTGTTACTGGGATAAGCCGATTGAGGGGGAGACCCAAACCGGGCGGCCGGGCCCGCGGGCCCCCAACCGACCGGTTAACCGCACCGATACAGCCCCTGCAGGAAGGAATTCTCGTGTAAATGTCGAATTGTCGGTTCACGCAATG
>Ubi_Shuffle_129	GGAGTGTTGTTACTGGGATAAGCCGATTGAGGGGGAGACCCAAACCGGGCGGCCGGGCCCGCGGGCCCCCAACCGACCGGTTAACCGCACCGATACAGCC	GCACCGGATACC	ACCTAGGACCGGATCAACTGGAGTGTTGTTACTGGGATAAGCCGATTGAGGGGGAGACCCAAACCGGGCGGCCGGGCCCGCGGGCCCCCAACCGACCGGTTAACCGCACCGATACAGCCCCTGCAGGAAGGAATTCGCACCGGATACCCGAATTGTCGGTTCACGCAATG
>Ubi_Shuffle_129	GGAGTGTTGTTACTGGGATAAGCCGATTGAGGGGGAGACCCAAACCGGGCGGCCGGGCCCGCGGGCCCCCAACCGACCGGTTAACCGCACCGATACAGCC	GACTATGGGGCG	ACCTAGGACCGGATCAACTGGAGTGTTGTTACTGGGATAAGCCGATTGAGGGGGAGACCCAAACCGGGCGGCCGGGCCCGCGGGCCCCCAACCGACCGGTTAACCGCACCGATACAGCCCCTGCAGGAAGGAATTCGACTATGGGGCGCGAATTGTCGGTTCACGCAATG
>Ubi_Shuffle_129	GGAGTGTTGTTACTGGGATAAGCCGATTGAGGGGGAGACCCAAACCGGGCGGCCGGGCCCGCGGGCCCCCAACCGACCGGTTAACCGCACCGATACAGCC	GCTTCCTGTACC	ACCTAGGACCGGATCAACTGGAGTGTTGTTACTGGGATAAGCCGATTGAGGGGGAGACCCAAACCGGGCGGCCGGGCCCGCGGGCCCCCAACCGACCGGTTAACCGCACCGATACAGCCCCTGCAGGAAGGAATTCGCTTCCTGTACCCGAATTGTCGGTTCACGCAATG
>Ubi_Shuffle_129	GGAGTGTTGTTACTGGGATAAGCCGATTGAGGGGGAGACCCAAACCGGGCGGCCGGGCCCGCGGGCCCCCAACCGACCGGTTAACCGCACCGATACAGCC	TCGCTGACGGCA	ACCTAGGACCGGATCAACTGGAGTGTTGTTACTGGGATAAGCCGATTGAGGGGGAGACCCAAACCGGGCGGCCGGGCCCGCGGGCCCCCAACCGACCGGTTAACCGCACCGATACAGCCCCTGCAGGAAGGAATTCTCGCTGACGGCACGAATTGTCGGTTCACGCAATG
>Ubi_Shuffle_13	GTTCTTGGTAAATCGGTGTTGTGAGGGCTGTGCTTGTAACTAATTAGTAACCCCGTAAAGATGCCGGAATGGTGAAAATGATCCGCACTGTTGGAAGCAA	CTGGGTCGCTTG	ACCTAGGACCGGATCAACTGTTCTTGGTAAATCGGTGTTGTGAGGGCTGTGCTTGTAACTAATTAGTAACCCCGTAAAGATGCCGGAATGGTGAAAATGATCCGCACTGTTGGAAGCAACCTGCAGGAAGGAATTCCTGGGTCGCTTGCGAATTGTCGGTTCACGCAATG
>Ubi_Shuffle_13	GTTCTTGGTAAATCGGTGTTGTGAGGGCTGTGCTTGTAACTAATTAGTAACCCCGTAAAGATGCCGGAATGGTGAAAATGATCCGCACTGTTGGAAGCAA	CGTATTCGGACT	ACCTAGGACCGGATCAACTGTTCTTGGTAAATCGGTGTTGTGAGGGCTGTGCTTGTAACTAATTAGTAACCCCGTAAAGATGCCGGAATGGTGAAAATGATCCGCACTGTTGGAAGCAACCTGCAGGAAGGAATTCCGTATTCGGACTCGAATTGTCGGTTCACGCAATG
>Ubi_Shuffle_13	GTTCTTGGTAAATCGGTGTTGTGAGGGCTGTGCTTGTAACTAATTAGTAACCCCGTAAAGATGCCGGAATGGTGAAAATGATCCGCACTGTTGGAAGCAA	CTCGGCCCGTTG	ACCTAGGACCGGATCAACTGTTCTTGGTAAATCGGTGTTGTGAGGGCTGTGCTTGTAACTAATTAGTAACCCCGTAAAGATGCCGGAATGGTGAAAATGATCCGCACTGTTGGAAGCAACCTGCAGGAAGGAATTCCTCGGCCCGTTGCGAATTGTCGGTTCACGCAATG
>Ubi_Shuffle_13	GTTCTTGGTAAATCGGTGTTGTGAGGGCTGTGCTTGTAACTAATTAGTAACCCCGTAAAGATGCCGGAATGGTGAAAATGATCCGCACTGTTGGAAGCAA	TACTCGCGAAGC	ACCTAGGACCGGATCAACTGTTCTTGGTAAATCGGTGTTGTGAGGGCTGTGCTTGTAACTAATTAGTAACCCCGTAAAGATGCCGGAATGGTGAAAATGATCCGCACTGTTGGAAGCAACCTGCAGGAAGGAATTCTACTCGCGAAGCCGAATTGTCGGTTCACGCAATG
>Ubi_Shuffle_13	GTTCTTGGTAAATCGGTGTTGTGAGGGCTGTGCTTGTAACTAATTAGTAACCCCGTAAAGATGCCGGAATGGTGAAAATGATCCGCACTGTTGGAAGCAA	CGGCTGTGATTG	ACCTAGGACCGGATCAACTGTTCTTGGTAAATCGGTGTTGTGAGGGCTGTGCTTGTAACTAATTAGTAACCCCGTAAAGATGCCGGAATGGTGAAAATGATCCGCACTGTTGGAAGCAACCTGCAGGAAGGAATTCCGGCTGTGATTGCGAATTGTCGGTTCACGCAATG
>Ubi_Shuffle_130	CGCCGTGTTCTCTTTAGACGAGGTGTAAGCGATGACACTGGAGCCAAAGTTGCTCCACTCCACGCCCTCTGGGTGCCGCCAGCCTTGGCTCGAGGGGCCT	TTCGGCAAGCTG	ACCTAGGACCGGATCAACTCGCCGTGTTCTCTTTAGACGAGGTGTAAGCGATGACACTGGAGCCAAAGTTGCTCCACTCCACGCCCTCTGGGTGCCGCCAGCCTTGGCTCGAGGGGCCTCCTGCAGGAAGGAATTCTTCGGCAAGCTGCGAATTGTCGGTTCACGCAATG
>Ubi_Shuffle_130	CGCCGTGTTCTCTTTAGACGAGGTGTAAGCGATGACACTGGAGCCAAAGTTGCTCCACTCCACGCCCTCTGGGTGCCGCCAGCCTTGGCTCGAGGGGCCT	GACCGCCCACGA	ACCTAGGACCGGATCAACTCGCCGTGTTCTCTTTAGACGAGGTGTAAGCGATGACACTGGAGCCAAAGTTGCTCCACTCCACGCCCTCTGGGTGCCGCCAGCCTTGGCTCGAGGGGCCTCCTGCAGGAAGGAATTCGACCGCCCACGACGAATTGTCGGTTCACGCAATG
>Ubi_Shuffle_130	CGCCGTGTTCTCTTTAGACGAGGTGTAAGCGATGACACTGGAGCCAAAGTTGCTCCACTCCACGCCCTCTGGGTGCCGCCAGCCTTGGCTCGAGGGGCCT	GATTGCGCTATT	ACCTAGGACCGGATCAACTCGCCGTGTTCTCTTTAGACGAGGTGTAAGCGATGACACTGGAGCCAAAGTTGCTCCACTCCACGCCCTCTGGGTGCCGCCAGCCTTGGCTCGAGGGGCCTCCTGCAGGAAGGAATTCGATTGCGCTATTCGAATTGTCGGTTCACGCAATG
>Ubi_Shuffle_130	CGCCGTGTTCTCTTTAGACGAGGTGTAAGCGATGACACTGGAGCCAAAGTTGCTCCACTCCACGCCCTCTGGGTGCCGCCAGCCTTGGCTCGAGGGGCCT	CAGGGGATCCCT	ACCTAGGACCGGATCAACTCGCCGTGTTCTCTTTAGACGAGGTGTAAGCGATGACACTGGAGCCAAAGTTGCTCCACTCCACGCCCTCTGGGTGCCGCCAGCCTTGGCTCGAGGGGCCTCCTGCAGGAAGGAATTCCAGGGGATCCCTCGAATTGTCGGTTCACGCAATG
>Ubi_Shuffle_130	CGCCGTGTTCTCTTTAGACGAGGTGTAAGCGATGACACTGGAGCCAAAGTTGCTCCACTCCACGCCCTCTGGGTGCCGCCAGCCTTGGCTCGAGGGGCCT	TGGAAGCCCGCA	ACCTAGGACCGGATCAACTCGCCGTGTTCTCTTTAGACGAGGTGTAAGCGATGACACTGGAGCCAAAGTTGCTCCACTCCACGCCCTCTGGGTGCCGCCAGCCTTGGCTCGAGGGGCCTCCTGCAGGAAGGAATTCTGGAAGCCCGCACGAATTGTCGGTTCACGCAATG
>Ubi_Shuffle_131	GGGGTTTAGACGAGGTGGTGATCCGCGGTGGTAGGAGTCAGGATTAAGTGCAGGGGGGGGGTATATGGCAAAGAGCGAAAGGGGGCCGTAGCGGGGAATG	ACCCGCCATGAC	ACCTAGGACCGGATCAACTGGGGTTTAGACGAGGTGGTGATCCGCGGTGGTAGGAGTCAGGATTAAGTGCAGGGGGGGGGTATATGGCAAAGAGCGAAAGGGGGCCGTAGCGGGGAATGCCTGCAGGAAGGAATTCACCCGCCATGACCGAATTGTCGGTTCACGCAATG
>Ubi_Shuffle_131	GGGGTTTAGACGAGGTGGTGATCCGCGGTGGTAGGAGTCAGGATTAAGTGCAGGGGGGGGGTATATGGCAAAGAGCGAAAGGGGGCCGTAGCGGGGAATG	GCTCAGGATTTG	ACCTAGGACCGGATCAACTGGGGTTTAGACGAGGTGGTGATCCGCGGTGGTAGGAGTCAGGATTAAGTGCAGGGGGGGGGTATATGGCAAAGAGCGAAAGGGGGCCGTAGCGGGGAATGCCTGCAGGAAGGAATTCGCTCAGGATTTGCGAATTGTCGGTTCACGCAATG
>Ubi_Shuffle_131	GGGGTTTAGACGAGGTGGTGATCCGCGGTGGTAGGAGTCAGGATTAAGTGCAGGGGGGGGGTATATGGCAAAGAGCGAAAGGGGGCCGTAGCGGGGAATG	AAACAAACAGAC	ACCTAGGACCGGATCAACTGGGGTTTAGACGAGGTGGTGATCCGCGGTGGTAGGAGTCAGGATTAAGTGCAGGGGGGGGGTATATGGCAAAGAGCGAAAGGGGGCCGTAGCGGGGAATGCCTGCAGGAAGGAATTCAAACAAACAGACCGAATTGTCGGTTCACGCAATG
>Ubi_Shuffle_131	GGGGTTTAGACGAGGTGGTGATCCGCGGTGGTAGGAGTCAGGATTAAGTGCAGGGGGGGGGTATATGGCAAAGAGCGAAAGGGGGCCGTAGCGGGGAATG	AGACTCCGCACA	ACCTAGGACCGGATCAACTGGGGTTTAGACGAGGTGGTGATCCGCGGTGGTAGGAGTCAGGATTAAGTGCAGGGGGGGGGTATATGGCAAAGAGCGAAAGGGGGCCGTAGCGGGGAATGCCTGCAGGAAGGAATTCAGACTCCGCACACGAATTGTCGGTTCACGCAATG
>Ubi_Shuffle_131	GGGGTTTAGACGAGGTGGTGATCCGCGGTGGTAGGAGTCAGGATTAAGTGCAGGGGGGGGGTATATGGCAAAGAGCGAAAGGGGGCCGTAGCGGGGAATG	CCTCGTATGTAG	ACCTAGGACCGGATCAACTGGGGTTTAGACGAGGTGGTGATCCGCGGTGGTAGGAGTCAGGATTAAGTGCAGGGGGGGGGTATATGGCAAAGAGCGAAAGGGGGCCGTAGCGGGGAATGCCTGCAGGAAGGAATTCCCTCGTATGTAGCGAATTGTCGGTTCACGCAATG
>Ubi_Shuffle_132	ACATAAGCATCGTCTATGACAACAAGGAGGGCAGCTAATAAATATTTTATCTACCCAATCCGACCAACGCGGGCAGTAGTTACGCCTGTCAGTGGCCCCT	GTCCGCCACGTA	ACCTAGGACCGGATCAACTACATAAGCATCGTCTATGACAACAAGGAGGGCAGCTAATAAATATTTTATCTACCCAATCCGACCAACGCGGGCAGTAGTTACGCCTGTCAGTGGCCCCTCCTGCAGGAAGGAATTCGTCCGCCACGTACGAATTGTCGGTTCACGCAATG
>Ubi_Shuffle_132	ACATAAGCATCGTCTATGACAACAAGGAGGGCAGCTAATAAATATTTTATCTACCCAATCCGACCAACGCGGGCAGTAGTTACGCCTGTCAGTGGCCCCT	TTATCAGGACCA	ACCTAGGACCGGATCAACTACATAAGCATCGTCTATGACAACAAGGAGGGCAGCTAATAAATATTTTATCTACCCAATCCGACCAACGCGGGCAGTAGTTACGCCTGTCAGTGGCCCCTCCTGCAGGAAGGAATTCTTATCAGGACCACGAATTGTCGGTTCACGCAATG
>Ubi_Shuffle_132	ACATAAGCATCGTCTATGACAACAAGGAGGGCAGCTAATAAATATTTTATCTACCCAATCCGACCAACGCGGGCAGTAGTTACGCCTGTCAGTGGCCCCT	TTGGGCGCCCCT	ACCTAGGACCGGATCAACTACATAAGCATCGTCTATGACAACAAGGAGGGCAGCTAATAAATATTTTATCTACCCAATCCGACCAACGCGGGCAGTAGTTACGCCTGTCAGTGGCCCCTCCTGCAGGAAGGAATTCTTGGGCGCCCCTCGAATTGTCGGTTCACGCAATG
>Ubi_Shuffle_132	ACATAAGCATCGTCTATGACAACAAGGAGGGCAGCTAATAAATATTTTATCTACCCAATCCGACCAACGCGGGCAGTAGTTACGCCTGTCAGTGGCCCCT	AGTATTACGTGG	ACCTAGGACCGGATCAACTACATAAGCATCGTCTATGACAACAAGGAGGGCAGCTAATAAATATTTTATCTACCCAATCCGACCAACGCGGGCAGTAGTTACGCCTGTCAGTGGCCCCTCCTGCAGGAAGGAATTCAGTATTACGTGGCGAATTGTCGGTTCACGCAATG
>Ubi_Shuffle_132	ACATAAGCATCGTCTATGACAACAAGGAGGGCAGCTAATAAATATTTTATCTACCCAATCCGACCAACGCGGGCAGTAGTTACGCCTGTCAGTGGCCCCT	AAATTAGCCTCC	ACCTAGGACCGGATCAACTACATAAGCATCGTCTATGACAACAAGGAGGGCAGCTAATAAATATTTTATCTACCCAATCCGACCAACGCGGGCAGTAGTTACGCCTGTCAGTGGCCCCTCCTGCAGGAAGGAATTCAAATTAGCCTCCCGAATTGTCGGTTCACGCAATG
>Ubi_Shuffle_133	GGATTATGGGCCTATGCTAAGTCGACCGATGCGCTAGTCAGATGGGAAGTCCTCCCCGCGGGGCCCCTGAACCGCACGCCCTCGGTCCACGGCTCCCGCA	GTCAGATACACT	ACCTAGGACCGGATCAACTGGATTATGGGCCTATGCTAAGTCGACCGATGCGCTAGTCAGATGGGAAGTCCTCCCCGCGGGGCCCCTGAACCGCACGCCCTCGGTCCACGGCTCCCGCACCTGCAGGAAGGAATTCGTCAGATACACTCGAATTGTCGGTTCACGCAATG
>Ubi_Shuffle_133	GGATTATGGGCCTATGCTAAGTCGACCGATGCGCTAGTCAGATGGGAAGTCCTCCCCGCGGGGCCCCTGAACCGCACGCCCTCGGTCCACGGCTCCCGCA	AGCAGCAACATA	ACCTAGGACCGGATCAACTGGATTATGGGCCTATGCTAAGTCGACCGATGCGCTAGTCAGATGGGAAGTCCTCCCCGCGGGGCCCCTGAACCGCACGCCCTCGGTCCACGGCTCCCGCACCTGCAGGAAGGAATTCAGCAGCAACATACGAATTGTCGGTTCACGCAATG
>Ubi_Shuffle_133	GGATTATGGGCCTATGCTAAGTCGACCGATGCGCTAGTCAGATGGGAAGTCCTCCCCGCGGGGCCCCTGAACCGCACGCCCTCGGTCCACGGCTCCCGCA	ACGAATAGAGCC	ACCTAGGACCGGATCAACTGGATTATGGGCCTATGCTAAGTCGACCGATGCGCTAGTCAGATGGGAAGTCCTCCCCGCGGGGCCCCTGAACCGCACGCCCTCGGTCCACGGCTCCCGCACCTGCAGGAAGGAATTCACGAATAGAGCCCGAATTGTCGGTTCACGCAATG
>Ubi_Shuffle_133	GGATTATGGGCCTATGCTAAGTCGACCGATGCGCTAGTCAGATGGGAAGTCCTCCCCGCGGGGCCCCTGAACCGCACGCCCTCGGTCCACGGCTCCCGCA	GAATTTTGAATG	ACCTAGGACCGGATCAACTGGATTATGGGCCTATGCTAAGTCGACCGATGCGCTAGTCAGATGGGAAGTCCTCCCCGCGGGGCCCCTGAACCGCACGCCCTCGGTCCACGGCTCCCGCACCTGCAGGAAGGAATTCGAATTTTGAATGCGAATTGTCGGTTCACGCAATG
>Ubi_Shuffle_133	GGATTATGGGCCTATGCTAAGTCGACCGATGCGCTAGTCAGATGGGAAGTCCTCCCCGCGGGGCCCCTGAACCGCACGCCCTCGGTCCACGGCTCCCGCA	ACGACGTTCCAG	ACCTAGGACCGGATCAACTGGATTATGGGCCTATGCTAAGTCGACCGATGCGCTAGTCAGATGGGAAGTCCTCCCCGCGGGGCCCCTGAACCGCACGCCCTCGGTCCACGGCTCCCGCACCTGCAGGAAGGAATTCACGACGTTCCAGCGAATTGTCGGTTCACGCAATG
>Ubi_Shuffle_134	CGGCTGGGTGGCCCGTAGCGGCGCGGGCGACCCGGGGCAGTGACGCCCGCGCGTAGGATGGTCGGTTACAGTCGGCGGAGGATGGGCTTGGCCGGCGTCC	GGGCGGCCGCCT	ACCTAGGACCGGATCAACTCGGCTGGGTGGCCCGTAGCGGCGCGGGCGACCCGGGGCAGTGACGCCCGCGCGTAGGATGGTCGGTTACAGTCGGCGGAGGATGGGCTTGGCCGGCGTCCCCTGCAGGAAGGAATTCGGGCGGCCGCCTCGAATTGTCGGTTCACGCAATG
>Ubi_Shuffle_134	CGGCTGGGTGGCCCGTAGCGGCGCGGGCGACCCGGGGCAGTGACGCCCGCGCGTAGGATGGTCGGTTACAGTCGGCGGAGGATGGGCTTGGCCGGCGTCC	GACACGTAGTAC	ACCTAGGACCGGATCAACTCGGCTGGGTGGCCCGTAGCGGCGCGGGCGACCCGGGGCAGTGACGCCCGCGCGTAGGATGGTCGGTTACAGTCGGCGGAGGATGGGCTTGGCCGGCGTCCCCTGCAGGAAGGAATTCGACACGTAGTACCGAATTGTCGGTTCACGCAATG
>Ubi_Shuffle_134	CGGCTGGGTGGCCCGTAGCGGCGCGGGCGACCCGGGGCAGTGACGCCCGCGCGTAGGATGGTCGGTTACAGTCGGCGGAGGATGGGCTTGGCCGGCGTCC	CATCAGATTGAA	ACCTAGGACCGGATCAACTCGGCTGGGTGGCCCGTAGCGGCGCGGGCGACCCGGGGCAGTGACGCCCGCGCGTAGGATGGTCGGTTACAGTCGGCGGAGGATGGGCTTGGCCGGCGTCCCCTGCAGGAAGGAATTCCATCAGATTGAACGAATTGTCGGTTCACGCAATG
>Ubi_Shuffle_134	CGGCTGGGTGGCCCGTAGCGGCGCGGGCGACCCGGGGCAGTGACGCCCGCGCGTAGGATGGTCGGTTACAGTCGGCGGAGGATGGGCTTGGCCGGCGTCC	GACAGGCTGCGA	ACCTAGGACCGGATCAACTCGGCTGGGTGGCCCGTAGCGGCGCGGGCGACCCGGGGCAGTGACGCCCGCGCGTAGGATGGTCGGTTACAGTCGGCGGAGGATGGGCTTGGCCGGCGTCCCCTGCAGGAAGGAATTCGACAGGCTGCGACGAATTGTCGGTTCACGCAATG
>Ubi_Shuffle_134	CGGCTGGGTGGCCCGTAGCGGCGCGGGCGACCCGGGGCAGTGACGCCCGCGCGTAGGATGGTCGGTTACAGTCGGCGGAGGATGGGCTTGGCCGGCGTCC	CGTGCCGTCGGA	ACCTAGGACCGGATCAACTCGGCTGGGTGGCCCGTAGCGGCGCGGGCGACCCGGGGCAGTGACGCCCGCGCGTAGGATGGTCGGTTACAGTCGGCGGAGGATGGGCTTGGCCGGCGTCCCCTGCAGGAAGGAATTCCGTGCCGTCGGACGAATTGTCGGTTCACGCAATG
>Ubi_Shuffle_135	CCGGGCGTCTCGCAGGGCCACGACGGAACCCTAACGCGTCCGGCCCCGGGGGGGACGCCCGGGCGCGCCTTTCGCGGGCGGCCAGGACATGTGCCGGACC	CCTTTATACCCT	ACCTAGGACCGGATCAACTCCGGGCGTCTCGCAGGGCCACGACGGAACCCTAACGCGTCCGGCCCCGGGGGGGACGCCCGGGCGCGCCTTTCGCGGGCGGCCAGGACATGTGCCGGACCCCTGCAGGAAGGAATTCCCTTTATACCCTCGAATTGTCGGTTCACGCAATG
>Ubi_Shuffle_135	CCGGGCGTCTCGCAGGGCCACGACGGAACCCTAACGCGTCCGGCCCCGGGGGGGACGCCCGGGCGCGCCTTTCGCGGGCGGCCAGGACATGTGCCGGACC	ATCAGTAATTCG	ACCTAGGACCGGATCAACTCCGGGCGTCTCGCAGGGCCACGACGGAACCCTAACGCGTCCGGCCCCGGGGGGGACGCCCGGGCGCGCCTTTCGCGGGCGGCCAGGACATGTGCCGGACCCCTGCAGGAAGGAATTCATCAGTAATTCGCGAATTGTCGGTTCACGCAATG
>Ubi_Shuffle_135	CCGGGCGTCTCGCAGGGCCACGACGGAACCCTAACGCGTCCGGCCCCGGGGGGGACGCCCGGGCGCGCCTTTCGCGGGCGGCCAGGACATGTGCCGGACC	TCATTGCTCGTC	ACCTAGGACCGGATCAACTCCGGGCGTCTCGCAGGGCCACGACGGAACCCTAACGCGTCCGGCCCCGGGGGGGACGCCCGGGCGCGCCTTTCGCGGGCGGCCAGGACATGTGCCGGACCCCTGCAGGAAGGAATTCTCATTGCTCGTCCGAATTGTCGGTTCACGCAATG
>Ubi_Shuffle_135	CCGGGCGTCTCGCAGGGCCACGACGGAACCCTAACGCGTCCGGCCCCGGGGGGGACGCCCGGGCGCGCCTTTCGCGGGCGGCCAGGACATGTGCCGGACC	TAAATCGCGGAC	ACCTAGGACCGGATCAACTCCGGGCGTCTCGCAGGGCCACGACGGAACCCTAACGCGTCCGGCCCCGGGGGGGACGCCCGGGCGCGCCTTTCGCGGGCGGCCAGGACATGTGCCGGACCCCTGCAGGAAGGAATTCTAAATCGCGGACCGAATTGTCGGTTCACGCAATG
>Ubi_Shuffle_135	CCGGGCGTCTCGCAGGGCCACGACGGAACCCTAACGCGTCCGGCCCCGGGGGGGACGCCCGGGCGCGCCTTTCGCGGGCGGCCAGGACATGTGCCGGACC	TTGTGCGAGGGG	ACCTAGGACCGGATCAACTCCGGGCGTCTCGCAGGGCCACGACGGAACCCTAACGCGTCCGGCCCCGGGGGGGACGCCCGGGCGCGCCTTTCGCGGGCGGCCAGGACATGTGCCGGACCCCTGCAGGAAGGAATTCTTGTGCGAGGGGCGAATTGTCGGTTCACGCAATG
>Ubi_Shuffle_136	TCCGGGGTGTGGGGGGCGGGTCGGGGCGGGGGGTGTTGCGTCGGCGCCGGCGATTCTCGGCTCTCTGGGGGCGTCCCAGGGGGTGGCCTGTTGACCGCTC	CATGATGACATA	ACCTAGGACCGGATCAACTTCCGGGGTGTGGGGGGCGGGTCGGGGCGGGGGGTGTTGCGTCGGCGCCGGCGATTCTCGGCTCTCTGGGGGCGTCCCAGGGGGTGGCCTGTTGACCGCTCCCTGCAGGAAGGAATTCCATGATGACATACGAATTGTCGGTTCACGCAATG
>Ubi_Shuffle_136	TCCGGGGTGTGGGGGGCGGGTCGGGGCGGGGGGTGTTGCGTCGGCGCCGGCGATTCTCGGCTCTCTGGGGGCGTCCCAGGGGGTGGCCTGTTGACCGCTC	TATGACACCAGC	ACCTAGGACCGGATCAACTTCCGGGGTGTGGGGGGCGGGTCGGGGCGGGGGGTGTTGCGTCGGCGCCGGCGATTCTCGGCTCTCTGGGGGCGTCCCAGGGGGTGGCCTGTTGACCGCTCCCTGCAGGAAGGAATTCTATGACACCAGCCGAATTGTCGGTTCACGCAATG
>Ubi_Shuffle_136	TCCGGGGTGTGGGGGGCGGGTCGGGGCGGGGGGTGTTGCGTCGGCGCCGGCGATTCTCGGCTCTCTGGGGGCGTCCCAGGGGGTGGCCTGTTGACCGCTC	CGGTTAGGCCTC	ACCTAGGACCGGATCAACTTCCGGGGTGTGGGGGGCGGGTCGGGGCGGGGGGTGTTGCGTCGGCGCCGGCGATTCTCGGCTCTCTGGGGGCGTCCCAGGGGGTGGCCTGTTGACCGCTCCCTGCAGGAAGGAATTCCGGTTAGGCCTCCGAATTGTCGGTTCACGCAATG
>Ubi_Shuffle_136	TCCGGGGTGTGGGGGGCGGGTCGGGGCGGGGGGTGTTGCGTCGGCGCCGGCGATTCTCGGCTCTCTGGGGGCGTCCCAGGGGGTGGCCTGTTGACCGCTC	TTGGCGGTCAGC	ACCTAGGACCGGATCAACTTCCGGGGTGTGGGGGGCGGGTCGGGGCGGGGGGTGTTGCGTCGGCGCCGGCGATTCTCGGCTCTCTGGGGGCGTCCCAGGGGGTGGCCTGTTGACCGCTCCCTGCAGGAAGGAATTCTTGGCGGTCAGCCGAATTGTCGGTTCACGCAATG
>Ubi_Shuffle_136	TCCGGGGTGTGGGGGGCGGGTCGGGGCGGGGGGTGTTGCGTCGGCGCCGGCGATTCTCGGCTCTCTGGGGGCGTCCCAGGGGGTGGCCTGTTGACCGCTC	AGTGTGCATTCG	ACCTAGGACCGGATCAACTTCCGGGGTGTGGGGGGCGGGTCGGGGCGGGGGGTGTTGCGTCGGCGCCGGCGATTCTCGGCTCTCTGGGGGCGTCCCAGGGGGTGGCCTGTTGACCGCTCCCTGCAGGAAGGAATTCAGTGTGCATTCGCGAATTGTCGGTTCACGCAATG
>Ubi_Shuffle_137	GGCTGCGCGAAGGTAGGCGCGCTGGGTGACGCCGGTGGGCCGAGGACACTCCCCGGGTATGCCGCAGCCCCCGTTCCACTTTAGCAGGGCAGTGGAGAGC	CAGTTTTGCAGT	ACCTAGGACCGGATCAACTGGCTGCGCGAAGGTAGGCGCGCTGGGTGACGCCGGTGGGCCGAGGACACTCCCCGGGTATGCCGCAGCCCCCGTTCCACTTTAGCAGGGCAGTGGAGAGCCCTGCAGGAAGGAATTCCAGTTTTGCAGTCGAATTGTCGGTTCACGCAATG
>Ubi_Shuffle_137	GGCTGCGCGAAGGTAGGCGCGCTGGGTGACGCCGGTGGGCCGAGGACACTCCCCGGGTATGCCGCAGCCCCCGTTCCACTTTAGCAGGGCAGTGGAGAGC	AGATAGGCACTA	ACCTAGGACCGGATCAACTGGCTGCGCGAAGGTAGGCGCGCTGGGTGACGCCGGTGGGCCGAGGACACTCCCCGGGTATGCCGCAGCCCCCGTTCCACTTTAGCAGGGCAGTGGAGAGCCCTGCAGGAAGGAATTCAGATAGGCACTACGAATTGTCGGTTCACGCAATG
>Ubi_Shuffle_137	GGCTGCGCGAAGGTAGGCGCGCTGGGTGACGCCGGTGGGCCGAGGACACTCCCCGGGTATGCCGCAGCCCCCGTTCCACTTTAGCAGGGCAGTGGAGAGC	GTGCTCCTGACC	ACCTAGGACCGGATCAACTGGCTGCGCGAAGGTAGGCGCGCTGGGTGACGCCGGTGGGCCGAGGACACTCCCCGGGTATGCCGCAGCCCCCGTTCCACTTTAGCAGGGCAGTGGAGAGCCCTGCAGGAAGGAATTCGTGCTCCTGACCCGAATTGTCGGTTCACGCAATG
>Ubi_Shuffle_137	GGCTGCGCGAAGGTAGGCGCGCTGGGTGACGCCGGTGGGCCGAGGACACTCCCCGGGTATGCCGCAGCCCCCGTTCCACTTTAGCAGGGCAGTGGAGAGC	GCTGCCGGGAAG	ACCTAGGACCGGATCAACTGGCTGCGCGAAGGTAGGCGCGCTGGGTGACGCCGGTGGGCCGAGGACACTCCCCGGGTATGCCGCAGCCCCCGTTCCACTTTAGCAGGGCAGTGGAGAGCCCTGCAGGAAGGAATTCGCTGCCGGGAAGCGAATTGTCGGTTCACGCAATG
>Ubi_Shuffle_137	GGCTGCGCGAAGGTAGGCGCGCTGGGTGACGCCGGTGGGCCGAGGACACTCCCCGGGTATGCCGCAGCCCCCGTTCCACTTTAGCAGGGCAGTGGAGAGC	CATCTGCCCGTC	ACCTAGGACCGGATCAACTGGCTGCGCGAAGGTAGGCGCGCTGGGTGACGCCGGTGGGCCGAGGACACTCCCCGGGTATGCCGCAGCCCCCGTTCCACTTTAGCAGGGCAGTGGAGAGCCCTGCAGGAAGGAATTCCATCTGCCCGTCCGAATTGTCGGTTCACGCAATG
>Ubi_Shuffle_138	GGGGCGCGGCGGACACCCGGAAACCGGCGACCGGGGGCGCGGGGGGGGAAGGCCTGGGGCTGACCCTGGTCCGCGGCTCGGGGCGTCGCCGGCAGTAAGG	GTAGGACCTTGT	ACCTAGGACCGGATCAACTGGGGCGCGGCGGACACCCGGAAACCGGCGACCGGGGGCGCGGGGGGGGAAGGCCTGGGGCTGACCCTGGTCCGCGGCTCGGGGCGTCGCCGGCAGTAAGGCCTGCAGGAAGGAATTCGTAGGACCTTGTCGAATTGTCGGTTCACGCAATG
>Ubi_Shuffle_138	GGGGCGCGGCGGACACCCGGAAACCGGCGACCGGGGGCGCGGGGGGGGAAGGCCTGGGGCTGACCCTGGTCCGCGGCTCGGGGCGTCGCCGGCAGTAAGG	GAAATGGGTAGA	ACCTAGGACCGGATCAACTGGGGCGCGGCGGACACCCGGAAACCGGCGACCGGGGGCGCGGGGGGGGAAGGCCTGGGGCTGACCCTGGTCCGCGGCTCGGGGCGTCGCCGGCAGTAAGGCCTGCAGGAAGGAATTCGAAATGGGTAGACGAATTGTCGGTTCACGCAATG
>Ubi_Shuffle_138	GGGGCGCGGCGGACACCCGGAAACCGGCGACCGGGGGCGCGGGGGGGGAAGGCCTGGGGCTGACCCTGGTCCGCGGCTCGGGGCGTCGCCGGCAGTAAGG	CCGTCCAGTGGA	ACCTAGGACCGGATCAACTGGGGCGCGGCGGACACCCGGAAACCGGCGACCGGGGGCGCGGGGGGGGAAGGCCTGGGGCTGACCCTGGTCCGCGGCTCGGGGCGTCGCCGGCAGTAAGGCCTGCAGGAAGGAATTCCCGTCCAGTGGACGAATTGTCGGTTCACGCAATG
>Ubi_Shuffle_138	GGGGCGCGGCGGACACCCGGAAACCGGCGACCGGGGGCGCGGGGGGGGAAGGCCTGGGGCTGACCCTGGTCCGCGGCTCGGGGCGTCGCCGGCAGTAAGG	TCCTCATAGACT	ACCTAGGACCGGATCAACTGGGGCGCGGCGGACACCCGGAAACCGGCGACCGGGGGCGCGGGGGGGGAAGGCCTGGGGCTGACCCTGGTCCGCGGCTCGGGGCGTCGCCGGCAGTAAGGCCTGCAGGAAGGAATTCTCCTCATAGACTCGAATTGTCGGTTCACGCAATG
>Ubi_Shuffle_138	GGGGCGCGGCGGACACCCGGAAACCGGCGACCGGGGGCGCGGGGGGGGAAGGCCTGGGGCTGACCCTGGTCCGCGGCTCGGGGCGTCGCCGGCAGTAAGG	CAACAAAGTCGT	ACCTAGGACCGGATCAACTGGGGCGCGGCGGACACCCGGAAACCGGCGACCGGGGGCGCGGGGGGGGAAGGCCTGGGGCTGACCCTGGTCCGCGGCTCGGGGCGTCGCCGGCAGTAAGGCCTGCAGGAAGGAATTCCAACAAAGTCGTCGAATTGTCGGTTCACGCAATG
>Ubi_Shuffle_139	ATAACGAGGTTCCTAAGGTAATTGGGGTGTTCACTAGGACGTCAAGTTGCAGTCTGATTAGCTACGCCGGTGGTTGAGACTTACGGAGCGCTGTCTTGGA	AACCGAACTGGT	ACCTAGGACCGGATCAACTATAACGAGGTTCCTAAGGTAATTGGGGTGTTCACTAGGACGTCAAGTTGCAGTCTGATTAGCTACGCCGGTGGTTGAGACTTACGGAGCGCTGTCTTGGACCTGCAGGAAGGAATTCAACCGAACTGGTCGAATTGTCGGTTCACGCAATG
>Ubi_Shuffle_139	ATAACGAGGTTCCTAAGGTAATTGGGGTGTTCACTAGGACGTCAAGTTGCAGTCTGATTAGCTACGCCGGTGGTTGAGACTTACGGAGCGCTGTCTTGGA	ATGTCAAATTGA	ACCTAGGACCGGATCAACTATAACGAGGTTCCTAAGGTAATTGGGGTGTTCACTAGGACGTCAAGTTGCAGTCTGATTAGCTACGCCGGTGGTTGAGACTTACGGAGCGCTGTCTTGGACCTGCAGGAAGGAATTCATGTCAAATTGACGAATTGTCGGTTCACGCAATG
>Ubi_Shuffle_139	ATAACGAGGTTCCTAAGGTAATTGGGGTGTTCACTAGGACGTCAAGTTGCAGTCTGATTAGCTACGCCGGTGGTTGAGACTTACGGAGCGCTGTCTTGGA	ACGATCCCACCA	ACCTAGGACCGGATCAACTATAACGAGGTTCCTAAGGTAATTGGGGTGTTCACTAGGACGTCAAGTTGCAGTCTGATTAGCTACGCCGGTGGTTGAGACTTACGGAGCGCTGTCTTGGACCTGCAGGAAGGAATTCACGATCCCACCACGAATTGTCGGTTCACGCAATG
>Ubi_Shuffle_139	ATAACGAGGTTCCTAAGGTAATTGGGGTGTTCACTAGGACGTCAAGTTGCAGTCTGATTAGCTACGCCGGTGGTTGAGACTTACGGAGCGCTGTCTTGGA	CCTCGTGCGTAT	ACCTAGGACCGGATCAACTATAACGAGGTTCCTAAGGTAATTGGGGTGTTCACTAGGACGTCAAGTTGCAGTCTGATTAGCTACGCCGGTGGTTGAGACTTACGGAGCGCTGTCTTGGACCTGCAGGAAGGAATTCCCTCGTGCGTATCGAATTGTCGGTTCACGCAATG
>Ubi_Shuffle_139	ATAACGAGGTTCCTAAGGTAATTGGGGTGTTCACTAGGACGTCAAGTTGCAGTCTGATTAGCTACGCCGGTGGTTGAGACTTACGGAGCGCTGTCTTGGA	ATTTGCAAAAGA	ACCTAGGACCGGATCAACTATAACGAGGTTCCTAAGGTAATTGGGGTGTTCACTAGGACGTCAAGTTGCAGTCTGATTAGCTACGCCGGTGGTTGAGACTTACGGAGCGCTGTCTTGGACCTGCAGGAAGGAATTCATTTGCAAAAGACGAATTGTCGGTTCACGCAATG
>Ubi_Shuffle_14	TCTGGTCTCGGCCAGCGGGTCTGGGCTGGCCCTGAGGCCCGCCAAGCCAGTCGGAGGGTGGAAAGTGAGCAAAGTAGCGCGGCGGACATGCCGGTTGGCT	CACAACAGCGTT	ACCTAGGACCGGATCAACTTCTGGTCTCGGCCAGCGGGTCTGGGCTGGCCCTGAGGCCCGCCAAGCCAGTCGGAGGGTGGAAAGTGAGCAAAGTAGCGCGGCGGACATGCCGGTTGGCTCCTGCAGGAAGGAATTCCACAACAGCGTTCGAATTGTCGGTTCACGCAATG
>Ubi_Shuffle_14	TCTGGTCTCGGCCAGCGGGTCTGGGCTGGCCCTGAGGCCCGCCAAGCCAGTCGGAGGGTGGAAAGTGAGCAAAGTAGCGCGGCGGACATGCCGGTTGGCT	CCTAATAACTGG	ACCTAGGACCGGATCAACTTCTGGTCTCGGCCAGCGGGTCTGGGCTGGCCCTGAGGCCCGCCAAGCCAGTCGGAGGGTGGAAAGTGAGCAAAGTAGCGCGGCGGACATGCCGGTTGGCTCCTGCAGGAAGGAATTCCCTAATAACTGGCGAATTGTCGGTTCACGCAATG
>Ubi_Shuffle_14	TCTGGTCTCGGCCAGCGGGTCTGGGCTGGCCCTGAGGCCCGCCAAGCCAGTCGGAGGGTGGAAAGTGAGCAAAGTAGCGCGGCGGACATGCCGGTTGGCT	AAATCATCAAGC	ACCTAGGACCGGATCAACTTCTGGTCTCGGCCAGCGGGTCTGGGCTGGCCCTGAGGCCCGCCAAGCCAGTCGGAGGGTGGAAAGTGAGCAAAGTAGCGCGGCGGACATGCCGGTTGGCTCCTGCAGGAAGGAATTCAAATCATCAAGCCGAATTGTCGGTTCACGCAATG
>Ubi_Shuffle_14	TCTGGTCTCGGCCAGCGGGTCTGGGCTGGCCCTGAGGCCCGCCAAGCCAGTCGGAGGGTGGAAAGTGAGCAAAGTAGCGCGGCGGACATGCCGGTTGGCT	GAATGGCTCAGA	ACCTAGGACCGGATCAACTTCTGGTCTCGGCCAGCGGGTCTGGGCTGGCCCTGAGGCCCGCCAAGCCAGTCGGAGGGTGGAAAGTGAGCAAAGTAGCGCGGCGGACATGCCGGTTGGCTCCTGCAGGAAGGAATTCGAATGGCTCAGACGAATTGTCGGTTCACGCAATG
>Ubi_Shuffle_14	TCTGGTCTCGGCCAGCGGGTCTGGGCTGGCCCTGAGGCCCGCCAAGCCAGTCGGAGGGTGGAAAGTGAGCAAAGTAGCGCGGCGGACATGCCGGTTGGCT	GCCCCGGCAAGT	ACCTAGGACCGGATCAACTTCTGGTCTCGGCCAGCGGGTCTGGGCTGGCCCTGAGGCCCGCCAAGCCAGTCGGAGGGTGGAAAGTGAGCAAAGTAGCGCGGCGGACATGCCGGTTGGCTCCTGCAGGAAGGAATTCGCCCCGGCAAGTCGAATTGTCGGTTCACGCAATG
>Ubi_Shuffle_140	GGGCGACCCCACGTAAGCGCGGGCGCCCGCGGGCGGATGACCAGCATGGCAAGCACTGCAGGGTATGAGCATCATGAGCGTGGAGACCTAAATTGTACCT	CTTTTGCAAGCG	ACCTAGGACCGGATCAACTGGGCGACCCCACGTAAGCGCGGGCGCCCGCGGGCGGATGACCAGCATGGCAAGCACTGCAGGGTATGAGCATCATGAGCGTGGAGACCTAAATTGTACCTCCTGCAGGAAGGAATTCCTTTTGCAAGCGCGAATTGTCGGTTCACGCAATG
>Ubi_Shuffle_140	GGGCGACCCCACGTAAGCGCGGGCGCCCGCGGGCGGATGACCAGCATGGCAAGCACTGCAGGGTATGAGCATCATGAGCGTGGAGACCTAAATTGTACCT	TAGGTCCACCCG	ACCTAGGACCGGATCAACTGGGCGACCCCACGTAAGCGCGGGCGCCCGCGGGCGGATGACCAGCATGGCAAGCACTGCAGGGTATGAGCATCATGAGCGTGGAGACCTAAATTGTACCTCCTGCAGGAAGGAATTCTAGGTCCACCCGCGAATTGTCGGTTCACGCAATG
>Ubi_Shuffle_140	GGGCGACCCCACGTAAGCGCGGGCGCCCGCGGGCGGATGACCAGCATGGCAAGCACTGCAGGGTATGAGCATCATGAGCGTGGAGACCTAAATTGTACCT	ACACAAAGTGAA	ACCTAGGACCGGATCAACTGGGCGACCCCACGTAAGCGCGGGCGCCCGCGGGCGGATGACCAGCATGGCAAGCACTGCAGGGTATGAGCATCATGAGCGTGGAGACCTAAATTGTACCTCCTGCAGGAAGGAATTCACACAAAGTGAACGAATTGTCGGTTCACGCAATG
>Ubi_Shuffle_140	GGGCGACCCCACGTAAGCGCGGGCGCCCGCGGGCGGATGACCAGCATGGCAAGCACTGCAGGGTATGAGCATCATGAGCGTGGAGACCTAAATTGTACCT	AGATTAGAATAA	ACCTAGGACCGGATCAACTGGGCGACCCCACGTAAGCGCGGGCGCCCGCGGGCGGATGACCAGCATGGCAAGCACTGCAGGGTATGAGCATCATGAGCGTGGAGACCTAAATTGTACCTCCTGCAGGAAGGAATTCAGATTAGAATAACGAATTGTCGGTTCACGCAATG
>Ubi_Shuffle_140	GGGCGACCCCACGTAAGCGCGGGCGCCCGCGGGCGGATGACCAGCATGGCAAGCACTGCAGGGTATGAGCATCATGAGCGTGGAGACCTAAATTGTACCT	AGTGTTGTAATA	ACCTAGGACCGGATCAACTGGGCGACCCCACGTAAGCGCGGGCGCCCGCGGGCGGATGACCAGCATGGCAAGCACTGCAGGGTATGAGCATCATGAGCGTGGAGACCTAAATTGTACCTCCTGCAGGAAGGAATTCAGTGTTGTAATACGAATTGTCGGTTCACGCAATG
>Ubi_Shuffle_141	GCGTCGGTTGGGGGGGGTACTTACGAGCGTCCATTGCCCAGATTTTGAGAAATCGGTGCCTTACCAGAGGAGTCCTCGGGGTGGCTTGCTTTTGATCGGT	GTTCTTGTAGCC	ACCTAGGACCGGATCAACTGCGTCGGTTGGGGGGGGTACTTACGAGCGTCCATTGCCCAGATTTTGAGAAATCGGTGCCTTACCAGAGGAGTCCTCGGGGTGGCTTGCTTTTGATCGGTCCTGCAGGAAGGAATTCGTTCTTGTAGCCCGAATTGTCGGTTCACGCAATG
>Ubi_Shuffle_141	GCGTCGGTTGGGGGGGGTACTTACGAGCGTCCATTGCCCAGATTTTGAGAAATCGGTGCCTTACCAGAGGAGTCCTCGGGGTGGCTTGCTTTTGATCGGT	TTCTCCTCTGTC	ACCTAGGACCGGATCAACTGCGTCGGTTGGGGGGGGTACTTACGAGCGTCCATTGCCCAGATTTTGAGAAATCGGTGCCTTACCAGAGGAGTCCTCGGGGTGGCTTGCTTTTGATCGGTCCTGCAGGAAGGAATTCTTCTCCTCTGTCCGAATTGTCGGTTCACGCAATG
>Ubi_Shuffle_141	GCGTCGGTTGGGGGGGGTACTTACGAGCGTCCATTGCCCAGATTTTGAGAAATCGGTGCCTTACCAGAGGAGTCCTCGGGGTGGCTTGCTTTTGATCGGT	GTAGGACCCTCG	ACCTAGGACCGGATCAACTGCGTCGGTTGGGGGGGGTACTTACGAGCGTCCATTGCCCAGATTTTGAGAAATCGGTGCCTTACCAGAGGAGTCCTCGGGGTGGCTTGCTTTTGATCGGTCCTGCAGGAAGGAATTCGTAGGACCCTCGCGAATTGTCGGTTCACGCAATG
>Ubi_Shuffle_141	GCGTCGGTTGGGGGGGGTACTTACGAGCGTCCATTGCCCAGATTTTGAGAAATCGGTGCCTTACCAGAGGAGTCCTCGGGGTGGCTTGCTTTTGATCGGT	GACCGTAAAACA	ACCTAGGACCGGATCAACTGCGTCGGTTGGGGGGGGTACTTACGAGCGTCCATTGCCCAGATTTTGAGAAATCGGTGCCTTACCAGAGGAGTCCTCGGGGTGGCTTGCTTTTGATCGGTCCTGCAGGAAGGAATTCGACCGTAAAACACGAATTGTCGGTTCACGCAATG
>Ubi_Shuffle_141	GCGTCGGTTGGGGGGGGTACTTACGAGCGTCCATTGCCCAGATTTTGAGAAATCGGTGCCTTACCAGAGGAGTCCTCGGGGTGGCTTGCTTTTGATCGGT	CGGGCCCGCCAC	ACCTAGGACCGGATCAACTGCGTCGGTTGGGGGGGGTACTTACGAGCGTCCATTGCCCAGATTTTGAGAAATCGGTGCCTTACCAGAGGAGTCCTCGGGGTGGCTTGCTTTTGATCGGTCCTGCAGGAAGGAATTCCGGGCCCGCCACCGAATTGTCGGTTCACGCAATG
>Ubi_Shuffle_142	TCGTGTCCGCGAGCCCTCTTTCTCGGGTGCCATCAGAAGCCACTCCCCCGCAACCCCCCTCTGGTTGATAGTCGTCTTAGCGTGAATTGGAGGCGATTAC	GTGGTTAGTCTA	ACCTAGGACCGGATCAACTTCGTGTCCGCGAGCCCTCTTTCTCGGGTGCCATCAGAAGCCACTCCCCCGCAACCCCCCTCTGGTTGATAGTCGTCTTAGCGTGAATTGGAGGCGATTACCCTGCAGGAAGGAATTCGTGGTTAGTCTACGAATTGTCGGTTCACGCAATG
>Ubi_Shuffle_142	TCGTGTCCGCGAGCCCTCTTTCTCGGGTGCCATCAGAAGCCACTCCCCCGCAACCCCCCTCTGGTTGATAGTCGTCTTAGCGTGAATTGGAGGCGATTAC	GCGCGCCTTCGA	ACCTAGGACCGGATCAACTTCGTGTCCGCGAGCCCTCTTTCTCGGGTGCCATCAGAAGCCACTCCCCCGCAACCCCCCTCTGGTTGATAGTCGTCTTAGCGTGAATTGGAGGCGATTACCCTGCAGGAAGGAATTCGCGCGCCTTCGACGAATTGTCGGTTCACGCAATG
>Ubi_Shuffle_142	TCGTGTCCGCGAGCCCTCTTTCTCGGGTGCCATCAGAAGCCACTCCCCCGCAACCCCCCTCTGGTTGATAGTCGTCTTAGCGTGAATTGGAGGCGATTAC	TAACGTCACTCC	ACCTAGGACCGGATCAACTTCGTGTCCGCGAGCCCTCTTTCTCGGGTGCCATCAGAAGCCACTCCCCCGCAACCCCCCTCTGGTTGATAGTCGTCTTAGCGTGAATTGGAGGCGATTACCCTGCAGGAAGGAATTCTAACGTCACTCCCGAATTGTCGGTTCACGCAATG
>Ubi_Shuffle_142	TCGTGTCCGCGAGCCCTCTTTCTCGGGTGCCATCAGAAGCCACTCCCCCGCAACCCCCCTCTGGTTGATAGTCGTCTTAGCGTGAATTGGAGGCGATTAC	CGCACATCCTGG	ACCTAGGACCGGATCAACTTCGTGTCCGCGAGCCCTCTTTCTCGGGTGCCATCAGAAGCCACTCCCCCGCAACCCCCCTCTGGTTGATAGTCGTCTTAGCGTGAATTGGAGGCGATTACCCTGCAGGAAGGAATTCCGCACATCCTGGCGAATTGTCGGTTCACGCAATG
>Ubi_Shuffle_142	TCGTGTCCGCGAGCCCTCTTTCTCGGGTGCCATCAGAAGCCACTCCCCCGCAACCCCCCTCTGGTTGATAGTCGTCTTAGCGTGAATTGGAGGCGATTAC	CACCAATGGCTC	ACCTAGGACCGGATCAACTTCGTGTCCGCGAGCCCTCTTTCTCGGGTGCCATCAGAAGCCACTCCCCCGCAACCCCCCTCTGGTTGATAGTCGTCTTAGCGTGAATTGGAGGCGATTACCCTGCAGGAAGGAATTCCACCAATGGCTCCGAATTGTCGGTTCACGCAATG
>Ubi_Shuffle_143	GCCCGGCTTAAGTGGCCCACCCCCTTACGCCGCCGCCGCGACGCGACAGGCAGTCGCCGCCCCCCCACTGCGTCCGTCCGCCCCCGCAGCGCCCCCAGCC	CGACGTCCTCAG	ACCTAGGACCGGATCAACTGCCCGGCTTAAGTGGCCCACCCCCTTACGCCGCCGCCGCGACGCGACAGGCAGTCGCCGCCCCCCCACTGCGTCCGTCCGCCCCCGCAGCGCCCCCAGCCCCTGCAGGAAGGAATTCCGACGTCCTCAGCGAATTGTCGGTTCACGCAATG
>Ubi_Shuffle_143	GCCCGGCTTAAGTGGCCCACCCCCTTACGCCGCCGCCGCGACGCGACAGGCAGTCGCCGCCCCCCCACTGCGTCCGTCCGCCCCCGCAGCGCCCCCAGCC	TCATATAAGATC	ACCTAGGACCGGATCAACTGCCCGGCTTAAGTGGCCCACCCCCTTACGCCGCCGCCGCGACGCGACAGGCAGTCGCCGCCCCCCCACTGCGTCCGTCCGCCCCCGCAGCGCCCCCAGCCCCTGCAGGAAGGAATTCTCATATAAGATCCGAATTGTCGGTTCACGCAATG
>Ubi_Shuffle_143	GCCCGGCTTAAGTGGCCCACCCCCTTACGCCGCCGCCGCGACGCGACAGGCAGTCGCCGCCCCCCCACTGCGTCCGTCCGCCCCCGCAGCGCCCCCAGCC	TCCTAAGTACAT	ACCTAGGACCGGATCAACTGCCCGGCTTAAGTGGCCCACCCCCTTACGCCGCCGCCGCGACGCGACAGGCAGTCGCCGCCCCCCCACTGCGTCCGTCCGCCCCCGCAGCGCCCCCAGCCCCTGCAGGAAGGAATTCTCCTAAGTACATCGAATTGTCGGTTCACGCAATG
>Ubi_Shuffle_143	GCCCGGCTTAAGTGGCCCACCCCCTTACGCCGCCGCCGCGACGCGACAGGCAGTCGCCGCCCCCCCACTGCGTCCGTCCGCCCCCGCAGCGCCCCCAGCC	GCCGCACGACGT	ACCTAGGACCGGATCAACTGCCCGGCTTAAGTGGCCCACCCCCTTACGCCGCCGCCGCGACGCGACAGGCAGTCGCCGCCCCCCCACTGCGTCCGTCCGCCCCCGCAGCGCCCCCAGCCCCTGCAGGAAGGAATTCGCCGCACGACGTCGAATTGTCGGTTCACGCAATG
>Ubi_Shuffle_143	GCCCGGCTTAAGTGGCCCACCCCCTTACGCCGCCGCCGCGACGCGACAGGCAGTCGCCGCCCCCCCACTGCGTCCGTCCGCCCCCGCAGCGCCCCCAGCC	ATCTTTCAAATG	ACCTAGGACCGGATCAACTGCCCGGCTTAAGTGGCCCACCCCCTTACGCCGCCGCCGCGACGCGACAGGCAGTCGCCGCCCCCCCACTGCGTCCGTCCGCCCCCGCAGCGCCCCCAGCCCCTGCAGGAAGGAATTCATCTTTCAAATGCGAATTGTCGGTTCACGCAATG
>Ubi_Shuffle_144	GGTCGAGTGGCGCGCCAGTCTCGCCGAGGCGGGGGGGGCCGGCCCGTCGCGTGTCAGCGAACGCGGCGGTGGCAGCCGGGTTGGGGGGGCCGGCAATAGC	GGCCAATTACTC	ACCTAGGACCGGATCAACTGGTCGAGTGGCGCGCCAGTCTCGCCGAGGCGGGGGGGGCCGGCCCGTCGCGTGTCAGCGAACGCGGCGGTGGCAGCCGGGTTGGGGGGGCCGGCAATAGCCCTGCAGGAAGGAATTCGGCCAATTACTCCGAATTGTCGGTTCACGCAATG
>Ubi_Shuffle_144	GGTCGAGTGGCGCGCCAGTCTCGCCGAGGCGGGGGGGGCCGGCCCGTCGCGTGTCAGCGAACGCGGCGGTGGCAGCCGGGTTGGGGGGGCCGGCAATAGC	ACAGGACCTAAT	ACCTAGGACCGGATCAACTGGTCGAGTGGCGCGCCAGTCTCGCCGAGGCGGGGGGGGCCGGCCCGTCGCGTGTCAGCGAACGCGGCGGTGGCAGCCGGGTTGGGGGGGCCGGCAATAGCCCTGCAGGAAGGAATTCACAGGACCTAATCGAATTGTCGGTTCACGCAATG
>Ubi_Shuffle_144	GGTCGAGTGGCGCGCCAGTCTCGCCGAGGCGGGGGGGGCCGGCCCGTCGCGTGTCAGCGAACGCGGCGGTGGCAGCCGGGTTGGGGGGGCCGGCAATAGC	CAATACGAGGTG	ACCTAGGACCGGATCAACTGGTCGAGTGGCGCGCCAGTCTCGCCGAGGCGGGGGGGGCCGGCCCGTCGCGTGTCAGCGAACGCGGCGGTGGCAGCCGGGTTGGGGGGGCCGGCAATAGCCCTGCAGGAAGGAATTCCAATACGAGGTGCGAATTGTCGGTTCACGCAATG
>Ubi_Shuffle_144	GGTCGAGTGGCGCGCCAGTCTCGCCGAGGCGGGGGGGGCCGGCCCGTCGCGTGTCAGCGAACGCGGCGGTGGCAGCCGGGTTGGGGGGGCCGGCAATAGC	CCGGCTACCACA	ACCTAGGACCGGATCAACTGGTCGAGTGGCGCGCCAGTCTCGCCGAGGCGGGGGGGGCCGGCCCGTCGCGTGTCAGCGAACGCGGCGGTGGCAGCCGGGTTGGGGGGGCCGGCAATAGCCCTGCAGGAAGGAATTCCCGGCTACCACACGAATTGTCGGTTCACGCAATG
>Ubi_Shuffle_144	GGTCGAGTGGCGCGCCAGTCTCGCCGAGGCGGGGGGGGCCGGCCCGTCGCGTGTCAGCGAACGCGGCGGTGGCAGCCGGGTTGGGGGGGCCGGCAATAGC	GTCTTGAGAGTT	ACCTAGGACCGGATCAACTGGTCGAGTGGCGCGCCAGTCTCGCCGAGGCGGGGGGGGCCGGCCCGTCGCGTGTCAGCGAACGCGGCGGTGGCAGCCGGGTTGGGGGGGCCGGCAATAGCCCTGCAGGAAGGAATTCGTCTTGAGAGTTCGAATTGTCGGTTCACGCAATG
>Ubi_Shuffle_145	CCATCCGAGCCCCGGGATGGGGTCCGCAACCTCCGGGGGTGCGGCGGCCCGCGTCGCGCCCGAGTTGCATCTGATCCCTGGGCCGCTTCTCTTGTACGCC	TCGGAGCATGGT	ACCTAGGACCGGATCAACTCCATCCGAGCCCCGGGATGGGGTCCGCAACCTCCGGGGGTGCGGCGGCCCGCGTCGCGCCCGAGTTGCATCTGATCCCTGGGCCGCTTCTCTTGTACGCCCCTGCAGGAAGGAATTCTCGGAGCATGGTCGAATTGTCGGTTCACGCAATG
>Ubi_Shuffle_145	CCATCCGAGCCCCGGGATGGGGTCCGCAACCTCCGGGGGTGCGGCGGCCCGCGTCGCGCCCGAGTTGCATCTGATCCCTGGGCCGCTTCTCTTGTACGCC	CTATTTCCTGTG	ACCTAGGACCGGATCAACTCCATCCGAGCCCCGGGATGGGGTCCGCAACCTCCGGGGGTGCGGCGGCCCGCGTCGCGCCCGAGTTGCATCTGATCCCTGGGCCGCTTCTCTTGTACGCCCCTGCAGGAAGGAATTCCTATTTCCTGTGCGAATTGTCGGTTCACGCAATG
>Ubi_Shuffle_145	CCATCCGAGCCCCGGGATGGGGTCCGCAACCTCCGGGGGTGCGGCGGCCCGCGTCGCGCCCGAGTTGCATCTGATCCCTGGGCCGCTTCTCTTGTACGCC	ATCAGAAGTTGA	ACCTAGGACCGGATCAACTCCATCCGAGCCCCGGGATGGGGTCCGCAACCTCCGGGGGTGCGGCGGCCCGCGTCGCGCCCGAGTTGCATCTGATCCCTGGGCCGCTTCTCTTGTACGCCCCTGCAGGAAGGAATTCATCAGAAGTTGACGAATTGTCGGTTCACGCAATG
>Ubi_Shuffle_145	CCATCCGAGCCCCGGGATGGGGTCCGCAACCTCCGGGGGTGCGGCGGCCCGCGTCGCGCCCGAGTTGCATCTGATCCCTGGGCCGCTTCTCTTGTACGCC	GCTGTCGGCAAA	ACCTAGGACCGGATCAACTCCATCCGAGCCCCGGGATGGGGTCCGCAACCTCCGGGGGTGCGGCGGCCCGCGTCGCGCCCGAGTTGCATCTGATCCCTGGGCCGCTTCTCTTGTACGCCCCTGCAGGAAGGAATTCGCTGTCGGCAAACGAATTGTCGGTTCACGCAATG
>Ubi_Shuffle_145	CCATCCGAGCCCCGGGATGGGGTCCGCAACCTCCGGGGGTGCGGCGGCCCGCGTCGCGCCCGAGTTGCATCTGATCCCTGGGCCGCTTCTCTTGTACGCC	GCCACGGAAAAT	ACCTAGGACCGGATCAACTCCATCCGAGCCCCGGGATGGGGTCCGCAACCTCCGGGGGTGCGGCGGCCCGCGTCGCGCCCGAGTTGCATCTGATCCCTGGGCCGCTTCTCTTGTACGCCCCTGCAGGAAGGAATTCGCCACGGAAAATCGAATTGTCGGTTCACGCAATG
>Ubi_Shuffle_146	TGAACCAAGTTTTGGTTTGACGGAATCAAAAGTCGAGTTGGAGCAGACAGAAACATTATGGAGACACTCCACGCTAGTTAATAAGACAAAAGTGTATCGA	GGACTGGGGGCG	ACCTAGGACCGGATCAACTTGAACCAAGTTTTGGTTTGACGGAATCAAAAGTCGAGTTGGAGCAGACAGAAACATTATGGAGACACTCCACGCTAGTTAATAAGACAAAAGTGTATCGACCTGCAGGAAGGAATTCGGACTGGGGGCGCGAATTGTCGGTTCACGCAATG
>Ubi_Shuffle_146	TGAACCAAGTTTTGGTTTGACGGAATCAAAAGTCGAGTTGGAGCAGACAGAAACATTATGGAGACACTCCACGCTAGTTAATAAGACAAAAGTGTATCGA	ATTACCGCATAG	ACCTAGGACCGGATCAACTTGAACCAAGTTTTGGTTTGACGGAATCAAAAGTCGAGTTGGAGCAGACAGAAACATTATGGAGACACTCCACGCTAGTTAATAAGACAAAAGTGTATCGACCTGCAGGAAGGAATTCATTACCGCATAGCGAATTGTCGGTTCACGCAATG
>Ubi_Shuffle_146	TGAACCAAGTTTTGGTTTGACGGAATCAAAAGTCGAGTTGGAGCAGACAGAAACATTATGGAGACACTCCACGCTAGTTAATAAGACAAAAGTGTATCGA	CCCAATACTAGA	ACCTAGGACCGGATCAACTTGAACCAAGTTTTGGTTTGACGGAATCAAAAGTCGAGTTGGAGCAGACAGAAACATTATGGAGACACTCCACGCTAGTTAATAAGACAAAAGTGTATCGACCTGCAGGAAGGAATTCCCCAATACTAGACGAATTGTCGGTTCACGCAATG
>Ubi_Shuffle_146	TGAACCAAGTTTTGGTTTGACGGAATCAAAAGTCGAGTTGGAGCAGACAGAAACATTATGGAGACACTCCACGCTAGTTAATAAGACAAAAGTGTATCGA	TCCGCGGATTCT	ACCTAGGACCGGATCAACTTGAACCAAGTTTTGGTTTGACGGAATCAAAAGTCGAGTTGGAGCAGACAGAAACATTATGGAGACACTCCACGCTAGTTAATAAGACAAAAGTGTATCGACCTGCAGGAAGGAATTCTCCGCGGATTCTCGAATTGTCGGTTCACGCAATG
>Ubi_Shuffle_146	TGAACCAAGTTTTGGTTTGACGGAATCAAAAGTCGAGTTGGAGCAGACAGAAACATTATGGAGACACTCCACGCTAGTTAATAAGACAAAAGTGTATCGA	GGATATCGTGCA	ACCTAGGACCGGATCAACTTGAACCAAGTTTTGGTTTGACGGAATCAAAAGTCGAGTTGGAGCAGACAGAAACATTATGGAGACACTCCACGCTAGTTAATAAGACAAAAGTGTATCGACCTGCAGGAAGGAATTCGGATATCGTGCACGAATTGTCGGTTCACGCAATG
>Ubi_Shuffle_147	CTCATGCGATTAATGCCAAAACGGTCGATTTTACGATGGCTGGCGACAAATTATCTTATATACCACGTACCTCGGTACTGCCCCTTGAAGCCCATCTGAC	GTCCGTGAACCA	ACCTAGGACCGGATCAACTCTCATGCGATTAATGCCAAAACGGTCGATTTTACGATGGCTGGCGACAAATTATCTTATATACCACGTACCTCGGTACTGCCCCTTGAAGCCCATCTGACCCTGCAGGAAGGAATTCGTCCGTGAACCACGAATTGTCGGTTCACGCAATG
>Ubi_Shuffle_147	CTCATGCGATTAATGCCAAAACGGTCGATTTTACGATGGCTGGCGACAAATTATCTTATATACCACGTACCTCGGTACTGCCCCTTGAAGCCCATCTGAC	ACCGGGCGTTAA	ACCTAGGACCGGATCAACTCTCATGCGATTAATGCCAAAACGGTCGATTTTACGATGGCTGGCGACAAATTATCTTATATACCACGTACCTCGGTACTGCCCCTTGAAGCCCATCTGACCCTGCAGGAAGGAATTCACCGGGCGTTAACGAATTGTCGGTTCACGCAATG
>Ubi_Shuffle_147	CTCATGCGATTAATGCCAAAACGGTCGATTTTACGATGGCTGGCGACAAATTATCTTATATACCACGTACCTCGGTACTGCCCCTTGAAGCCCATCTGAC	GCTGCCTATTTA	ACCTAGGACCGGATCAACTCTCATGCGATTAATGCCAAAACGGTCGATTTTACGATGGCTGGCGACAAATTATCTTATATACCACGTACCTCGGTACTGCCCCTTGAAGCCCATCTGACCCTGCAGGAAGGAATTCGCTGCCTATTTACGAATTGTCGGTTCACGCAATG
>Ubi_Shuffle_147	CTCATGCGATTAATGCCAAAACGGTCGATTTTACGATGGCTGGCGACAAATTATCTTATATACCACGTACCTCGGTACTGCCCCTTGAAGCCCATCTGAC	ATCGCCACAACA	ACCTAGGACCGGATCAACTCTCATGCGATTAATGCCAAAACGGTCGATTTTACGATGGCTGGCGACAAATTATCTTATATACCACGTACCTCGGTACTGCCCCTTGAAGCCCATCTGACCCTGCAGGAAGGAATTCATCGCCACAACACGAATTGTCGGTTCACGCAATG
>Ubi_Shuffle_147	CTCATGCGATTAATGCCAAAACGGTCGATTTTACGATGGCTGGCGACAAATTATCTTATATACCACGTACCTCGGTACTGCCCCTTGAAGCCCATCTGAC	ACGGAGGGATTT	ACCTAGGACCGGATCAACTCTCATGCGATTAATGCCAAAACGGTCGATTTTACGATGGCTGGCGACAAATTATCTTATATACCACGTACCTCGGTACTGCCCCTTGAAGCCCATCTGACCCTGCAGGAAGGAATTCACGGAGGGATTTCGAATTGTCGGTTCACGCAATG
>Ubi_Shuffle_148	CTCTTGGGATCTTACAGGGTATTTTCGCGCTAAAGACCGGGTCTCCGTAGGTTCTTTCTGACGCTGAGTGCCCGCGCCGCTGGTGGCGATTGTTCTGACT	ACAACCGCGCAA	ACCTAGGACCGGATCAACTCTCTTGGGATCTTACAGGGTATTTTCGCGCTAAAGACCGGGTCTCCGTAGGTTCTTTCTGACGCTGAGTGCCCGCGCCGCTGGTGGCGATTGTTCTGACTCCTGCAGGAAGGAATTCACAACCGCGCAACGAATTGTCGGTTCACGCAATG
>Ubi_Shuffle_148	CTCTTGGGATCTTACAGGGTATTTTCGCGCTAAAGACCGGGTCTCCGTAGGTTCTTTCTGACGCTGAGTGCCCGCGCCGCTGGTGGCGATTGTTCTGACT	TGCTTATTAAGC	ACCTAGGACCGGATCAACTCTCTTGGGATCTTACAGGGTATTTTCGCGCTAAAGACCGGGTCTCCGTAGGTTCTTTCTGACGCTGAGTGCCCGCGCCGCTGGTGGCGATTGTTCTGACTCCTGCAGGAAGGAATTCTGCTTATTAAGCCGAATTGTCGGTTCACGCAATG
>Ubi_Shuffle_148	CTCTTGGGATCTTACAGGGTATTTTCGCGCTAAAGACCGGGTCTCCGTAGGTTCTTTCTGACGCTGAGTGCCCGCGCCGCTGGTGGCGATTGTTCTGACT	TAGAACTCAGTG	ACCTAGGACCGGATCAACTCTCTTGGGATCTTACAGGGTATTTTCGCGCTAAAGACCGGGTCTCCGTAGGTTCTTTCTGACGCTGAGTGCCCGCGCCGCTGGTGGCGATTGTTCTGACTCCTGCAGGAAGGAATTCTAGAACTCAGTGCGAATTGTCGGTTCACGCAATG
>Ubi_Shuffle_148	CTCTTGGGATCTTACAGGGTATTTTCGCGCTAAAGACCGGGTCTCCGTAGGTTCTTTCTGACGCTGAGTGCCCGCGCCGCTGGTGGCGATTGTTCTGACT	AGATGCCGATCC	ACCTAGGACCGGATCAACTCTCTTGGGATCTTACAGGGTATTTTCGCGCTAAAGACCGGGTCTCCGTAGGTTCTTTCTGACGCTGAGTGCCCGCGCCGCTGGTGGCGATTGTTCTGACTCCTGCAGGAAGGAATTCAGATGCCGATCCCGAATTGTCGGTTCACGCAATG
>Ubi_Shuffle_148	CTCTTGGGATCTTACAGGGTATTTTCGCGCTAAAGACCGGGTCTCCGTAGGTTCTTTCTGACGCTGAGTGCCCGCGCCGCTGGTGGCGATTGTTCTGACT	GGTCTCGAGCCG	ACCTAGGACCGGATCAACTCTCTTGGGATCTTACAGGGTATTTTCGCGCTAAAGACCGGGTCTCCGTAGGTTCTTTCTGACGCTGAGTGCCCGCGCCGCTGGTGGCGATTGTTCTGACTCCTGCAGGAAGGAATTCGGTCTCGAGCCGCGAATTGTCGGTTCACGCAATG
>Ubi_Shuffle_149	ATGCGGTAAACCGCGTGTGCCGATTTTCTCCAGACGTATCGTTGCGCTACCGCGGCCAACGTACAGCCAGTGCTCACGAATGTTCGGCCCGTCTCCTACG	CAGTCACACACT	ACCTAGGACCGGATCAACTATGCGGTAAACCGCGTGTGCCGATTTTCTCCAGACGTATCGTTGCGCTACCGCGGCCAACGTACAGCCAGTGCTCACGAATGTTCGGCCCGTCTCCTACGCCTGCAGGAAGGAATTCCAGTCACACACTCGAATTGTCGGTTCACGCAATG
>Ubi_Shuffle_149	ATGCGGTAAACCGCGTGTGCCGATTTTCTCCAGACGTATCGTTGCGCTACCGCGGCCAACGTACAGCCAGTGCTCACGAATGTTCGGCCCGTCTCCTACG	TGATCGTAACTC	ACCTAGGACCGGATCAACTATGCGGTAAACCGCGTGTGCCGATTTTCTCCAGACGTATCGTTGCGCTACCGCGGCCAACGTACAGCCAGTGCTCACGAATGTTCGGCCCGTCTCCTACGCCTGCAGGAAGGAATTCTGATCGTAACTCCGAATTGTCGGTTCACGCAATG
>Ubi_Shuffle_149	ATGCGGTAAACCGCGTGTGCCGATTTTCTCCAGACGTATCGTTGCGCTACCGCGGCCAACGTACAGCCAGTGCTCACGAATGTTCGGCCCGTCTCCTACG	GATCTCGGTTTT	ACCTAGGACCGGATCAACTATGCGGTAAACCGCGTGTGCCGATTTTCTCCAGACGTATCGTTGCGCTACCGCGGCCAACGTACAGCCAGTGCTCACGAATGTTCGGCCCGTCTCCTACGCCTGCAGGAAGGAATTCGATCTCGGTTTTCGAATTGTCGGTTCACGCAATG
>Ubi_Shuffle_149	ATGCGGTAAACCGCGTGTGCCGATTTTCTCCAGACGTATCGTTGCGCTACCGCGGCCAACGTACAGCCAGTGCTCACGAATGTTCGGCCCGTCTCCTACG	ACCTGGCAATTA	ACCTAGGACCGGATCAACTATGCGGTAAACCGCGTGTGCCGATTTTCTCCAGACGTATCGTTGCGCTACCGCGGCCAACGTACAGCCAGTGCTCACGAATGTTCGGCCCGTCTCCTACGCCTGCAGGAAGGAATTCACCTGGCAATTACGAATTGTCGGTTCACGCAATG
>Ubi_Shuffle_149	ATGCGGTAAACCGCGTGTGCCGATTTTCTCCAGACGTATCGTTGCGCTACCGCGGCCAACGTACAGCCAGTGCTCACGAATGTTCGGCCCGTCTCCTACG	CCGTTGGGCGTT	ACCTAGGACCGGATCAACTATGCGGTAAACCGCGTGTGCCGATTTTCTCCAGACGTATCGTTGCGCTACCGCGGCCAACGTACAGCCAGTGCTCACGAATGTTCGGCCCGTCTCCTACGCCTGCAGGAAGGAATTCCCGTTGGGCGTTCGAATTGTCGGTTCACGCAATG
>Ubi_Shuffle_15	AGCCGGAAGGAAAGGGGGACAGGGCGAGGGGAGGGGCCGGAAGGAGGGTGCTGAGGGCGCGAACGGGGGAGGGGCGGGCGGGCAGGCGGGGGGAGAGCGA	GTGGCCGCTAGT	ACCTAGGACCGGATCAACTAGCCGGAAGGAAAGGGGGACAGGGCGAGGGGAGGGGCCGGAAGGAGGGTGCTGAGGGCGCGAACGGGGGAGGGGCGGGCGGGCAGGCGGGGGGAGAGCGACCTGCAGGAAGGAATTCGTGGCCGCTAGTCGAATTGTCGGTTCACGCAATG
>Ubi_Shuffle_15	AGCCGGAAGGAAAGGGGGACAGGGCGAGGGGAGGGGCCGGAAGGAGGGTGCTGAGGGCGCGAACGGGGGAGGGGCGGGCGGGCAGGCGGGGGGAGAGCGA	GACACCTAGGCT	ACCTAGGACCGGATCAACTAGCCGGAAGGAAAGGGGGACAGGGCGAGGGGAGGGGCCGGAAGGAGGGTGCTGAGGGCGCGAACGGGGGAGGGGCGGGCGGGCAGGCGGGGGGAGAGCGACCTGCAGGAAGGAATTCGACACCTAGGCTCGAATTGTCGGTTCACGCAATG
>Ubi_Shuffle_15	AGCCGGAAGGAAAGGGGGACAGGGCGAGGGGAGGGGCCGGAAGGAGGGTGCTGAGGGCGCGAACGGGGGAGGGGCGGGCGGGCAGGCGGGGGGAGAGCGA	ACTCGCGCATGA	ACCTAGGACCGGATCAACTAGCCGGAAGGAAAGGGGGACAGGGCGAGGGGAGGGGCCGGAAGGAGGGTGCTGAGGGCGCGAACGGGGGAGGGGCGGGCGGGCAGGCGGGGGGAGAGCGACCTGCAGGAAGGAATTCACTCGCGCATGACGAATTGTCGGTTCACGCAATG
>Ubi_Shuffle_15	AGCCGGAAGGAAAGGGGGACAGGGCGAGGGGAGGGGCCGGAAGGAGGGTGCTGAGGGCGCGAACGGGGGAGGGGCGGGCGGGCAGGCGGGGGGAGAGCGA	CTGCAACAAAAT	ACCTAGGACCGGATCAACTAGCCGGAAGGAAAGGGGGACAGGGCGAGGGGAGGGGCCGGAAGGAGGGTGCTGAGGGCGCGAACGGGGGAGGGGCGGGCGGGCAGGCGGGGGGAGAGCGACCTGCAGGAAGGAATTCCTGCAACAAAATCGAATTGTCGGTTCACGCAATG
>Ubi_Shuffle_15	AGCCGGAAGGAAAGGGGGACAGGGCGAGGGGAGGGGCCGGAAGGAGGGTGCTGAGGGCGCGAACGGGGGAGGGGCGGGCGGGCAGGCGGGGGGAGAGCGA	AGACAATAGGCC	ACCTAGGACCGGATCAACTAGCCGGAAGGAAAGGGGGACAGGGCGAGGGGAGGGGCCGGAAGGAGGGTGCTGAGGGCGCGAACGGGGGAGGGGCGGGCGGGCAGGCGGGGGGAGAGCGACCTGCAGGAAGGAATTCAGACAATAGGCCCGAATTGTCGGTTCACGCAATG
>Ubi_Shuffle_150	GCCGTTACCGAGGCCGGCGCGGGGCTTTGCGCGCGGGGGGCTTAGGGGGGCCCCGGACTGGCGGGGGCTCGGGGAGGCGCCCGGAGTTCAGGGAGGCGGC	GCGGCCGATTCA	ACCTAGGACCGGATCAACTGCCGTTACCGAGGCCGGCGCGGGGCTTTGCGCGCGGGGGGCTTAGGGGGGCCCCGGACTGGCGGGGGCTCGGGGAGGCGCCCGGAGTTCAGGGAGGCGGCCCTGCAGGAAGGAATTCGCGGCCGATTCACGAATTGTCGGTTCACGCAATG
>Ubi_Shuffle_150	GCCGTTACCGAGGCCGGCGCGGGGCTTTGCGCGCGGGGGGCTTAGGGGGGCCCCGGACTGGCGGGGGCTCGGGGAGGCGCCCGGAGTTCAGGGAGGCGGC	TAGGGTCTCTTG	ACCTAGGACCGGATCAACTGCCGTTACCGAGGCCGGCGCGGGGCTTTGCGCGCGGGGGGCTTAGGGGGGCCCCGGACTGGCGGGGGCTCGGGGAGGCGCCCGGAGTTCAGGGAGGCGGCCCTGCAGGAAGGAATTCTAGGGTCTCTTGCGAATTGTCGGTTCACGCAATG
>Ubi_Shuffle_150	GCCGTTACCGAGGCCGGCGCGGGGCTTTGCGCGCGGGGGGCTTAGGGGGGCCCCGGACTGGCGGGGGCTCGGGGAGGCGCCCGGAGTTCAGGGAGGCGGC	CTCTCGGACGAA	ACCTAGGACCGGATCAACTGCCGTTACCGAGGCCGGCGCGGGGCTTTGCGCGCGGGGGGCTTAGGGGGGCCCCGGACTGGCGGGGGCTCGGGGAGGCGCCCGGAGTTCAGGGAGGCGGCCCTGCAGGAAGGAATTCCTCTCGGACGAACGAATTGTCGGTTCACGCAATG
>Ubi_Shuffle_150	GCCGTTACCGAGGCCGGCGCGGGGCTTTGCGCGCGGGGGGCTTAGGGGGGCCCCGGACTGGCGGGGGCTCGGGGAGGCGCCCGGAGTTCAGGGAGGCGGC	GAGACACGTGTA	ACCTAGGACCGGATCAACTGCCGTTACCGAGGCCGGCGCGGGGCTTTGCGCGCGGGGGGCTTAGGGGGGCCCCGGACTGGCGGGGGCTCGGGGAGGCGCCCGGAGTTCAGGGAGGCGGCCCTGCAGGAAGGAATTCGAGACACGTGTACGAATTGTCGGTTCACGCAATG
>Ubi_Shuffle_150	GCCGTTACCGAGGCCGGCGCGGGGCTTTGCGCGCGGGGGGCTTAGGGGGGCCCCGGACTGGCGGGGGCTCGGGGAGGCGCCCGGAGTTCAGGGAGGCGGC	CCTACAGTTTGG	ACCTAGGACCGGATCAACTGCCGTTACCGAGGCCGGCGCGGGGCTTTGCGCGCGGGGGGCTTAGGGGGGCCCCGGACTGGCGGGGGCTCGGGGAGGCGCCCGGAGTTCAGGGAGGCGGCCCTGCAGGAAGGAATTCCCTACAGTTTGGCGAATTGTCGGTTCACGCAATG
>Ubi_Shuffle_151	GCGTCCACCCTCCGCGCGGAAGGGGTGGCAGGGGAGGGTGGGGTTCGGACTGGTCTGAGGCTACCCGCTGCCCGTGCGGGCTCTCCGCGGCTTGGGTCAC	GTAGTTATCTTT	ACCTAGGACCGGATCAACTGCGTCCACCCTCCGCGCGGAAGGGGTGGCAGGGGAGGGTGGGGTTCGGACTGGTCTGAGGCTACCCGCTGCCCGTGCGGGCTCTCCGCGGCTTGGGTCACCCTGCAGGAAGGAATTCGTAGTTATCTTTCGAATTGTCGGTTCACGCAATG
>Ubi_Shuffle_151	GCGTCCACCCTCCGCGCGGAAGGGGTGGCAGGGGAGGGTGGGGTTCGGACTGGTCTGAGGCTACCCGCTGCCCGTGCGGGCTCTCCGCGGCTTGGGTCAC	AGTTCACTTCTG	ACCTAGGACCGGATCAACTGCGTCCACCCTCCGCGCGGAAGGGGTGGCAGGGGAGGGTGGGGTTCGGACTGGTCTGAGGCTACCCGCTGCCCGTGCGGGCTCTCCGCGGCTTGGGTCACCCTGCAGGAAGGAATTCAGTTCACTTCTGCGAATTGTCGGTTCACGCAATG
>Ubi_Shuffle_151	GCGTCCACCCTCCGCGCGGAAGGGGTGGCAGGGGAGGGTGGGGTTCGGACTGGTCTGAGGCTACCCGCTGCCCGTGCGGGCTCTCCGCGGCTTGGGTCAC	CAGGCAAGCTTT	ACCTAGGACCGGATCAACTGCGTCCACCCTCCGCGCGGAAGGGGTGGCAGGGGAGGGTGGGGTTCGGACTGGTCTGAGGCTACCCGCTGCCCGTGCGGGCTCTCCGCGGCTTGGGTCACCCTGCAGGAAGGAATTCCAGGCAAGCTTTCGAATTGTCGGTTCACGCAATG
>Ubi_Shuffle_151	GCGTCCACCCTCCGCGCGGAAGGGGTGGCAGGGGAGGGTGGGGTTCGGACTGGTCTGAGGCTACCCGCTGCCCGTGCGGGCTCTCCGCGGCTTGGGTCAC	TCTCCCGTGTTC	ACCTAGGACCGGATCAACTGCGTCCACCCTCCGCGCGGAAGGGGTGGCAGGGGAGGGTGGGGTTCGGACTGGTCTGAGGCTACCCGCTGCCCGTGCGGGCTCTCCGCGGCTTGGGTCACCCTGCAGGAAGGAATTCTCTCCCGTGTTCCGAATTGTCGGTTCACGCAATG
>Ubi_Shuffle_151	GCGTCCACCCTCCGCGCGGAAGGGGTGGCAGGGGAGGGTGGGGTTCGGACTGGTCTGAGGCTACCCGCTGCCCGTGCGGGCTCTCCGCGGCTTGGGTCAC	CACATTCTTTTT	ACCTAGGACCGGATCAACTGCGTCCACCCTCCGCGCGGAAGGGGTGGCAGGGGAGGGTGGGGTTCGGACTGGTCTGAGGCTACCCGCTGCCCGTGCGGGCTCTCCGCGGCTTGGGTCACCCTGCAGGAAGGAATTCCACATTCTTTTTCGAATTGTCGGTTCACGCAATG
>Ubi_Shuffle_152	CGTAACCCTCTGCGAGTCGCCCCCGGCAAGAGGCACGCACGCACCCCCCCAAGCGCGCGGGGCCTTCTCCCGGGCGCACCCCGCCTGGCGTAGAGCCCAC	TAACTCCACCGT	ACCTAGGACCGGATCAACTCGTAACCCTCTGCGAGTCGCCCCCGGCAAGAGGCACGCACGCACCCCCCCAAGCGCGCGGGGCCTTCTCCCGGGCGCACCCCGCCTGGCGTAGAGCCCACCCTGCAGGAAGGAATTCTAACTCCACCGTCGAATTGTCGGTTCACGCAATG
>Ubi_Shuffle_152	CGTAACCCTCTGCGAGTCGCCCCCGGCAAGAGGCACGCACGCACCCCCCCAAGCGCGCGGGGCCTTCTCCCGGGCGCACCCCGCCTGGCGTAGAGCCCAC	GGCGAAACGGCT	ACCTAGGACCGGATCAACTCGTAACCCTCTGCGAGTCGCCCCCGGCAAGAGGCACGCACGCACCCCCCCAAGCGCGCGGGGCCTTCTCCCGGGCGCACCCCGCCTGGCGTAGAGCCCACCCTGCAGGAAGGAATTCGGCGAAACGGCTCGAATTGTCGGTTCACGCAATG
>Ubi_Shuffle_152	CGTAACCCTCTGCGAGTCGCCCCCGGCAAGAGGCACGCACGCACCCCCCCAAGCGCGCGGGGCCTTCTCCCGGGCGCACCCCGCCTGGCGTAGAGCCCAC	CTCCCTGGACAA	ACCTAGGACCGGATCAACTCGTAACCCTCTGCGAGTCGCCCCCGGCAAGAGGCACGCACGCACCCCCCCAAGCGCGCGGGGCCTTCTCCCGGGCGCACCCCGCCTGGCGTAGAGCCCACCCTGCAGGAAGGAATTCCTCCCTGGACAACGAATTGTCGGTTCACGCAATG
>Ubi_Shuffle_152	CGTAACCCTCTGCGAGTCGCCCCCGGCAAGAGGCACGCACGCACCCCCCCAAGCGCGCGGGGCCTTCTCCCGGGCGCACCCCGCCTGGCGTAGAGCCCAC	ATATTTGGAACT	ACCTAGGACCGGATCAACTCGTAACCCTCTGCGAGTCGCCCCCGGCAAGAGGCACGCACGCACCCCCCCAAGCGCGCGGGGCCTTCTCCCGGGCGCACCCCGCCTGGCGTAGAGCCCACCCTGCAGGAAGGAATTCATATTTGGAACTCGAATTGTCGGTTCACGCAATG
>Ubi_Shuffle_152	CGTAACCCTCTGCGAGTCGCCCCCGGCAAGAGGCACGCACGCACCCCCCCAAGCGCGCGGGGCCTTCTCCCGGGCGCACCCCGCCTGGCGTAGAGCCCAC	GACCATCGCCAG	ACCTAGGACCGGATCAACTCGTAACCCTCTGCGAGTCGCCCCCGGCAAGAGGCACGCACGCACCCCCCCAAGCGCGCGGGGCCTTCTCCCGGGCGCACCCCGCCTGGCGTAGAGCCCACCCTGCAGGAAGGAATTCGACCATCGCCAGCGAATTGTCGGTTCACGCAATG
>Ubi_Shuffle_153	GCTGTACGGTGCGGGCGCGAACCGGCGTAAATGGTCCCAAGCGTTCGCGCGGGCGGGTGGCCCGCAGCGGGGGGGGGGCCGGGGACCCGGAACCGGGGCC	GAGGCGGCGGAC	ACCTAGGACCGGATCAACTGCTGTACGGTGCGGGCGCGAACCGGCGTAAATGGTCCCAAGCGTTCGCGCGGGCGGGTGGCCCGCAGCGGGGGGGGGGCCGGGGACCCGGAACCGGGGCCCCTGCAGGAAGGAATTCGAGGCGGCGGACCGAATTGTCGGTTCACGCAATG
>Ubi_Shuffle_153	GCTGTACGGTGCGGGCGCGAACCGGCGTAAATGGTCCCAAGCGTTCGCGCGGGCGGGTGGCCCGCAGCGGGGGGGGGGCCGGGGACCCGGAACCGGGGCC	AAACTTGACGTG	ACCTAGGACCGGATCAACTGCTGTACGGTGCGGGCGCGAACCGGCGTAAATGGTCCCAAGCGTTCGCGCGGGCGGGTGGCCCGCAGCGGGGGGGGGGCCGGGGACCCGGAACCGGGGCCCCTGCAGGAAGGAATTCAAACTTGACGTGCGAATTGTCGGTTCACGCAATG
>Ubi_Shuffle_153	GCTGTACGGTGCGGGCGCGAACCGGCGTAAATGGTCCCAAGCGTTCGCGCGGGCGGGTGGCCCGCAGCGGGGGGGGGGCCGGGGACCCGGAACCGGGGCC	ATAATTATCATT	ACCTAGGACCGGATCAACTGCTGTACGGTGCGGGCGCGAACCGGCGTAAATGGTCCCAAGCGTTCGCGCGGGCGGGTGGCCCGCAGCGGGGGGGGGGCCGGGGACCCGGAACCGGGGCCCCTGCAGGAAGGAATTCATAATTATCATTCGAATTGTCGGTTCACGCAATG
>Ubi_Shuffle_153	GCTGTACGGTGCGGGCGCGAACCGGCGTAAATGGTCCCAAGCGTTCGCGCGGGCGGGTGGCCCGCAGCGGGGGGGGGGCCGGGGACCCGGAACCGGGGCC	TAGGATAAGGTG	ACCTAGGACCGGATCAACTGCTGTACGGTGCGGGCGCGAACCGGCGTAAATGGTCCCAAGCGTTCGCGCGGGCGGGTGGCCCGCAGCGGGGGGGGGGCCGGGGACCCGGAACCGGGGCCCCTGCAGGAAGGAATTCTAGGATAAGGTGCGAATTGTCGGTTCACGCAATG
>Ubi_Shuffle_153	GCTGTACGGTGCGGGCGCGAACCGGCGTAAATGGTCCCAAGCGTTCGCGCGGGCGGGTGGCCCGCAGCGGGGGGGGGGCCGGGGACCCGGAACCGGGGCC	TGGTATTATTGT	ACCTAGGACCGGATCAACTGCTGTACGGTGCGGGCGCGAACCGGCGTAAATGGTCCCAAGCGTTCGCGCGGGCGGGTGGCCCGCAGCGGGGGGGGGGCCGGGGACCCGGAACCGGGGCCCCTGCAGGAAGGAATTCTGGTATTATTGTCGAATTGTCGGTTCACGCAATG
>Ubi_Shuffle_154	CGGCCGCGCCGCTCCCTCCGGCACTACCCCGACCGGCGGCTTCCGGCCCCAGCCTCCGGGCGGGGGCCGCGGAGAGCCGGCGCCGCCCCCCTGCGGAGGG	ACATCCTGCAAA	ACCTAGGACCGGATCAACTCGGCCGCGCCGCTCCCTCCGGCACTACCCCGACCGGCGGCTTCCGGCCCCAGCCTCCGGGCGGGGGCCGCGGAGAGCCGGCGCCGCCCCCCTGCGGAGGGCCTGCAGGAAGGAATTCACATCCTGCAAACGAATTGTCGGTTCACGCAATG
>Ubi_Shuffle_154	CGGCCGCGCCGCTCCCTCCGGCACTACCCCGACCGGCGGCTTCCGGCCCCAGCCTCCGGGCGGGGGCCGCGGAGAGCCGGCGCCGCCCCCCTGCGGAGGG	AGCGACTGTTCT	ACCTAGGACCGGATCAACTCGGCCGCGCCGCTCCCTCCGGCACTACCCCGACCGGCGGCTTCCGGCCCCAGCCTCCGGGCGGGGGCCGCGGAGAGCCGGCGCCGCCCCCCTGCGGAGGGCCTGCAGGAAGGAATTCAGCGACTGTTCTCGAATTGTCGGTTCACGCAATG
>Ubi_Shuffle_154	CGGCCGCGCCGCTCCCTCCGGCACTACCCCGACCGGCGGCTTCCGGCCCCAGCCTCCGGGCGGGGGCCGCGGAGAGCCGGCGCCGCCCCCCTGCGGAGGG	GGAATCACGGAT	ACCTAGGACCGGATCAACTCGGCCGCGCCGCTCCCTCCGGCACTACCCCGACCGGCGGCTTCCGGCCCCAGCCTCCGGGCGGGGGCCGCGGAGAGCCGGCGCCGCCCCCCTGCGGAGGGCCTGCAGGAAGGAATTCGGAATCACGGATCGAATTGTCGGTTCACGCAATG
>Ubi_Shuffle_154	CGGCCGCGCCGCTCCCTCCGGCACTACCCCGACCGGCGGCTTCCGGCCCCAGCCTCCGGGCGGGGGCCGCGGAGAGCCGGCGCCGCCCCCCTGCGGAGGG	ATAACGTTCTAA	ACCTAGGACCGGATCAACTCGGCCGCGCCGCTCCCTCCGGCACTACCCCGACCGGCGGCTTCCGGCCCCAGCCTCCGGGCGGGGGCCGCGGAGAGCCGGCGCCGCCCCCCTGCGGAGGGCCTGCAGGAAGGAATTCATAACGTTCTAACGAATTGTCGGTTCACGCAATG
>Ubi_Shuffle_154	CGGCCGCGCCGCTCCCTCCGGCACTACCCCGACCGGCGGCTTCCGGCCCCAGCCTCCGGGCGGGGGCCGCGGAGAGCCGGCGCCGCCCCCCTGCGGAGGG	CTAGGCGAAGTC	ACCTAGGACCGGATCAACTCGGCCGCGCCGCTCCCTCCGGCACTACCCCGACCGGCGGCTTCCGGCCCCAGCCTCCGGGCGGGGGCCGCGGAGAGCCGGCGCCGCCCCCCTGCGGAGGGCCTGCAGGAAGGAATTCCTAGGCGAAGTCCGAATTGTCGGTTCACGCAATG
>Ubi_Shuffle_155	TCCTCTCGGCCCCACCCTCCACCATCTCGCTCGAGCCCATTCACCCGTCCCGCCTTTGCCGAGACCCCTCCATAGTCCCCATCACCCATGTGTTCTTTCC	AAAATTATAGCT	ACCTAGGACCGGATCAACTTCCTCTCGGCCCCACCCTCCACCATCTCGCTCGAGCCCATTCACCCGTCCCGCCTTTGCCGAGACCCCTCCATAGTCCCCATCACCCATGTGTTCTTTCCCCTGCAGGAAGGAATTCAAAATTATAGCTCGAATTGTCGGTTCACGCAATG
>Ubi_Shuffle_155	TCCTCTCGGCCCCACCCTCCACCATCTCGCTCGAGCCCATTCACCCGTCCCGCCTTTGCCGAGACCCCTCCATAGTCCCCATCACCCATGTGTTCTTTCC	ACAATCGACACC	ACCTAGGACCGGATCAACTTCCTCTCGGCCCCACCCTCCACCATCTCGCTCGAGCCCATTCACCCGTCCCGCCTTTGCCGAGACCCCTCCATAGTCCCCATCACCCATGTGTTCTTTCCCCTGCAGGAAGGAATTCACAATCGACACCCGAATTGTCGGTTCACGCAATG
>Ubi_Shuffle_155	TCCTCTCGGCCCCACCCTCCACCATCTCGCTCGAGCCCATTCACCCGTCCCGCCTTTGCCGAGACCCCTCCATAGTCCCCATCACCCATGTGTTCTTTCC	TTGCTATCTTGG	ACCTAGGACCGGATCAACTTCCTCTCGGCCCCACCCTCCACCATCTCGCTCGAGCCCATTCACCCGTCCCGCCTTTGCCGAGACCCCTCCATAGTCCCCATCACCCATGTGTTCTTTCCCCTGCAGGAAGGAATTCTTGCTATCTTGGCGAATTGTCGGTTCACGCAATG
>Ubi_Shuffle_155	TCCTCTCGGCCCCACCCTCCACCATCTCGCTCGAGCCCATTCACCCGTCCCGCCTTTGCCGAGACCCCTCCATAGTCCCCATCACCCATGTGTTCTTTCC	GTAAAGCCCGGT	ACCTAGGACCGGATCAACTTCCTCTCGGCCCCACCCTCCACCATCTCGCTCGAGCCCATTCACCCGTCCCGCCTTTGCCGAGACCCCTCCATAGTCCCCATCACCCATGTGTTCTTTCCCCTGCAGGAAGGAATTCGTAAAGCCCGGTCGAATTGTCGGTTCACGCAATG
>Ubi_Shuffle_155	TCCTCTCGGCCCCACCCTCCACCATCTCGCTCGAGCCCATTCACCCGTCCCGCCTTTGCCGAGACCCCTCCATAGTCCCCATCACCCATGTGTTCTTTCC	CGCTTGCCCAGT	ACCTAGGACCGGATCAACTTCCTCTCGGCCCCACCCTCCACCATCTCGCTCGAGCCCATTCACCCGTCCCGCCTTTGCCGAGACCCCTCCATAGTCCCCATCACCCATGTGTTCTTTCCCCTGCAGGAAGGAATTCCGCTTGCCCAGTCGAATTGTCGGTTCACGCAATG
>Ubi_Shuffle_156	GTTGGAGAGTGCCGTGACGCCCAGTAAGGTGAGTAGCCCTCTTACCTCGCCACACGCACCTGGATCCGGGCCCGCAGGCCGGCCCCGGTCATTGGCGCAG	TGGGATCAAATC	ACCTAGGACCGGATCAACTGTTGGAGAGTGCCGTGACGCCCAGTAAGGTGAGTAGCCCTCTTACCTCGCCACACGCACCTGGATCCGGGCCCGCAGGCCGGCCCCGGTCATTGGCGCAGCCTGCAGGAAGGAATTCTGGGATCAAATCCGAATTGTCGGTTCACGCAATG
>Ubi_Shuffle_156	GTTGGAGAGTGCCGTGACGCCCAGTAAGGTGAGTAGCCCTCTTACCTCGCCACACGCACCTGGATCCGGGCCCGCAGGCCGGCCCCGGTCATTGGCGCAG	CGCACCGCAAAG	ACCTAGGACCGGATCAACTGTTGGAGAGTGCCGTGACGCCCAGTAAGGTGAGTAGCCCTCTTACCTCGCCACACGCACCTGGATCCGGGCCCGCAGGCCGGCCCCGGTCATTGGCGCAGCCTGCAGGAAGGAATTCCGCACCGCAAAGCGAATTGTCGGTTCACGCAATG
>Ubi_Shuffle_156	GTTGGAGAGTGCCGTGACGCCCAGTAAGGTGAGTAGCCCTCTTACCTCGCCACACGCACCTGGATCCGGGCCCGCAGGCCGGCCCCGGTCATTGGCGCAG	ACAAGGACTGTT	ACCTAGGACCGGATCAACTGTTGGAGAGTGCCGTGACGCCCAGTAAGGTGAGTAGCCCTCTTACCTCGCCACACGCACCTGGATCCGGGCCCGCAGGCCGGCCCCGGTCATTGGCGCAGCCTGCAGGAAGGAATTCACAAGGACTGTTCGAATTGTCGGTTCACGCAATG
>Ubi_Shuffle_156	GTTGGAGAGTGCCGTGACGCCCAGTAAGGTGAGTAGCCCTCTTACCTCGCCACACGCACCTGGATCCGGGCCCGCAGGCCGGCCCCGGTCATTGGCGCAG	TGCATTATGTTT	ACCTAGGACCGGATCAACTGTTGGAGAGTGCCGTGACGCCCAGTAAGGTGAGTAGCCCTCTTACCTCGCCACACGCACCTGGATCCGGGCCCGCAGGCCGGCCCCGGTCATTGGCGCAGCCTGCAGGAAGGAATTCTGCATTATGTTTCGAATTGTCGGTTCACGCAATG
>Ubi_Shuffle_156	GTTGGAGAGTGCCGTGACGCCCAGTAAGGTGAGTAGCCCTCTTACCTCGCCACACGCACCTGGATCCGGGCCCGCAGGCCGGCCCCGGTCATTGGCGCAG	CAAAAAGAGAAG	ACCTAGGACCGGATCAACTGTTGGAGAGTGCCGTGACGCCCAGTAAGGTGAGTAGCCCTCTTACCTCGCCACACGCACCTGGATCCGGGCCCGCAGGCCGGCCCCGGTCATTGGCGCAGCCTGCAGGAAGGAATTCCAAAAAGAGAAGCGAATTGTCGGTTCACGCAATG
>Ubi_Shuffle_157	TACCAACCACCAGCGCCCAAGGCCAGCACAAACGGCGCCAAACCCAAGGATGGTAGTCAGCCCCGGCGGACCCACAATCGAACGCAGAGCGAACAAGAGT	GCTCATTGAATC	ACCTAGGACCGGATCAACTTACCAACCACCAGCGCCCAAGGCCAGCACAAACGGCGCCAAACCCAAGGATGGTAGTCAGCCCCGGCGGACCCACAATCGAACGCAGAGCGAACAAGAGTCCTGCAGGAAGGAATTCGCTCATTGAATCCGAATTGTCGGTTCACGCAATG
>Ubi_Shuffle_157	TACCAACCACCAGCGCCCAAGGCCAGCACAAACGGCGCCAAACCCAAGGATGGTAGTCAGCCCCGGCGGACCCACAATCGAACGCAGAGCGAACAAGAGT	TTGCATTGATGT	ACCTAGGACCGGATCAACTTACCAACCACCAGCGCCCAAGGCCAGCACAAACGGCGCCAAACCCAAGGATGGTAGTCAGCCCCGGCGGACCCACAATCGAACGCAGAGCGAACAAGAGTCCTGCAGGAAGGAATTCTTGCATTGATGTCGAATTGTCGGTTCACGCAATG
>Ubi_Shuffle_157	TACCAACCACCAGCGCCCAAGGCCAGCACAAACGGCGCCAAACCCAAGGATGGTAGTCAGCCCCGGCGGACCCACAATCGAACGCAGAGCGAACAAGAGT	CTGAGTAGCGGG	ACCTAGGACCGGATCAACTTACCAACCACCAGCGCCCAAGGCCAGCACAAACGGCGCCAAACCCAAGGATGGTAGTCAGCCCCGGCGGACCCACAATCGAACGCAGAGCGAACAAGAGTCCTGCAGGAAGGAATTCCTGAGTAGCGGGCGAATTGTCGGTTCACGCAATG
>Ubi_Shuffle_157	TACCAACCACCAGCGCCCAAGGCCAGCACAAACGGCGCCAAACCCAAGGATGGTAGTCAGCCCCGGCGGACCCACAATCGAACGCAGAGCGAACAAGAGT	ATTGTGCCGTTT	ACCTAGGACCGGATCAACTTACCAACCACCAGCGCCCAAGGCCAGCACAAACGGCGCCAAACCCAAGGATGGTAGTCAGCCCCGGCGGACCCACAATCGAACGCAGAGCGAACAAGAGTCCTGCAGGAAGGAATTCATTGTGCCGTTTCGAATTGTCGGTTCACGCAATG
>Ubi_Shuffle_157	TACCAACCACCAGCGCCCAAGGCCAGCACAAACGGCGCCAAACCCAAGGATGGTAGTCAGCCCCGGCGGACCCACAATCGAACGCAGAGCGAACAAGAGT	TACGACGTTTAT	ACCTAGGACCGGATCAACTTACCAACCACCAGCGCCCAAGGCCAGCACAAACGGCGCCAAACCCAAGGATGGTAGTCAGCCCCGGCGGACCCACAATCGAACGCAGAGCGAACAAGAGTCCTGCAGGAAGGAATTCTACGACGTTTATCGAATTGTCGGTTCACGCAATG
>Ubi_Shuffle_158	AGAATATTCCAGTCTTAACGACCGCCGGGGAGAATGGCTTGTGCGGAGGGGAAAGTATAACTTTTAGTTAAGCTCGTGGGCAACCATGGCAAACGGAGTC	GACTGACACAAG	ACCTAGGACCGGATCAACTAGAATATTCCAGTCTTAACGACCGCCGGGGAGAATGGCTTGTGCGGAGGGGAAAGTATAACTTTTAGTTAAGCTCGTGGGCAACCATGGCAAACGGAGTCCCTGCAGGAAGGAATTCGACTGACACAAGCGAATTGTCGGTTCACGCAATG
>Ubi_Shuffle_158	AGAATATTCCAGTCTTAACGACCGCCGGGGAGAATGGCTTGTGCGGAGGGGAAAGTATAACTTTTAGTTAAGCTCGTGGGCAACCATGGCAAACGGAGTC	AAGGTGTCTTGA	ACCTAGGACCGGATCAACTAGAATATTCCAGTCTTAACGACCGCCGGGGAGAATGGCTTGTGCGGAGGGGAAAGTATAACTTTTAGTTAAGCTCGTGGGCAACCATGGCAAACGGAGTCCCTGCAGGAAGGAATTCAAGGTGTCTTGACGAATTGTCGGTTCACGCAATG
>Ubi_Shuffle_158	AGAATATTCCAGTCTTAACGACCGCCGGGGAGAATGGCTTGTGCGGAGGGGAAAGTATAACTTTTAGTTAAGCTCGTGGGCAACCATGGCAAACGGAGTC	CTGATCAATTTA	ACCTAGGACCGGATCAACTAGAATATTCCAGTCTTAACGACCGCCGGGGAGAATGGCTTGTGCGGAGGGGAAAGTATAACTTTTAGTTAAGCTCGTGGGCAACCATGGCAAACGGAGTCCCTGCAGGAAGGAATTCCTGATCAATTTACGAATTGTCGGTTCACGCAATG
>Ubi_Shuffle_158	AGAATATTCCAGTCTTAACGACCGCCGGGGAGAATGGCTTGTGCGGAGGGGAAAGTATAACTTTTAGTTAAGCTCGTGGGCAACCATGGCAAACGGAGTC	TAGCAGTATGTA	ACCTAGGACCGGATCAACTAGAATATTCCAGTCTTAACGACCGCCGGGGAGAATGGCTTGTGCGGAGGGGAAAGTATAACTTTTAGTTAAGCTCGTGGGCAACCATGGCAAACGGAGTCCCTGCAGGAAGGAATTCTAGCAGTATGTACGAATTGTCGGTTCACGCAATG
>Ubi_Shuffle_158	AGAATATTCCAGTCTTAACGACCGCCGGGGAGAATGGCTTGTGCGGAGGGGAAAGTATAACTTTTAGTTAAGCTCGTGGGCAACCATGGCAAACGGAGTC	GTGTCTGTAAGC	ACCTAGGACCGGATCAACTAGAATATTCCAGTCTTAACGACCGCCGGGGAGAATGGCTTGTGCGGAGGGGAAAGTATAACTTTTAGTTAAGCTCGTGGGCAACCATGGCAAACGGAGTCCCTGCAGGAAGGAATTCGTGTCTGTAAGCCGAATTGTCGGTTCACGCAATG
>Ubi_Shuffle_159	CCCAAGATGCCGGGGCCCTGTATGCACTGGAGCCCGGCAGACGGCCTGAGGTGACCGCGGCGGTGAGGGGCGAGGGTAACCACACACTAAGAGACCAACG	GGTCTCGTGGGA	ACCTAGGACCGGATCAACTCCCAAGATGCCGGGGCCCTGTATGCACTGGAGCCCGGCAGACGGCCTGAGGTGACCGCGGCGGTGAGGGGCGAGGGTAACCACACACTAAGAGACCAACGCCTGCAGGAAGGAATTCGGTCTCGTGGGACGAATTGTCGGTTCACGCAATG
>Ubi_Shuffle_159	CCCAAGATGCCGGGGCCCTGTATGCACTGGAGCCCGGCAGACGGCCTGAGGTGACCGCGGCGGTGAGGGGCGAGGGTAACCACACACTAAGAGACCAACG	TGCGGTTGACCG	ACCTAGGACCGGATCAACTCCCAAGATGCCGGGGCCCTGTATGCACTGGAGCCCGGCAGACGGCCTGAGGTGACCGCGGCGGTGAGGGGCGAGGGTAACCACACACTAAGAGACCAACGCCTGCAGGAAGGAATTCTGCGGTTGACCGCGAATTGTCGGTTCACGCAATG
>Ubi_Shuffle_159	CCCAAGATGCCGGGGCCCTGTATGCACTGGAGCCCGGCAGACGGCCTGAGGTGACCGCGGCGGTGAGGGGCGAGGGTAACCACACACTAAGAGACCAACG	TGCTTCTGCTTG	ACCTAGGACCGGATCAACTCCCAAGATGCCGGGGCCCTGTATGCACTGGAGCCCGGCAGACGGCCTGAGGTGACCGCGGCGGTGAGGGGCGAGGGTAACCACACACTAAGAGACCAACGCCTGCAGGAAGGAATTCTGCTTCTGCTTGCGAATTGTCGGTTCACGCAATG
>Ubi_Shuffle_159	CCCAAGATGCCGGGGCCCTGTATGCACTGGAGCCCGGCAGACGGCCTGAGGTGACCGCGGCGGTGAGGGGCGAGGGTAACCACACACTAAGAGACCAACG	CTGACGAACCCT	ACCTAGGACCGGATCAACTCCCAAGATGCCGGGGCCCTGTATGCACTGGAGCCCGGCAGACGGCCTGAGGTGACCGCGGCGGTGAGGGGCGAGGGTAACCACACACTAAGAGACCAACGCCTGCAGGAAGGAATTCCTGACGAACCCTCGAATTGTCGGTTCACGCAATG
>Ubi_Shuffle_159	CCCAAGATGCCGGGGCCCTGTATGCACTGGAGCCCGGCAGACGGCCTGAGGTGACCGCGGCGGTGAGGGGCGAGGGTAACCACACACTAAGAGACCAACG	TTGCGTGAAATA	ACCTAGGACCGGATCAACTCCCAAGATGCCGGGGCCCTGTATGCACTGGAGCCCGGCAGACGGCCTGAGGTGACCGCGGCGGTGAGGGGCGAGGGTAACCACACACTAAGAGACCAACGCCTGCAGGAAGGAATTCTTGCGTGAAATACGAATTGTCGGTTCACGCAATG
>Ubi_Shuffle_16	GTTAATGTGGCATCAATACGTCAAAAGAGAACTGCGCATGGACGCGGTCGTGCAATAATTTAATCGGCCACTGGTCGCCCTTACTTTAAAATAGATTCTT	TGTAATATCGTG	ACCTAGGACCGGATCAACTGTTAATGTGGCATCAATACGTCAAAAGAGAACTGCGCATGGACGCGGTCGTGCAATAATTTAATCGGCCACTGGTCGCCCTTACTTTAAAATAGATTCTTCCTGCAGGAAGGAATTCTGTAATATCGTGCGAATTGTCGGTTCACGCAATG
[truncated: 628,599 more chars]
