## Supplemental Table 3 for "Locally acting transcription factors are required for p53-dependent *cis-*regulatory element activity"

### Sheet: Sheet1
geneID	WTD	WTD	WTD	WTN	WTN	WTN	ND	ND	ND	NN	NN	NN
WT_1	235	140	114	195	231	211	172	188	429	116	240	130
WT_10	1188	789	550	1214	1667	1358	731	1121	2093	662	1281	635
WT_100	2435	1463	953	2015	2635	2089	1639	2217	3600	1264	2581	1026
WT_101	598	361	263	468	732	529	338	607	999	324	703	330
WT_102	317	186	172	280	377	336	232	314	652	191	370	222
WT_103	4592	2368	1729	3806	4195	3593	3013	3553	6549	2506	4149	1934
WT_104	1340	867	749	1222	1844	1666	882	1315	2495	642	1431	811
WT_105	1177	607	441	933	1050	894	701	893	1738	548	1003	441
WT_106	1533	818	621	1247	1737	1442	971	1253	2289	791	1548	723
WT_107	197	105	72	163	207	171	112	143	236	83	195	81
WT_108	301	178	106	276	381	291	195	261	473	157	300	149
WT_109	7	12	7	6	10	11	5	8	24	2	9	8
WT_11	1605	1189	755	1977	2897	2102	1024	1628	2692	859	1747	812
WT_110	158	69	58	162	142	145	107	102	193	72	143	64
WT_111	170	63	63	105	171	170	104	115	256	57	156	80
WT_112	171	97	70	152	240	165	103	184	265	103	217	79
WT_113	1024	678	476	900	1323	1089	657	966	1725	512	1193	508
WT_114	1126	619	468	1068	1281	961	686	828	1676	532	1024	539
WT_115	163	69	53	179	152	103	112	113	190	87	140	65
WT_116	341	208	140	278	393	334	241	343	635	180	352	146
WT_117	2000	1279	919	1705	2582	1955	1295	1937	3143	1024	2376	1052
WT_118	220	111	106	205	249	223	136	207	362	118	226	120
WT_119	96	47	43	88	108	78	68	69	132	67	94	27
WT_12	187	149	94	203	267	241	161	212	411	98	255	115
WT_120	1677	1069	844	2283	2824	2587	966	1482	2841	863	1832	963
WT_121	250	127	106	278	277	228	156	238	366	149	246	110
WT_122	325	92	63	217	225	141	147	158	250	118	159	76
WT_123	1982	1280	930	1802	2546	2105	1363	1797	3735	1012	2215	1133
WT_124	821	491	312	819	1066	806	496	786	1175	481	933	337
WT_125	2325	1496	1097	2095	2966	2512	1545	2113	3761	1135	2567	1154
WT_126	104	58	52	101	156	99	92	96	188	53	130	55
WT_127	1609	710	493	1171	1258	1049	832	1034	1971	732	1255	596
WT_128	1312	584	396	1214	1205	947	687	800	1562	592	1010	491
WT_129	500	220	179	425	415	336	322	312	641	234	364	186
WT_13	993	527	437	748	1088	933	653	807	1664	476	976	476
WT_130	193	119	114	173	234	224	139	191	496	94	251	126
WT_131	24	11	2	16	15	17	17	42	54	11	27	7
WT_132	1832	1087	742	1597	2056	1772	1118	1624	2738	943	1950	849
WT_133	1476	863	629	1575	2002	1571	927	1356	2355	762	1489	795
WT_134	2261	1183	773	2095	2406	1871	1282	1640	2711	1078	1979	892
WT_135	1987	1287	800	1805	2583	1922	1202	1795	2724	931	2062	754
WT_136	3720	2247	1585	3203	4291	3178	2572	3451	5338	1898	3959	1628
WT_137	559	249	184	453	439	383	274	372	686	269	423	171
WT_138	3711	2252	1232	4085	5498	3816	1913	3151	3982	1561	3266	1125
WT_139	369	205	117	294	360	272	229	286	440	169	309	133
WT_14	773	498	366	600	920	737	484	823	1250	408	885	369
WT_140	292	128	90	221	217	211	160	153	334	124	198	83
WT_141	208	148	112	232	254	207	187	199	434	135	224	113
WT_142	171	161	99	194	376	210	165	228	379	119	281	93
WT_143	1582	946	546	1679	2278	1670	907	1271	2065	645	1468	589
WT_144	780	475	314	691	886	650	553	723	1293	408	826	406
WT_145	231	205	136	388	592	382	176	264	500	96	307	180
WT_146	129	60	50	120	113	100	56	83	159	46	108	41
WT_147	529	324	230	603	667	553	292	431	735	270	566	215
WT_148	122	93	51	107	157	132	96	156	210	69	202	82
WT_149	1827	1271	793	1675	2356	1904	1229	1927	3067	975	2133	889
WT_15	4729	2949	1781	4723	6393	4615	2706	4305	6135	2285	4743	1791
WT_150	117	96	64	157	165	129	66	149	226	54	143	68
WT_151	164	145	91	441	524	341	90	138	303	78	183	83
WT_152	375	229	176	330	376	337	254	355	654	163	407	188
WT_153	976	536	418	822	1036	887	608	832	1393	535	1034	502
WT_154	32	19	15	14	34	35	26	30	37	23	34	19
WT_155	525	299	229	439	674	526	312	454	836	249	523	261
WT_156	499	282	231	436	608	491	323	423	900	231	470	261
WT_157	313	191	146	274	385	281	235	322	501	198	387	154
WT_158	57	28	35	52	70	60	63	49	126	37	49	26
WT_159	745	538	351	592	977	797	541	695	1429	378	818	448
WT_16	1437	768	693	1285	1655	1518	952	1107	2369	641	1382	717
WT_160	1797	1173	794	1419	2207	1781	1071	1738	2857	889	2157	887
WT_161	1107	693	492	1105	1223	1022	800	974	1818	654	1164	549
WT_162	95	67	38	107	204	142	45	72	198	43	117	56
WT_163	59	31	25	56	54	49	44	42	82	17	36	20
WT_164	982	634	419	867	1083	850	540	810	1610	436	1055	433
WT_165	349	229	207	326	477	401	273	371	709	224	434	233
WT_166	1163	651	473	1007	1246	1057	763	960	1783	587	1177	540
WT_167	81	30	34	45	75	59	43	51	81	34	61	17
WT_168	400	149	145	324	301	318	253	266	556	215	248	174
WT_169	904	680	447	1026	1683	1143	394	638	1196	289	717	394
WT_17	811	467	331	739	951	765	539	667	1338	394	773	389
WT_170	585	311	254	543	681	585	406	538	989	321	581	298
WT_171	1629	1142	830	1653	2426	1970	1072	1582	2862	718	1758	918
WT_172	4	3	1	6	10	5	1	8	21	3	9	5
WT_173	1264	625	552	1299	1524	1297	752	929	1912	617	1153	526
WT_174	2291	1413	972	1866	2611	2006	1437	1965	3458	1205	2450	1032
WT_175	3053	1956	1434	3042	4231	3164	1845	2911	4846	1485	3294	1506
WT_176	169	127	73	141	241	203	106	175	270	88	200	88
WT_177	3770	2494	1790	3606	5566	4218	2327	3525	6198	1751	4297	1908
WT_178	15782	9473	6226	15702	20508	15436	9705	13878	21971	7766	16197	6384
WT_179	40	44	39	46	90	57	42	50	81	22	53	39
WT_18	847	505	382	657	845	727	598	741	1345	443	964	397
WT_180	1906	1168	782	1560	1978	1613	1189	1738	2830	988	2239	818
WT_181	151	89	56	105	137	113	87	137	231	94	140	83
WT_182	155	91	65	148	184	155	129	133	320	114	198	120
WT_183	1069	702	536	876	1312	1120	741	1150	2058	666	1440	646
WT_184	1101	588	413	820	1047	798	709	983	1739	525	1147	547
WT_185	521	286	197	366	448	389	287	424	792	213	528	223
WT_186	93	52	44	54	92	90	59	86	177	38	108	55
WT_187	572	370	231	422	611	503	364	486	815	259	567	231
WT_188	102	79	57	107	153	104	84	156	226	70	154	67
WT_189	185	98	86	168	174	187	149	154	303	120	186	80
WT_19	1166	781	527	1329	1893	1412	653	1042	1791	568	1266	512
WT_190	376	170	134	265	267	212	182	248	424	200	292	148
WT_191	1045	657	444	844	1368	1012	669	1058	1595	508	1194	438
WT_192	2932	1356	1108	2104	2458	2102	1835	2280	3889	1415	2628	1288
WT_193	508	373	286	459	716	632	368	570	977	288	634	324
WT_194	2175	1447	911	1663	2396	1977	1334	2301	3440	1094	2599	929
WT_195	686	429	298	539	627	547	464	525	1023	288	680	261
WT_196	91	43	36	44	60	71	38	58	108	26	69	38
WT_197	974	511	346	746	873	651	563	710	1347	505	1003	375
WT_198	262	180	125	213	312	219	181	265	401	127	295	106
WT_199	2085	1097	868	1694	1902	1574	1364	1912	3290	1089	2028	949
WT_2	452	245	187	391	553	398	263	369	652	199	466	212
WT_20	734	451	319	985	1110	866	457	615	1172	394	793	397
WT_200	832	419	364	625	735	685	490	608	1194	485	691	365
WT_201	14	7	9	3	8	9	6	5	19	5	19	6
WT_202	1252	783	524	924	1248	1089	768	1150	1893	628	1372	577
WT_203	3332	2047	1409	2644	3263	2944	2307	3351	5268	1855	3745	1485
WT_204	760	315	203	491	572	469	357	489	855	312	544	275
WT_205	448	288	254	361	495	443	338	432	808	258	521	222
WT_206	721	489	320	541	811	658	470	749	1161	387	908	371
WT_207	28	17	10	30	24	27	13	26	37	30	33	13
WT_208	377	218	140	295	340	305	231	282	486	280	358	171
WT_209	815	422	306	546	675	590	461	612	1187	383	713	365
WT_21	205	90	60	165	181	174	100	106	258	85	154	73
WT_210	977	590	402	681	1048	790	632	862	1448	542	1069	444
WT_211	700	419	286	516	707	560	439	648	1152	352	752	338
WT_212	463	363	233	370	557	509	322	506	880	238	615	234
WT_213	1168	697	548	998	1240	991	814	1215	1905	667	1378	645
WT_214	1358	827	652	1079	1449	1156	829	1268	2285	756	1521	664
WT_215	131	99	72	186	166	155	120	188	289	81	206	105
WT_216	647	302	246	463	528	474	468	477	932	334	592	326
WT_217	1107	555	388	836	1018	712	642	863	1425	535	1086	407
WT_218	469	265	177	372	429	342	317	425	670	227	498	180
WT_219	384	172	126	254	303	281	257	321	523	167	263	159
WT_22	986	600	448	738	1062	850	659	841	1576	494	1032	513
WT_220	62	47	25	31	71	42	37	53	95	18	64	24
WT_221	1207	652	507	939	1094	1024	910	1020	2061	624	1199	648
WT_222	933	511	362	733	824	724	675	777	1527	553	996	442
WT_223	1007	711	512	890	1254	987	764	1112	1860	585	1318	526
WT_224	525	273	215	424	487	393	356	379	793	282	562	221
WT_225	1694	853	555	1420	1439	1095	1065	1371	1880	888	1632	552
WT_226	157	68	48	131	112	135	98	107	264	80	168	66
WT_227	2202	1135	834	1687	1815	1689	1516	1637	3355	1176	1924	1058
WT_228	1569	823	646	1271	1528	1313	1099	1380	2520	861	1619	728
WT_229	2239	1573	1035	1796	2841	2113	1520	2578	4126	1284	3023	1258
WT_23	238	136	104	187	307	226	146	238	355	128	234	132
WT_230	446	316	208	388	525	447	272	461	801	211	542	258
WT_231	43	30	12	37	51	37	47	46	99	26	46	22
WT_232	233	162	86	176	252	242	147	238	415	129	254	131
WT_233	595	371	256	465	627	527	377	552	912	336	707	290
WT_234	632	303	238	507	505	486	391	483	894	328	512	321
WT_235	721	354	281	561	560	529	474	574	1029	356	646	286
WT_236	200	150	93	122	235	183	112	154	418	99	233	118
WT_237	44	38	20	71	50	28	48	44	119	25	50	24
WT_238	467	265	175	384	375	299	279	414	572	206	442	180
WT_239	193	81	77	187	188	146	107	164	212	103	211	64
WT_24	117	36	30	47	71	43	49	56	95	28	72	23
WT_240	281	184	116	246	289	232	203	328	447	155	333	121
WT_241	447	334	211	371	487	447	320	398	825	197	530	241
WT_242	843	491	386	683	801	758	659	687	1397	520	766	410
WT_243	323	190	160	225	343	268	196	300	528	190	389	183
WT_244	767	447	307	553	813	654	555	747	1208	388	893	303
WT_245	894	508	366	786	965	776	505	808	1327	493	942	426
WT_246	299	180	104	242	301	233	165	252	493	140	324	131
WT_247	1449	535	442	1036	907	956	785	902	1752	669	1065	573
WT_248	578	351	262	480	583	513	379	562	1035	309	680	339
WT_249	313	161	134	292	277	204	196	251	430	194	301	142
WT_25	1583	784	575	1478	1681	1406	936	1080	2043	629	1270	600
WT_250	8591	5227	3469	6817	9085	7324	5403	8154	13908	4278	9757	3900
WT_251	530	321	202	473	534	469	374	544	846	235	581	284
WT_252	1027	584	350	885	948	792	677	817	1395	533	1049	419
WT_253	1578	720	544	1272	1266	974	1057	1177	2088	813	1417	723
WT_254	1180	715	438	866	1394	881	690	1267	1672	521	1464	557
WT_255	345	286	154	313	449	326	288	451	576	205	495	204
WT_256	332	192	150	242	295	292	326	298	508	175	334	167
WT_257	1030	482	358	782	849	684	672	751	1161	548	828	338
WT_258	343	208	149	286	404	282	228	294	645	177	370	161
WT_259	1109	667	389	803	1082	894	717	1102	1533	493	1180	455
WT_26	2247	1446	948	2035	3253	2353	1138	1877	2879	1015	2262	910
WT_260	1172	707	435	926	1127	974	715	986	1756	620	1184	483
WT_261	291	176	153	222	332	305	200	283	658	175	296	191
WT_262	786	377	218	493	582	473	466	576	960	343	637	252
WT_263	2250	1169	859	1750	1922	1685	1510	1692	2935	1217	2131	941
WT_264	198	136	107	138	240	198	113	198	414	86	288	124
WT_265	63	47	25	65	66	69	54	63	137	23	72	38
WT_266	1895	1201	734	1572	2039	1514	1119	1801	2729	964	2232	720
WT_267	281	168	113	194	255	215	181	240	443	130	293	140
WT_268	3753	1836	1306	2949	3079	2433	2395	2699	4871	1956	3334	1496
WT_269	1099	641	505	939	1144	960	725	989	1759	616	1163	541
WT_27	925	683	476	802	1271	1066	669	942	1834	444	1083	525
WT_270	128	57	35	98	105	124	70	116	168	42	137	50
WT_271	867	430	305	676	729	580	543	690	1187	431	830	313
WT_272	209	113	74	169	200	155	170	167	342	136	206	115
WT_273	576	296	205	449	541	439	387	517	795	323	565	237
WT_274	108	66	51	90	118	116	65	116	197	57	153	69
WT_275	301	154	138	229	271	225	169	259	499	159	262	160
WT_276	1381	673	551	1146	1082	1066	1007	989	2080	780	1234	664
WT_277	1200	612	458	836	1051	889	644	1019	1780	563	1132	515
WT_278	3414	1691	1298	2779	2996	2506	2279	2809	4628	1783	3180	1472
WT_279	1726	1049	729	1364	1838	1384	1106	1570	2601	834	1844	778
WT_28	11	9	3	10	13	10	8	9	26	4	10	7
WT_280	392	260	188	345	465	435	310	395	711	218	562	245
WT_281	668	335	258	559	541	501	454	487	970	392	522	262
WT_282	7047	3807	2836	5927	7290	6037	4507	5919	10610	3611	7004	3234
WT_283	464	278	198	324	464	420	266	402	710	196	511	252
WT_284	843	475	325	847	731	735	557	672	1200	507	850	397
WT_285	596	385	272	557	611	608	451	565	1048	346	649	294
WT_286	2039	1210	921	1635	1989	1931	1440	1916	3588	1096	2205	1097
WT_287	536	317	227	391	577	438	341	486	827	250	566	245
WT_288	2318	1348	1028	1738	2289	2117	1581	2130	4049	1218	2543	1144
WT_289	763	515	307	508	851	642	542	733	1358	361	830	400
WT_29	3268	1778	1214	3335	3969	2915	1898	2681	4111	1465	2954	1158
WT_290	1131	542	434	942	947	899	787	851	1714	687	979	453
WT_291	469	308	214	402	503	409	321	451	836	276	597	227
WT_292	1477	591	457	1149	976	999	921	866	2059	734	1118	600
WT_293	783	529	316	599	872	712	481	810	1354	410	898	401
WT_294	519	312	222	376	452	378	356	472	690	279	572	250
WT_295	536	310	209	469	559	411	331	570	873	327	624	317
WT_296	1452	851	616	1194	1558	1273	986	1379	2412	804	1626	739
WT_3	1304	685	545	1009	1336	1123	841	1001	2199	618	1286	688
WT_30	913	654	458	913	1228	1079	592	898	1492	472	994	487
WT_31	411	343	215	461	561	509	282	399	759	237	577	256
WT_32	759	430	329	575	833	726	569	677	1203	334	799	377
WT_33	674	449	300	672	1077	711	470	705	1151	376	887	303
WT_34	8	8	7	11	14	9	8	13	15	15	11	5
WT_35	1351	941	661	1324	1894	1517	1117	1318	2552	766	1632	796
WT_36	7411	5450	3564	10226	16154	10763	3391	5541	9486	2733	6759	3058
WT_37	129	67	41	89	128	145	75	102	167	49	98	31
WT_38	2079	1462	923	2187	3448	2532	1143	1946	2965	1068	2261	932
WT_39	811	478	308	926	976	758	440	657	1027	398	749	313
WT_4	4344	2455	1802	3232	4473	3547	2796	3871	6655	2118	4398	1948
WT_40	2046	1082	731	2267	2701	2150	1179	1603	2731	1004	1833	876
WT_41	2045	1365	1062	1799	2616	2220	1456	2093	4196	1071	2435	1247
WT_42	1813	942	741	1547	1742	1429	1247	1337	2621	1009	1646	867
WT_43	241	149	146	217	313	262	213	241	481	130	245	157
WT_44	3840	2377	1576	3644	4847	3805	2284	3085	5573	1705	3580	1641
WT_45	252	163	100	233	265	212	167	209	407	137	247	99
WT_46	2449	1775	1324	2692	4089	3149	1288	2019	3900	952	2474	1377
WT_47	323	170	145	267	405	303	187	245	441	175	352	135
WT_48	829	547	363	1150	1650	1188	383	645	976	329	802	327
WT_49	92	62	52	131	111	98	72	87	140	58	99	77
WT_5	195	126	80	204	250	195	128	167	315	93	216	79
WT_50	8	0	5	6	6	6	11	2	13	3	11	2
WT_51	1251	755	546	1249	1452	1245	862	1036	1924	626	1086	565
WT_52	699	476	361	679	1025	776	480	737	1125	365	878	366
WT_53	418	282	187	478	729	600	207	303	578	228	454	194
WT_54	77	41	36	82	92	75	67	75	86	36	84	34
WT_55	1859	839	582	1510	1616	1313	1114	1292	2377	920	1595	760
WT_56	1053	771	527	1037	1644	1277	723	1091	1815	493	1361	589
WT_57	259	115	77	217	226	175	183	173	367	120	181	104
WT_58	2619	1555	1096	2922	4175	3087	1496	2193	3873	1117	2683	1283
WT_59	1617	1071	673	1616	2376	1585	991	1524	2248	865	1733	670
WT_6	1398	751	522	1723	1805	1410	818	1173	1799	804	1411	608
WT_60	186	131	84	157	233	190	173	195	348	113	197	97
WT_61	440	209	160	327	397	366	266	324	601	194	407	204
WT_62	57	29	20	39	49	53	30	39	75	19	47	27
WT_63	550	249	233	420	479	481	298	449	829	242	470	300
WT_64	1854	1251	841	1903	2753	2047	1096	1607	2854	862	1849	856
WT_65	115	78	45	100	145	97	63	108	158	51	117	42
WT_66	3570	2225	1622	3399	4878	3738	2130	3318	5622	1698	3663	1755
WT_67	67	45	31	67	65	74	47	71	128	53	79	45
WT_68	394	232	199	408	469	450	212	344	572	167	393	200
WT_69	3481	2115	1605	3746	5127	3866	1944	2835	5100	1827	3497	1630
WT_7	527	323	230	555	587	492	371	480	748	298	513	284
WT_70	1952	1427	940	1619	2432	2104	1339	2116	3751	1017	2654	1143
WT_71	410	218	169	353	478	356	264	292	620	183	327	183
WT_72	1270	579	464	1608	1758	1287	742	886	1507	579	982	435
WT_73	1900	1152	786	1977	2730	2045	1193	1643	3041	1047	2071	962
WT_74	384	271	184	371	393	355	263	366	669	218	427	179
WT_75	380	169	152	279	368	316	290	226	556	174	347	159
WT_76	849	392	284	829	866	721	516	606	1182	482	764	369
WT_77	918	574	457	1060	1566	1151	493	747	1396	440	869	429
WT_78	1170	741	451	1203	1696	1148	634	863	1433	460	1052	455
WT_79	543	331	213	466	612	470	365	496	791	241	660	220
WT_8	1653	999	666	1422	1937	1490	1059	1456	2467	834	1806	743
WT_80	1192	740	460	1087	1319	1091	836	957	1847	608	1120	497
WT_81	845	452	298	763	941	756	528	688	1088	371	763	323
WT_82	531	405	257	633	834	658	317	574	810	257	655	244
WT_83	1601	949	681	1487	1757	1447	1168	1568	2518	899	1846	824
WT_84	380	227	156	399	546	454	220	358	703	185	437	202
WT_85	513	347	230	547	685	511	348	483	886	286	516	263
WT_86	316	221	169	332	433	365	232	312	640	190	357	200
WT_87	1128	664	416	1078	1262	934	734	976	1623	576	1198	508
WT_88	86	57	46	68	88	73	42	86	196	44	92	61
WT_89	3919	2367	1465	4526	6125	4174	1855	2678	4526	1646	3316	1391
WT_9	154	120	86	153	205	167	105	159	264	86	201	80
WT_90	1206	895	674	1344	1865	1478	812	1410	2220	625	1529	739
WT_91	471	289	199	409	527	395	319	442	660	245	534	225
WT_92	858	480	374	698	951	767	580	766	1384	413	926	439
WT_93	61	33	33	40	74	61	55	74	117	27	83	45
WT_94	1891	957	714	1531	1824	1501	1360	1524	2706	959	1639	812
WT_95	567	260	265	558	446	471	423	343	846	342	460	295
WT_96	380	226	162	285	442	382	205	361	519	173	400	142
WT_97	1502	869	588	1350	1819	1580	861	1207	2077	675	1535	732
WT_98	823	394	271	716	813	583	444	566	922	355	657	318
WT_99	309	191	130	330	373	299	235	348	508	193	377	145
L1_1	1331	915	641	1188	1536	1284	945	1388	2501	734	1574	698
L1_10	1850	1081	785	1851	2182	1682	1242	1505	3009	909	1938	936
L1_100	2120	1178	906	1876	2146	1899	1472	1740	3163	1139	2175	996
L1_101	158	90	83	136	174	167	119	171	276	80	168	82
L1_102	23	22	25	41	53	25	19	50	89	26	50	15
L1_103	4117	2277	1636	3564	4046	3482	2729	3346	6214	2119	3901	1860
L1_104	2373	1721	1036	2445	3582	2605	1609	2353	3637	1290	2965	1079
L1_105	2349	1556	1081	2209	3251	2381	1502	2247	3817	1285	2816	1211
L1_106	1334	788	550	1258	1523	1132	835	1181	1883	715	1363	569
L1_107	816	531	394	655	1008	857	548	812	1444	469	972	379
L1_108	640	342	186	490	799	547	346	566	797	303	617	243
L1_109	158	87	69	134	236	186	97	165	248	77	156	79
L1_11	1397	805	597	1469	2053	1573	810	1151	2282	614	1376	620
L1_110	813	333	259	687	630	504	428	500	843	333	570	281
L1_111	301	189	129	262	362	276	203	308	484	114	341	130
L1_112	542	301	236	487	581	532	310	469	823	240	524	213
L1_113	1233	978	651	1199	1858	1392	801	1393	2207	681	1735	715
L1_114	663	385	281	687	910	663	483	576	972	336	695	330
L1_115	437	235	204	429	470	379	312	342	657	266	377	183
L1_116	465	260	208	372	519	449	348	411	792	236	532	248
L1_117	1744	1055	783	1513	2217	1640	1144	1804	3011	914	2075	914
L1_118	123	70	63	121	150	123	127	111	252	70	168	70
L1_119	121	52	37	94	99	106	75	84	168	69	99	44
L1_12	194	149	93	168	254	181	118	230	334	116	265	90
L1_120	2036	1388	900	2647	3665	2771	1153	1961	2781	1010	2333	949
L1_121	920	504	382	853	1045	856	555	761	1381	467	861	437
L1_122	339	175	163	284	341	271	196	240	511	148	304	157
L1_123	2379	1611	1098	2413	3251	2611	1598	2304	3932	1175	2926	1182
L1_124	597	314	236	589	660	537	374	486	812	299	510	240
L1_125	2613	1867	1255	2293	3562	2932	1845	2782	4561	1445	2775	1405
L1_126	1440	907	569	1387	1707	1384	847	1369	2060	727	1512	638
L1_127	2703	1339	926	2368	2362	2003	1736	2080	3590	1412	2409	957
L1_128	1242	690	527	1051	1353	1197	916	1088	2092	732	1309	671
L1_129	512	238	191	336	432	307	256	345	662	205	402	186
L1_13	1153	628	415	975	1127	1033	740	881	1625	522	1070	509
L1_130	279	144	115	218	230	254	169	194	340	110	212	97
L1_131	140	118	58	155	225	163	122	159	287	87	237	62
L1_132	1557	1084	777	1416	1932	1641	1195	1604	2865	898	2026	924
L1_133	1249	643	481	1090	1230	1082	769	921	1838	638	1185	578
L1_134	2012	1120	839	2152	2658	2098	1205	1589	2808	1004	1972	860
L1_135	3267	2093	1468	2669	4038	3027	2086	3188	5157	1748	3763	1595
L1_136	2870	1959	1222	2739	3570	2771	2005	2825	4615	1449	3329	1287
L1_137	602	295	225	575	540	479	438	415	804	287	497	217
L1_138	1662	1071	720	1653	2702	2122	938	1391	2629	710	1670	775
L1_139	253	118	87	276	240	229	172	159	342	130	204	93
L1_14	228	195	124	177	257	236	200	260	491	132	305	134
L1_140	208	106	91	167	196	187	122	156	324	93	172	90
L1_141	169	104	65	99	147	163	111	174	225	92	208	95
L1_142	284	162	118	178	308	196	151	261	402	143	259	135
L1_143	1238	625	502	1159	1283	1077	796	900	1766	674	1046	560
L1_144	1050	679	452	1038	1319	971	791	1086	1634	621	1193	457
L1_145	256	149	114	286	441	344	131	198	384	122	234	122
L1_146	932	497	422	986	1059	929	563	810	1546	529	884	509
L1_147	866	513	341	600	971	803	559	829	1403	452	1022	398
L1_148	119	49	38	67	102	75	60	95	148	37	96	52
L1_149	2177	1252	916	1798	2453	2118	1516	1864	3601	1112	2289	1064
L1_15	1045	669	476	1022	1394	1080	618	869	1535	583	1212	475
L1_150	104	71	56	115	112	100	67	125	172	67	119	48
L1_151	98	85	57	187	276	203	111	94	161	57	103	60
L1_152	242	137	81	184	254	212	152	237	428	121	267	94
L1_153	1760	998	769	1325	1655	1517	1233	1486	2808	873	1679	872
L1_154	145	69	55	135	138	144	88	124	192	86	133	46
L1_155	495	353	216	461	659	499	325	526	868	263	606	232
L1_156	621	397	270	475	693	523	383	639	952	335	721	331
L1_157	466	195	146	422	393	327	278	329	563	222	405	192
L1_158	72	43	28	97	99	58	47	46	99	36	82	23
L1_159	787	576	346	654	1012	784	477	761	1312	382	905	376
L1_16	1133	616	498	1110	1448	1170	709	848	1634	568	1085	532
L1_160	2798	1626	1162	2291	2916	2399	1830	2229	4354	1369	2688	1323
L1_161	927	577	352	756	995	795	629	857	1275	482	946	394
L1_162	516	359	294	531	865	690	337	552	942	234	671	324
L1_163	267	143	126	331	325	272	175	272	497	172	302	153
L1_164	234	184	117	184	307	260	122	230	463	130	299	131
L1_165	292	201	177	206	371	389	268	337	590	139	381	170
L1_166	1910	1239	931	1694	2485	2001	1175	2014	3208	968	2280	1010
L1_167	66	42	32	40	51	62	58	38	104	21	86	25
L1_168	115	71	47	74	154	109	78	101	145	78	122	56
L1_169	602	434	275	803	1135	759	311	459	859	265	631	262
L1_17	874	572	382	845	1154	880	571	752	1228	473	928	377
L1_170	2297	1065	765	2069	2463	1880	1292	1660	2940	1079	1988	936
L1_171	507	349	246	523	758	675	302	474	923	263	551	274
L1_172	275	148	115	212	292	254	138	234	392	128	295	130
L1_173	1494	654	545	1527	1503	1368	793	875	1985	692	1055	596
L1_174	2961	1424	1104	2628	2606	2240	1836	2203	4004	1502	2496	1226
L1_175	3463	2372	1590	3405	5172	3825	2096	3442	5574	1617	4139	1797
L1_176	252	140	108	188	271	191	146	227	399	102	247	123
L1_177	1862	1132	804	1551	2020	1739	1148	1724	2856	967	1999	950
L1_178	6493	4127	3090	6233	8619	6885	4247	5914	10919	3397	7256	3476
L1_179	146	95	82	152	209	165	89	143	332	97	190	100
L1_18	382	227	159	316	424	399	298	349	639	191	399	187
L1_180	3132	1902	1469	2342	3416	2959	2118	2987	5628	1675	3504	1786
L1_181	871	530	376	662	911	811	585	871	1463	464	944	463
L1_182	255	172	140	223	305	292	199	284	516	152	348	156
L1_183	2072	1151	923	1533	2130	1893	1455	1874	3511	1289	2188	1044
L1_184	619	320	315	513	671	559	437	561	1254	363	669	374
L1_185	317	186	147	267	414	316	232	319	668	187	394	201
L1_186	173	116	46	131	178	159	97	156	247	97	210	79
L1_187	429	261	167	325	485	367	228	428	665	171	496	169
L1_188	183	110	81	128	200	154	124	164	240	81	177	85
L1_189	152	66	42	98	107	83	97	128	168	69	101	41
L1_19	411	270	203	469	600	493	261	337	663	244	435	198
L1_190	408	197	164	292	344	313	251	313	692	195	360	219
L1_191	205	146	99	170	251	186	146	218	415	90	245	103
L1_192	2491	1469	917	1837	2183	2148	1531	1997	3461	1302	2384	990
L1_193	535	276	209	400	466	386	329	440	754	306	563	237
L1_194	3391	2060	1282	2522	3492	2837	2009	3144	4823	1611	3517	1548
L1_195	289	162	118	266	294	268	215	243	451	185	321	151
L1_196	451	285	209	382	528	417	280	445	723	262	521	255
L1_197	488	333	233	437	549	468	337	518	954	261	599	224
L1_198	2	0	0	0	2	3	3	2	3	0	1	1
L1_199	459	199	121	309	354	290	220	304	523	182	351	186
L1_2	1115	686	493	952	1356	1147	713	964	1769	523	1196	522
L1_20	638	401	264	790	967	809	364	514	927	351	620	297
L1_200	1070	612	415	1047	1023	861	728	837	1557	622	1060	443
L1_201	19	8	8	22	19	17	17	28	33	5	32	7
L1_202	719	424	339	483	734	676	384	684	1114	362	819	324
L1_203	1660	893	682	1123	1433	1273	1070	1397	2467	735	1676	714
L1_204	132	76	41	80	106	108	94	103	188	79	101	59
L1_205	859	440	311	605	679	636	515	654	1302	388	769	362
L1_206	1341	1005	663	1087	1506	1170	945	1454	2387	758	1751	765
L1_207	237	130	95	189	216	212	155	228	408	110	229	101
L1_208	249	147	123	174	193	186	164	205	393	119	267	128
L1_209	1583	905	566	1178	1589	1265	891	1437	2306	721	1701	696
L1_21	411	202	177	392	479	419	266	347	671	199	386	199
L1_210	1099	824	552	838	1335	1094	763	1287	1994	591	1376	585
L1_211	470	340	270	390	528	469	329	447	834	265	537	278
L1_212	496	313	249	338	499	394	301	449	793	207	529	228
L1_213	1122	662	372	904	1047	901	728	1099	1666	645	1293	501
L1_214	1097	639	448	842	994	964	769	951	1858	666	1153	508
L1_215	352	184	179	235	342	328	253	320	682	166	401	191
L1_216	767	476	355	731	764	606	518	701	1300	430	803	387
L1_217	1177	507	357	921	895	806	776	775	1453	586	912	503
L1_218	452	213	137	292	296	278	265	300	509	200	327	145
L1_219	525	286	194	440	486	391	348	416	754	301	460	223
L1_22	1412	930	627	1231	1698	1228	883	1367	2264	691	1694	697
L1_220	0	0	0	0	1	0	1	1	1	1	1	1
L1_221	1125	539	346	791	861	827	733	791	1387	519	898	387
L1_222	846	467	377	675	843	799	631	775	1457	496	876	486
L1_223	1299	689	540	1017	1168	1019	894	1014	2098	616	1177	675
L1_224	366	176	127	267	274	227	216	267	432	179	285	125
L1_225	1309	636	461	896	1024	921	762	993	1827	584	1173	544
L1_226	56	16	23	39	49	39	33	39	76	29	47	29
L1_227	1242	619	436	932	1016	895	833	976	1667	601	1123	524
L1_228	489	247	199	318	406	375	332	391	781	244	461	239
L1_229	1489	962	710	1226	1600	1427	933	1431	2758	827	1765	819
L1_23	189	165	97	228	264	213	148	188	357	128	259	117
L1_230	312	210	117	239	353	297	197	386	616	152	359	168
L1_231	62	46	36	45	65	52	46	61	77	29	84	44
L1_232	461	320	225	469	542	444	313	485	910	318	560	228
L1_233	475	277	172	349	454	422	253	405	784	259	569	210
L1_234	434	219	152	259	356	273	225	285	565	167	359	150
L1_235	1470	790	526	1041	1365	1179	932	1250	2086	769	1374	547
L1_236	568	372	272	498	655	562	406	534	956	303	732	305
L1_237	27	25	14	15	45	25	22	31	51	16	42	17
L1_238	914	424	338	681	758	695	576	631	1292	478	802	427
L1_239	221	143	103	191	213	171	149	225	334	116	247	115
L1_24	150	98	66	144	179	149	87	141	245	80	198	81
L1_240	1175	591	426	955	982	800	685	973	1499	578	1041	476
L1_241	580	413	294	458	724	646	439	705	1129	289	712	329
L1_242	1386	729	473	1107	1180	1036	944	1048	1738	705	1201	476
L1_243	151	89	66	114	140	128	121	153	289	75	148	78
L1_244	384	277	189	296	435	397	272	395	688	217	470	235
L1_245	739	315	260	525	533	509	461	497	975	355	563	309
L1_246	736	460	343	549	788	696	409	637	1277	345	866	354
L1_247	984	406	305	690	611	612	614	555	1121	543	683	380
L1_248	877	465	412	665	805	711	611	739	1565	490	924	478
L1_249	343	167	124	240	257	255	241	263	477	166	330	136
L1_25	1996	1129	798	2055	2382	1932	1206	1508	2699	962	1800	820
L1_250	7172	4216	3011	5500	7072	6148	4656	6543	11715	3797	7604	3607
L1_251	509	378	181	391	612	427	284	528	849	228	652	223
L1_252	1471	854	574	1104	1381	1283	1015	1235	2214	849	1409	708
L1_253	605	319	202	476	533	478	418	441	816	322	556	271
L1_254	221	188	144	200	328	265	165	317	489	158	398	151
L1_255	442	287	179	382	456	380	335	430	701	204	537	178
L1_256	592	321	237	467	507	419	367	468	929	311	605	294
L1_257	2153	1125	867	1621	1955	1637	1380	1739	3139	1120	2195	937
L1_258	354	200	148	229	336	218	203	280	425	144	324	186
L1_259	753	560	332	712	997	720	484	928	1190	431	999	342
L1_26	3522	1922	1267	3211	4254	3156	1843	2446	4270	1400	3088	1308
L1_260	740	496	394	593	822	767	519	771	1417	332	914	449
L1_261	1090	646	470	819	1132	894	746	1003	1787	626	1191	463
L1_262	287	134	81	220	226	195	172	211	388	134	259	89
L1_263	1326	681	533	1102	1175	1018	836	1001	1983	656	1189	649
L1_264	228	170	138	203	274	224	142	272	458	110	348	166
L1_265	282	208	120	178	364	218	170	314	417	115	356	118
L1_266	1156	839	551	882	1341	1108	792	1228	2130	581	1501	645
L1_267	682	447	320	604	819	663	539	673	1307	444	858	372
L1_268	2615	1571	937	2022	2526	1919	1564	2326	3404	1380	2617	1020
L1_269	511	237	194	465	466	367	337	361	691	304	508	250
L1_27	1261	695	482	1099	1197	1127	821	1063	1893	673	1189	596
L1_270	168	96	72	127	157	132	115	134	231	78	149	61
L1_271	1011	481	344	842	868	750	644	721	1307	578	900	320
L1_272	272	184	101	226	317	254	131	284	375	147	386	106
L1_273	283	152	107	238	248	204	223	218	428	179	295	136
L1_274	261	148	112	296	283	226	194	247	442	165	322	142
L1_275	434	271	183	341	433	364	280	381	775	246	478	227
L1_276	1548	808	681	1198	1334	1281	1048	1265	2443	768	1493	757
L1_277	1124	595	432	974	1070	881	799	923	1662	650	1095	520
L1_278	2929	1512	1094	2118	2620	2233	1933	2301	4416	1372	2574	1330
L1_279	1327	835	650	1040	1468	1084	890	1272	2341	704	1631	691
L1_28	29	15	17	26	28	27	23	27	51	10	31	28
L1_280	456	261	205	390	386	337	296	361	734	220	449	252
L1_281	490	191	165	304	359	320	289	336	571	237	357	169
L1_282	4176	2689	1768	3577	4994	3769	2605	4220	7143	2032	5169	2284
L1_283	518	312	230	367	485	415	286	545	755	226	567	204
L1_284	1058	436	342	671	666	569	578	722	1293	463	755	408
L1_285	308	188	143	326	319	269	197	289	493	183	330	167
L1_286	2246	1372	987	1773	2315	1921	1574	2077	3900	1186	2419	1178
L1_287	708	613	355	606	948	622	547	933	1243	408	1022	383
L1_288	2344	1549	1146	1798	2496	2103	1681	2392	4127	1256	2676	1189
L1_289	1788	843	623	1385	1415	1265	1141	1286	2128	971	1403	574
L1_29	726	397	323	667	834	676	485	521	1064	363	593	330
L1_290	359	197	150	354	295	337	248	276	600	217	355	217
L1_291	257	194	146	237	332	268	194	306	569	150	386	163
L1_292	1182	541	376	1024	854	784	748	747	1457	628	878	432
L1_293	1293	833	516	1107	1384	1087	905	1371	2320	727	1478	663
L1_294	839	503	334	610	948	702	543	847	1452	415	927	462
L1_295	533	416	292	378	582	479	376	551	1094	234	679	327
L1_296	6141	3157	2302	4805	5240	4205	3701	4898	8283	3098	5804	2547
L1_3	526	334	225	536	643	493	421	458	833	299	574	227
L1_30	1091	634	483	906	1330	1065	598	946	1619	471	1055	549
L1_31	677	436	279	673	1039	704	409	652	987	295	767	301
L1_32	724	329	272	663	637	571	387	517	911	315	564	280
L1_33	660	505	356	786	1074	840	520	718	1377	366	818	426
L1_34	182	90	63	108	151	163	92	136	191	56	186	69
L1_35	1581	815	597	1444	1606	1296	1142	1154	2323	761	1366	672
L1_36	1467	1081	698	2126	3206	2211	671	1204	2136	619	1443	623
L1_37	654	405	317	654	961	734	414	647	1121	347	731	313
L1_38	1022	705	459	1088	1599	1193	596	933	1576	483	1145	472
L1_39	856	459	270	911	977	722	503	606	999	442	725	321
L1_4	3283	1949	1349	2732	3524	2889	1968	2970	4930	1639	3328	1430
L1_40	1857	1094	752	2253	2534	2001	1081	1591	2698	915	1819	741
L1_41	2804	1487	1034	2282	2744	2167	1677	2100	3540	1320	2551	1104
L1_42	1186	620	405	1036	1156	987	676	860	1519	638	1044	453
L1_43	47	23	24	49	36	32	36	31	59	23	54	30
L1_44	2799	1503	1046	2723	3213	2531	1492	1912	3505	1191	2280	1113
L1_45	582	391	260	647	847	641	414	550	971	311	663	293
L1_46	2018	1307	872	2333	3181	2454	803	1427	2465	729	1837	776
L1_47	383	272	172	410	510	357	250	370	634	241	409	168
L1_48	725	514	332	982	1198	1023	284	519	882	264	618	309
L1_49	45	25	12	55	58	26	25	29	39	28	34	18
L1_5	111	48	24	111	103	78	68	52	117	45	86	48
L1_50	273	180	125	245	370	286	172	266	456	153	330	139
L1_51	2442	1249	1023	2066	2617	2224	1477	1835	3669	1175	2107	1209
L1_52	476	372	252	476	694	536	325	482	942	221	599	265
L1_53	610	433	260	698	1239	942	347	561	966	303	641	301
L1_54	353	218	181	310	458	386	213	315	600	149	396	180
L1_55	1747	836	541	1452	9259	1178	992	1212	2103	821	1469	657
L1_56	1377	1017	716	1388	2350	1664	973	1429	2339	711	1618	680
L1_57	212	150	112	186	275	231	166	245	382	103	265	111
L1_58	4595	2977	2131	5972	7938	6059	2589	4005	6701	2151	4841	2193
L1_59	1918	937	754	1833	2004	1773	1113	1375	2541	940	1643	859
L1_6	336	156	112	370	382	360	166	198	429	125	293	132
L1_60	278	146	109	239	276	214	152	234	419	132	303	101
L1_61	336	237	150	287	369	334	267	340	537	151	417	159
L1_62	587	378	343	551	798	667	427	570	1158	272	703	328
L1_63	706	418	316	648	859	743	444	651	1222	373	728	399
L1_64	1431	930	518	1374	1951	1520	769	1250	1989	647	1565	711
L1_65	336	245	181	320	489	427	256	409	732	165	472	230
L1_66	4297	2388	1601	4245	5061	3826	2311	3450	5599	2081	4119	1732
L1_67	73	59	43	72	100	97	50	85	202	59	108	55
L1_68	1466	769	552	1131	1672	1238	842	1086	1902	662	1396	587
L1_69	3583	2264	1522	3709	5214	3975	1996	3023	5547	1742	3694	1681
L1_7	823	490	312	740	992	699	561	766	1156	447	864	365
L1_70	935	404	369	817	837	740	667	709	1286	498	751	395
L1_71	147	88	40	159	156	124	80	98	158	73	119	51
L1_72	700	327	257	860	794	669	459	382	890	292	527	261
L1_73	748	485	359	810	1020	876	514	670	1307	400	817	400
L1_74	464	306	197	419	546	444	330	435	725	277	512	203
L1_75	247	167	116	298	276	273	208	290	425	160	316	116
L1_76	905	497	307	917	1145	837	497	737	1208	496	928	350
L1_77	1817	1071	721	1955	2971	1962	950	1436	2489	720	1612	708
L1_78	966	658	421	1119	1454	1102	685	860	1512	436	1004	429
L1_79	511	393	236	556	724	556	349	540	833	371	622	229
L1_8	1742	1134	712	1503	2156	1761	1157	1806	2643	910	2098	814
L1_80	702	400	280	602	757	616	495	601	1133	402	770	304
L1_81	426	189	162	372	362	337	316	289	486	241	359	161
L1_82	1634	964	665	1746	2130	1611	993	1400	2377	792	1625	704
L1_83	4246	2164	1612	3323	4217	3626	2579	3388	6134	2182	4263	1964
L1_84	855	532	325	686	1009	753	484	706	1135	376	880	374
L1_85	1688	1083	833	1499	2224	1795	1047	1615	2984	840	1835	922
L1_86	262	182	107	298	361	247	152	201	378	164	240	110
L1_87	624	357	258	639	757	498	405	553	914	336	619	291
L1_88	244	127	77	172	192	144	130	170	284	78	215	88
L1_89	2014	1349	887	2008	3676	2473	1097	1718	2947	892	2184	976
L1_9	156	125	97	168	181	175	140	178	351	103	217	113
L1_90	4623	3376	2181	4181	6391	4941	2943	5128	8003	2262	6045	2428
L1_91	940	515	370	785	977	740	661	801	1262	475	910	393
L1_92	1059	669	429	874	1153	925	689	901	1706	502	1048	511
L1_93	96	66	43	106	138	98	85	133	180	60	130	49
L1_94	1027	415	312	773	842	686	600	651	1094	488	781	343
L1_95	1174	560	405	1085	915	852	918	805	1492	620	913	458
L1_96	519	296	185	411	598	422	304	462	668	203	578	188
L1_97	337	229	156	250	464	322	187	357	538	150	358	145
L1_98	1242	723	462	1128	1407	1186	808	910	1752	573	1168	524
L1_99	444	189	121	381	387	333	257	288	534	202	384	155
L2_1	318	201	138	234	365	250	215	288	557	156	345	150
L2_10	720	482	343	587	937	769	476	781	1268	399	855	383
L2_100	1447	897	671	1282	1664	1381	1020	1274	2534	858	1470	730
L2_101	946	639	467	801	1033	900	624	899	1700	513	1126	490
L2_102	805	427	282	592	805	588	413	724	1022	397	883	321
L2_103	5172	2633	1871	3948	4626	4122	3430	3905	7362	2651	4664	2128
L2_104	1718	1237	829	1612	2586	2006	1168	1894	3315	928	2169	982
L2_105	1106	612	435	1017	1120	849	786	836	1612	579	1110	471
L2_106	2018	1184	874	1821	2306	1908	1364	1793	3010	1108	2202	855
L2_107	507	345	229	500	732	585	335	484	788	270	642	209
L2_108	287	194	122	293	404	289	219	299	447	147	357	132
L2_109	73	36	29	48	66	86	52	55	125	28	71	34
L2_11	1013	647	449	1191	1692	1294	546	876	1377	419	1009	402
L2_110	391	208	125	314	318	282	289	262	505	229	341	149
L2_111	456	267	205	327	597	453	274	424	645	242	532	207
L2_112	576	398	241	642	842	610	431	563	868	301	704	285
L2_113	841	592	415	830	1292	983	624	973	1676	458	1115	538
L2_114	387	245	183	350	503	356	239	343	625	212	483	201
L2_115	482	284	183	377	506	413	275	344	685	199	507	233
L2_116	497	214	190	338	384	342	281	358	676	235	370	195
L2_117	1448	1029	780	1295	1957	1663	1075	1609	2809	836	1884	883
L2_118	396	267	215	362	525	375	274	430	719	247	487	218
L2_119	302	137	81	230	227	209	157	181	369	130	223	96
L2_12	99	75	51	95	246	142	68	112	167	41	149	53
L2_120	4012	2520	1563	5561	7360	4947	2069	3105	4883	1771	3779	1596
L2_121	161	79	54	174	183	127	113	139	221	97	170	62
L2_122	186	85	42	122	114	92	98	124	195	109	138	44
L2_123	1829	1263	752	1780	2417	1821	1283	1777	2863	979	2072	906
L2_124	106	57	47	60	130	91	54	98	147	39	101	50
L2_125	3324	2203	1359	3072	4688	3468	1965	3070	4630	1477	3555	1282
L2_126	478	301	239	429	568	484	333	468	848	303	556	250
L2_127	1067	498	408	893	888	838	663	822	1608	512	887	519
L2_128	1817	945	646	1604	1656	1402	1005	1351	2405	886	1555	685
L2_129	415	289	211	356	498	446	308	414	693	241	474	230
L2_13	1243	784	583	1172	1684	1334	825	1156	2066	644	1359	642
L2_130	1	1	0	0	2	0	0	1	2	0	0	0
L2_131	232	174	109	184	279	212	156	213	407	105	255	130
L2_132	1466	963	585	1373	1968	1365	911	1507	2156	763	1731	619
L2_133	1398	937	641	1355	1666	1358	956	1397	2362	723	1603	663
L2_134	731	407	314	681	736	628	489	576	1065	401	661	304
L2_135	2912	2051	1408	3021	4548	3392	1898	2668	4718	1387	3154	1429
L2_136	2765	1688	1326	2371	3262	2717	1788	2503	4433	1450	2929	1352
L2_137	313	196	129	321	280	247	235	255	513	194	267	163
L2_138	1805	930	662	1748	2464	1810	827	1237	2286	792	1442	691
L2_139	360	147	99	275	271	196	241	258	362	171	277	148
L2_14	891	597	423	719	1095	877	574	911	1530	492	1070	428
L2_140	194	98	59	168	134	143	105	116	279	104	154	78
L2_141	255	116	94	143	199	168	108	173	317	88	205	107
L2_142	181	108	94	161	206	135	142	182	236	116	198	74
L2_143	996	654	415	1226	1589	1105	652	834	1439	512	1018	439
L2_144	900	583	426	783	1110	817	599	985	1628	528	1006	432
L2_145	112	53	55	110	131	117	70	77	157	47	118	52
L2_146	388	213	158	343	524	375	243	322	580	198	394	160
L2_147	564	351	206	570	647	506	356	444	744	286	548	229
L2_148	114	76	40	76	144	90	72	106	171	42	119	77
L2_149	2462	1419	994	2340	2747	2182	1640	2042	3648	1267	2486	1097
L2_15	1351	718	560	1331	1571	1177	887	973	1835	695	1177	623
L2_150	182	87	53	197	168	157	92	151	231	95	185	77
L2_151	272	97	91	328	269	283	157	148	332	110	184	99
L2_152	410	268	172	428	517	376	254	371	628	241	452	178
L2_153	1345	852	603	1339	1662	1426	999	1346	2573	765	1676	736
L2_154	61	44	21	40	70	35	27	56	92	32	52	26
L2_155	989	611	398	771	1074	933	600	802	1462	531	1040	436
L2_156	779	465	331	699	945	703	554	728	1243	418	807	353
L2_157	132	86	56	104	167	118	72	145	216	92	195	55
L2_158	87	51	32	100	99	68	30	81	134	35	99	39
L2_159	602	355	250	431	596	625	437	518	1144	263	644	301
L2_16	423	216	163	484	433	354	215	269	529	234	358	147
L2_160	2151	1519	1018	1918	3097	2503	1307	2008	3628	979	2479	1116
L2_161	2056	1304	804	1716	2489	1806	1370	1825	2982	1085	2388	935
L2_162	265	154	117	267	449	284	147	195	365	131	243	104
L2_163	219	114	79	182	211	178	131	170	306	90	200	93
L2_164	626	406	323	466	808	633	463	602	1213	314	748	346
L2_165	461	292	215	417	578	506	289	412	810	247	531	236
L2_166	1556	981	690	1401	1863	1525	952	1381	2323	749	1703	652
L2_167	109	70	60	118	112	99	94	102	243	64	117	76
L2_168	553	243	188	476	512	389	324	389	635	258	430	185
L2_169	242	197	124	376	648	414	121	210	354	134	250	111
L2_17	706	228	214	640	508	483	314	315	730	301	426	238
L2_170	975	474	360	876	931	758	582	792	1304	509	956	391
L2_171	832	602	434	929	1414	1056	519	819	1602	428	954	511
L2_172	284	154	128	268	296	281	214	224	407	171	238	156
L2_173	2484	1621	977	2370	3054	2160	1548	2444	3914	1298	2871	1126
L2_174	3050	2097	1266	3028	4149	3105	1745	3302	4229	1618	3772	1242
L2_175	3030	2295	1383	3094	5097	3680	1872	3314	4893	1514	3563	1401
L2_176	505	363	237	421	601	468	408	557	853	257	637	248
L2_177	2939	1887	1247	2454	3307	2600	1850	2707	4436	1519	3226	1284
L2_178	11458	6614	4563	9720	12527	10006	7183	9707	16206	5773	12015	4953
L2_179	22	25	10	26	14	20	10	18	38	16	25	16
L2_18	346	177	156	310	368	346	243	311	577	221	417	192
L2_180	1644	968	694	1193	1594	1441	1115	1569	2894	838	1777	910
L2_181	222	113	106	142	209	177	155	221	363	114	239	110
L2_182	235	153	86	170	253	215	139	270	367	116	338	156
L2_183	1469	834	642	1140	1419	1226	993	1323	2506	776	1564	831
L2_184	2277	1321	924	1819	2205	1983	1651	2102	3918	1281	2554	1186
L2_185	288	260	183	253	403	342	210	423	695	187	459	214
L2_186	310	213	131	266	345	305	228	320	624	187	367	178
L2_187	827	375	260	551	707	578	509	614	1003	450	708	291
L2_188	235	135	103	221	224	174	163	186	393	149	272	108
L2_189	43	38	30	39	56	66	26	44	116	23	58	27
L2_19	987	570	346	1245	1361	1109	538	713	1191	493	902	342
L2_190	201	83	43	110	158	116	92	121	172	73	142	59
L2_191	934	415	351	771	848	723	617	710	1312	495	860	391
L2_192	2156	1072	819	1681	1975	1655	1334	1719	3060	1025	2185	877
L2_193	578	372	242	446	621	525	390	523	950	296	627	253
L2_194	3015	1903	1502	2384	3217	2869	2322	3020	5645	1667	3399	1686
L2_195	442	295	188	343	503	405	288	477	805	272	474	227
L2_196	31	25	26	61	57	47	50	54	84	28	57	38
L2_197	1318	785	510	1060	1267	1024	913	1184	1990	700	1376	603
L2_198	19	15	5	32	25	20	17	14	32	7	22	7
L2_199	345	184	98	259	258	233	199	253	424	143	307	121
L2_2	73	40	21	80	96	43	22	42	87	51	44	16
L2_20	342	182	119	378	486	373	178	265	570	144	296	150
L2_200	659	477	319	568	779	658	437	719	1142	363	849	348
L2_201	78	58	41	74	84	79	44	94	135	50	109	38
L2_202	2494	1327	921	1868	2294	1753	1388	2163	3487	1128	2553	967
L2_203	2336	1546	981	1941	2654	2068	1661	2294	3854	1302	2825	1032
L2_204	588	293	198	448	519	404	361	370	707	306	567	204
L2_205	459	238	173	423	451	333	383	416	690	236	454	211
L2_206	1274	792	500	1002	1364	999	782	1273	1932	635	1414	598
L2_207	277	187	143	230	281	287	202	255	507	164	308	150
L2_208	373	167	126	219	284	235	176	245	423	141	311	104
L2_209	798	519	395	586	922	735	537	862	1345	398	941	468
L2_21	400	213	156	296	394	320	213	302	537	171	338	151
L2_210	1396	721	479	1100	1287	1018	935	1088	1970	697	1352	608
L2_211	828	550	356	544	923	742	506	836	1348	387	973	420
L2_212	706	437	393	542	785	662	471	654	1274	370	826	388
L2_213	738	406	273	603	632	588	530	544	1199	447	766	334
L2_214	1347	877	671	1092	1678	1380	932	1405	2781	816	1722	780
L2_215	233	170	99	201	258	221	173	240	469	128	307	105
L2_216	518	321	240	396	487	475	385	423	953	316	481	316
L2_217	1352	842	505	1037	1420	1008	986	1394	2037	658	1594	644
L2_218	107	57	45	88	121	88	71	86	133	62	90	51
L2_219	85	50	37	81	68	84	51	49	106	52	76	34
L2_22	937	536	402	851	992	884	614	797	1535	440	922	470
L2_220	117	64	40	106	117	115	74	133	168	47	128	55
L2_221	859	431	311	695	761	608	552	684	1098	366	818	339
L2_222	710	445	294	636	743	586	531	636	1042	432	789	340
L2_223	1414	978	760	1056	1694	1412	968	1594	2910	772	1868	924
L2_224	329	151	98	239	226	187	228	229	414	188	244	126
L2_225	502	282	208	396	490	445	317	476	851	311	478	225
L2_226	189	67	65	168	109	118	140	126	214	113	137	78
L2_227	2034	1156	817	1606	1958	1656	1406	1671	3428	1139	1994	906
L2_228	445	189	117	286	315	270	233	279	547	202	305	147
L2_229	2273	1426	954	1743	2434	1900	1409	2304	3384	1124	2751	1013
L2_23	182	99	77	232	280	229	115	197	229	72	210	98
L2_230	280	138	99	188	233	186	169	242	334	133	285	105
L2_231	152	56	57	88	134	90	95	108	164	64	123	65
L2_232	294	181	147	240	325	256	231	274	612	121	328	186
L2_233	320	180	132	244	291	236	228	296	487	144	332	165
L2_234	760	527	323	552	869	666	432	827	1286	392	932	320
L2_235	440	203	147	297	377	324	223	339	580	211	412	177
L2_236	250	129	97	137	215	199	165	202	390	124	218	115
L2_237	1	0	1	0	1	0	0	0	0	1	0	1
L2_238	477	291	175	384	510	375	306	447	677	259	504	193
L2_239	628	412	283	541	676	561	399	681	986	329	690	300
L2_24	184	119	90	146	238	201	113	218	351	100	200	105
L2_240	390	246	187	282	364	317	277	300	726	267	393	228
L2_241	280	207	154	214	356	261	170	285	470	158	361	146
L2_242	2762	1307	995	2069	2213	1988	1804	1886	3875	1389	2310	1088
L2_243	409	246	226	307	408	375	255	389	787	185	359	252
L2_244	555	373	264	497	642	620	399	604	1047	350	670	285
L2_245	490	196	165	361	386	372	286	323	660	242	405	227
L2_246	598	296	198	472	481	449	372	440	749	293	502	253
L2_247	1110	409	347	752	697	691	675	604	1342	535	701	403
L2_248	755	421	8269	610	646	491	548	677	1137	405	801	390
L2_249	654	345	241	477	553	491	427	497	989	304	582	281
L2_25	1450	845	604	1489	1861	1480	777	1139	1953	672	1409	640
L2_250	5709	3088	2152	4440	5133	4331	3668	4595	8054	2923	5541	2450
L2_251	239	181	119	239	277	249	160	264	466	146	307	153
L2_252	959	612	405	732	936	809	700	829	1561	470	989	497
L2_253	655	344	231	540	587	497	457	544	869	345	629	259
L2_254	659	526	261	502	873	615	499	784	1047	339	1012	301
L2_255	340	217	159	243	359	326	245	329	555	171	387	188
L2_256	233	137	94	236	251	207	191	255	449	140	233	108
L2_257	651	353	213	614	578	412	414	603	747	364	640	216
L2_258	326	270	177	318	419	341	266	387	571	176	454	202
L2_259	603	352	282	424	629	526	347	552	942	311	670	325
L2_26	3193	2138	1375	3466	4799	3545	1855	2644	4308	1376	3074	1260
L2_260	637	380	314	554	720	566	401	713	1045	322	765	330
L2_261	397	303	191	330	516	369	300	416	773	216	503	211
L2_262	467	196	148	294	314	275	273	340	557	227	355	168
L2_263	2588	1478	898	2046	2456	1946	1728	2286	3544	1474	2623	1090
L2_264	166	95	65	124	179	120	117	151	304	84	216	76
L2_265	64	45	41	64	66	62	33	50	88	32	77	30
L2_266	1408	807	545	1071	1344	1050	916	1262	2156	669	1473	655
L2_267	312	162	125	263	311	237	204	241	469	155	307	118
L2_268	2248	1261	872	1618	2246	1842	1401	1924	3316	1144	2412	1009
L2_269	746	428	231	585	533	511	438	546	1028	317	592	283
L2_27	744	398	299	592	789	689	495	631	1147	354	714	345
L2_270	497	289	213	388	569	460	329	523	903	259	612	286
L2_271	907	523	325	661	852	777	630	884	1462	507	929	409
L2_272	169	106	84	130	144	137	113	157	300	83	163	88
L2_273	570	295	207	415	530	417	320	492	815	261	552	208
L2_274	117	73	48	86	104	103	84	101	143	43	137	62
L2_275	133	96	79	128	195	152	112	155	305	85	182	99
L2_276	2124	1181	745	1638	1828	1566	1308	1807	2630	1008	2093	700
L2_277	895	511	363	698	959	718	544	887	1349	494	1009	395
L2_278	2878	1558	1225	2114	2703	2298	1896	2323	4386	1373	2869	1367
L2_279	1290	840	573	993	1348	1076	835	1259	2194	725	1479	653
L2_28	15	17	9	20	32	21	13	17	47	16	38	13
L2_280	730	492	307	610	870	688	501	747	1182	393	925	356
L2_281	669	297	252	617	617	464	419	509	851	258	608	275
L2_282	6577	3307	2469	5874	6472	5352	4081	5049	8919	3550	6107	2947
L2_283	272	170	105	184	236	224	225	207	389	136	274	135
L2_284	1023	464	414	750	707	823	680	690	1538	586	850	502
L2_285	996	579	423	828	1056	836	679	841	1619	548	1073	447
L2_286	3348	1367	1069	2349	2393	2122	2176	2152	4309	1605	2564	1328
L2_287	297	201	154	244	328	267	251	301	548	159	370	157
L2_288	1568	927	664	1276	1578	1374	1095	1549	2566	965	1704	731
L2_289	498	266	188	363	438	361	298	442	754	245	482	224
L2_29	1369	811	562	1187	1524	1146	1066	1332	2084	837	1488	606
L2_290	526	216	168	480	393	362	306	302	687	265	414	199
L2_291	314	183	110	248	326	280	191	272	404	189	345	122
L2_292	1260	605	498	1021	986	974	856	911	1715	729	1054	502
L2_293	1053	731	447	873	1189	957	758	1128	1995	620	1266	608
L2_294	866	606	411	834	1016	876	718	872	1620	494	1100	545
L2_295	147	59	61	100	107	88	93	99	196	79	136	62
L2_296	2636	1678	1214	1961	2732	2258	1916	2586	4744	1490	3056	1441
L2_3	861	551	348	844	995	763	590	847	1296	518	932	407
L2_30	291	170	154	249	359	298	180	263	519	167	330	172
L2_31	145	119	86	176	245	209	140	146	250	86	210	98
L2_32	700	422	343	567	681	682	458	645	1276	381	686	371
L2_33	727	355	267	639	732	669	432	551	1163	308	629	346
L2_34	83	89	50	88	134	124	65	86	182	41	108	70
L2_35	1897	995	775	1636	2066	1603	1172	1547	2696	942	1846	809
L2_36	4864	3460	2563	7424	10338	7703	2402	3703	7102	2024	4647	2232
L2_37	240	183	112	249	353	260	210	231	392	162	273	116
L2_38	2888	1742	1269	2918	3811	2962	1600	2243	4147	1364	2957	1339
L2_39	1409	712	505	1283	1510	1229	793	974	1728	691	1228	522
L2_4	1637	843	659	1436	1625	1372	1003	1255	2386	876	1528	718
L2_40	2160	1113	878	2345	2517	2068	1293	1546	3023	1015	1862	1014
L2_41	2259	1339	968	2211	2662	2142	1638	1964	3452	1138	2422	1055
L2_42	1359	725	494	1242	1419	1166	844	1063	1933	778	1285	516
L2_43	67	24	22	29	63	42	25	40	60	39	59	22
L2_44	2556	1460	1041	2497	3160	2279	1458	1985	3310	1032	2321	1051
L2_45	356	207	158	328	480	391	241	312	509	165	361	202
L2_46	915	617	390	1043	1331	1111	485	780	1392	395	968	407
L2_47	567	368	238	539	749	566	374	493	815	263	543	258
L2_48	513	309	250	876	922	679	244	325	603	182	441	178
L2_49	3	5	3	4	9	6	3	6	8	1	4	3
L2_5	74	56	30	62	98	76	60	88	107	49	92	27
L2_50	286	174	171	259	415	324	192	302	565	165	388	148
L2_51	1773	1214	826	2055	2746	1993	1190	1653	2651	901	1888	776
L2_52	665	368	289	639	747	585	438	596	1023	351	660	320
L2_53	554	335	305	574	967	749	382	529	1012	234	605	277
L2_54	431	275	195	432	564	418	298	377	701	187	474	215
L2_55	3171	1749	1363	2645	3183	2591	2325	2549	4766	1614	2957	1526
L2_56	1064	737	497	864	1460	1051	673	1111	1878	590	1299	565
L2_57	144	88	63	194	234	158	112	115	225	93	135	65
L2_58	3659	1849	1231	3863	4430	3489	2050	2522	4129	1784	2887	1283
L2_59	1169	720	613	1113	1780	1428	713	1129	2088	584	1393	623
L2_6	1215	687	471	1279	1762	1303	682	1016	1663	611	1160	466
L2_60	228	168	117	213	382	289	137	230	417	104	239	153
L2_61	306	205	134	360	392	310	251	294	537	174	370	156
L2_62	527	275	214	359	461	464	303	399	807	233	452	227
L2_63	529	277	175	486	538	418	288	341	620	259	433	169
L2_64	657	463	314	688	992	768	472	699	1147	342	847	376
L2_65	109	77	60	94	145	100	72	101	202	53	146	50
L2_66	4973	3271	2110	4958	7246	5466	2827	4542	7119	2442	4979	1977
L2_67	86	52	36	85	87	83	86	90	156	49	95	43
L2_68	182	129	99	209	289	251	132	188	352	85	224	129
L2_69	2211	1462	881	2366	3219	2322	1300	1858	2997	1068	2385	933
L2_7	454	291	215	414	452	381	313	390	747	279	464	257
L2_70	1984	1123	904	1797	2174	1852	1320	1761	3385	1121	2211	1037
L2_71	173	110	65	192	222	170	107	116	291	88	169	64
L2_72	495	314	215	496	660	459	326	385	691	240	468	180
L2_73	1144	692	496	1176	1545	1180	670	929	1671	509	1149	569
L2_74	1735	1052	605	1674	2066	1720	1160	1635	2574	1051	1932	753
L2_75	268	128	108	224	247	181	158	202	413	145	263	114
L2_76	462	274	225	501	470	439	361	386	859	289	469	252
L2_77	1168	747	563	1177	1581	1343	761	1077	2100	653	1295	649
L2_78	1626	1127	782	1676	2496	1932	934	1394	2594	730	1715	850
L2_79	291	176	114	233	360	246	168	253	429	127	306	111
L2_8	1764	1118	758	1542	2163	1688	1036	1611	2834	858	1961	827
L2_80	1456	948	680	1508	1941	1487	977	1570	2294	841	1765	677
L2_81	461	232	154	392	500	410	244	320	643	191	409	196
L2_82	2054	1225	993	2314	3014	2398	1335	1874	3587	1036	2168	1124
L2_83	2118	1278	968	2061	2410	2088	1529	1948	3473	1242	2451	1184
L2_84	474	278	195	326	499	443	270	344	739	222	466	212
L2_85	918	649	443	942	1351	976	650	1006	1480	446	1129	452
L2_86	235	123	108	258	329	309	118	209	390	91	215	100
L2_87	1647	917	608	1299	1509	1271	856	1341	2124	768	1572	616
L2_88	67	31	31	69	68	60	46	61	94	23	65	36
L2_89	4214	2568	1726	5003	7197	4974	2245	3272	5755	1854	3931	1986
L2_9	317	163	121	245	279	220	158	225	351	137	257	112
L2_90	2183	1243	976	1726	2251	2058	1474	1960	3837	1171	2390	1137
L2_91	344	184	121	294	296	277	228	230	480	178	296	167
L2_92	841	485	401	682	935	697	530	661	1360	457	955	369
L2_93	14	7	10	4	7	9	6	24	17	6	12	11
L2_94	1161	657	391	955	1132	839	688	1037	1617	611	1205	457
L2_95	712	519	338	571	931	758	475	842	1259	421	893	358
L2_96	225	92	78	148	203	172	127	124	290	93	203	78
L2_97	788	424	297	748	1035	846	445	659	1214	410	863	411
L2_98	561	258	206	516	581	451	357	421	667	253	504	198
L2_99	485	278	182	354	489	457	337	454	711	245	554	225
Mid_1	291	162	107	187	229	218	131	210	366	128	290	100
Mid_10	1141	708	540	868	1144	1064	693	1013	1813	594	1255	623
Mid_100	1576	863	648	1258	1562	1333	1060	1259	2500	923	1510	718
Mid_101	996	560	417	733	1115	889	665	1016	1645	577	1093	422
Mid_102	147	82	58	133	165	124	178	126	243	88	149	68
Mid_103	3753	1807	1319	2843	3249	2729	2387	2722	5216	1943	3244	1636
Mid_104	2208	1320	813	1747	2199	1651	1388	1937	3116	1105	2297	926
Mid_105	1086	677	395	804	1057	993	679	1044	1839	574	1146	465
Mid_106	1057	658	492	743	1079	1057	790	1046	1888	532	1240	565
Mid_107	333	194	146	249	326	282	266	334	530	165	358	138
Mid_108	146	70	50	114	122	125	86	130	255	120	142	79
Mid_109	210	126	75	193	180	168	189	164	330	136	212	99
Mid_11	1208	770	444	873	1204	1078	758	1129	1792	594	1247	624
Mid_110	293	152	114	219	272	225	208	245	417	150	258	127
Mid_111	177	105	65	129	156	146	77	172	233	75	186	74
Mid_112	189	119	79	127	175	134	101	150	268	101	213	72
Mid_113	1271	853	588	1163	1423	1164	780	1271	2364	689	1569	694
Mid_114	857	338	243	676	574	530	471	498	899	414	649	259
Mid_115	108	49	30	102	97	78	85	94	149	48	106	44
Mid_116	366	235	171	316	383	333	465	336	584	207	448	188
Mid_117	1540	901	687	995	1498	1296	977	1332	2372	727	1634	769
Mid_118	308	212	148	250	365	297	248	279	566	169	329	179
Mid_119	396	212	138	314	370	356	249	293	577	177	342	162
Mid_12	103	65	50	69	145	107	61	113	128	65	134	41
Mid_120	1078	663	510	1026	1239	1085	704	963	1796	563	1087	516
Mid_121	213	153	116	175	270	238	168	245	476	119	265	134
Mid_122	855	483	302	636	844	627	482	715	1061	393	884	350
Mid_123	1931	1329	1103	1528	2167	2048	1538	2011	4201	1128	2416	1328
Mid_124	607	216	201	446	424	347	359	380	615	243	444	187
Mid_125	2529	1331	1123	1875	2275	1994	1603	2076	3988	1243	2503	1114
Mid_126	641	345	246	448	565	478	392	564	939	328	630	305
Mid_127	1144	538	421	802	969	745	645	829	1595	494	1081	420
Mid_128	839	466	291	541	790	618	475	698	1004	356	837	355
Mid_129	551	309	187	379	435	334	326	413	585	236	535	182
Mid_13	466	237	187	392	473	459	358	454	801	261	553	208
Mid_130	107	76	47	90	115	94	82	115	208	72	123	80
Mid_131	79	56	41	66	110	92	51	86	160	43	101	37
Mid_132	1606	949	653	1104	1681	1385	1030	1487	2582	784	1744	859
Mid_133	1090	689	434	860	1128	893	704	1058	1598	456	1260	471
Mid_134	1740	777	529	1348	1299	1098	1083	1311	1957	914	1410	564
Mid_135	3262	1803	1260	2571	3010	2558	2099	2808	4644	1599	3270	1313
Mid_136	2819	1825	1201	2171	3146	2505	1928	2661	4605	1365	3186	1359
Mid_137	45	13	10	36	26	19	31	18	36	20	22	7
Mid_138	2352	1150	943	1743	1873	1626	1502	1984	3438	1353	2235	1007
Mid_139	408	210	156	336	321	266	276	285	548	230	383	180
Mid_14	285	181	124	204	312	283	209	328	540	144	341	162
Mid_140	528	341	203	421	556	442	343	555	706	290	614	201
Mid_141	93	53	60	102	94	95	71	102	213	51	66	61
Mid_142	223	141	93	179	243	181	120	194	341	107	237	84
Mid_143	846	428	359	598	707	659	620	700	1466	451	898	466
Mid_144	790	455	328	678	761	660	601	705	1239	482	772	426
Mid_145	234	129	87	127	205	157	126	188	323	94	182	90
Mid_146	630	358	254	558	579	499	485	510	1059	381	611	281
Mid_147	649	329	292	475	460	513	466	517	1076	332	582	309
Mid_148	44	23	22	35	41	44	22	47	82	22	60	21
Mid_149	2285	1391	883	1548	2178	1904	1590	1982	3516	1143	2307	1125
Mid_15	1432	682	549	1039	1138	1002	955	1046	1995	717	1265	553
Mid_150	89	54	22	52	90	56	64	88	147	53	94	40
Mid_151	230	127	86	184	193	194	162	161	325	119	190	102
Mid_152	193	121	98	135	202	147	114	150	312	105	195	90
Mid_153	1236	670	463	880	1128	957	765	1095	1909	659	1231	571
Mid_154	147	78	60	92	127	127	79	124	248	80	131	68
Mid_155	353	233	173	259	320	322	224	312	551	180	413	171
Mid_156	657	484	245	505	723	519	505	731	974	370	773	270
Mid_157	1	0	1	0	1	0	0	0	0	0	2	1
Mid_158	297	154	83	240	293	198	223	254	463	143	314	123
Mid_159	319	167	92	204	286	250	227	261	476	113	313	147
Mid_16	1122	651	433	817	1054	923	761	989	1864	574	1182	535
Mid_160	1924	1045	775	1501	1750	1556	1381	1517	2847	1043	1790	961
Mid_161	757	455	271	561	740	592	491	660	1035	379	820	310
Mid_162	102	79	39	91	155	94	99	134	172	54	169	84
Mid_163	11	5	10	8	9	11	5	16	25	9	12	8
Mid_164	668	452	350	478	757	625	458	710	1307	311	798	437
Mid_165	621	327	276	421	570	465	374	539	1026	264	644	270
Mid_166	2159	1166	855	1721	2052	1669	1584	1900	3170	1139	2150	797
Mid_167	54	26	22	30	47	36	29	40	93	20	56	21
Mid_168	169	82	48	120	138	115	105	130	183	80	144	61
Mid_169	379	292	172	347	538	371	282	460	688	207	513	204
Mid_17	1063	642	420	806	1008	854	759	900	1602	561	1139	494
Mid_170	1545	646	449	1002	1190	818	819	1001	1725	599	1245	525
Mid_171	737	570	348	733	966	797	505	812	1366	424	975	412
Mid_172	75	24	30	51	42	49	32	30	97	27	55	21
Mid_173	669	505	351	562	831	722	523	780	1447	418	905	444
Mid_174	1785	1078	770	1435	1887	1614	1212	1777	2733	962	2156	749
Mid_175	1760	1186	855	1207	1862	1656	1098	1683	2893	857	2021	835
Mid_176	85	42	31	58	94	69	72	82	122	48	92	61
Mid_177	2933	2111	1375	3315	5665	3955	1933	2962	5471	1340	3628	1521
Mid_178	8055	5166	3841	6698	8907	7522	5778	8159	14057	4183	9385	4335
Mid_179	195	128	80	161	181	160	136	175	272	104	209	82
Mid_18	1673	851	619	1078	1530	1190	916	1353	2203	750	1548	661
Mid_180	1317	817	541	997	1344	1132	771	1268	1997	676	1440	595
Mid_181	567	331	220	401	552	476	314	518	828	280	578	248
Mid_182	140	93	68	133	172	135	128	128	250	74	149	114
Mid_183	835	505	380	621	841	691	497	809	1348	419	917	456
Mid_184	788	418	270	625	723	512	444	682	868	408	803	264
Mid_185	324	210	131	188	335	270	189	337	453	129	334	149
Mid_186	54	30	22	28	62	39	28	58	77	40	76	20
Mid_187	604	351	252	539	616	432	458	509	978	349	608	295
Mid_188	238	133	80	149	219	158	129	159	304	136	222	80
Mid_189	128	60	50	109	120	109	91	88	195	85	114	56
Mid_19	401	195	133	297	322	267	222	302	566	221	365	149
Mid_190	128	90	58	104	164	134	91	141	222	69	165	95
Mid_191	829	478	341	679	861	680	541	721	1293	410	846	366
Mid_192	2876	1403	1131	2048	2328	2175	1862	2184	4349	1343	2571	1338
Mid_193	628	367	248	442	561	475	355	597	999	283	649	330
Mid_194	2272	1322	906	1622	2174	1885	1506	2035	3632	1157	2434	1118
Mid_195	487	271	171	367	457	337	295	437	685	204	469	219
Mid_196	434	257	159	288	458	298	257	395	504	191	496	151
Mid_197	1401	653	430	1118	1061	909	787	952	1566	719	1133	449
Mid_198	87	45	38	48	73	75	45	73	110	34	63	38
Mid_199	1206	739	650	1034	1296	1249	951	1191	2430	611	1270	736
Mid_2	658	354	222	551	556	515	491	546	907	355	663	244
Mid_20	350	229	171	315	396	290	269	329	598	211	375	200
Mid_200	879	589	417	646	943	801	560	721	1398	469	1039	352
Mid_201	212	144	94	183	227	201	132	212	334	91	234	90
Mid_202	1466	860	628	1205	1470	1190	938	1319	2325	791	1564	726
Mid_203	1466	882	579	1151	1554	1185	900	1297	2164	788	1700	694
Mid_204	587	316	262	428	574	475	408	547	984	288	624	331
Mid_205	693	447	320	468	662	584	428	629	1191	349	700	353
Mid_206	1061	732	497	878	1224	945	737	1190	1617	578	1214	443
Mid_207	329	188	114	283	312	265	247	289	523	179	328	159
Mid_208	347	207	148	261	413	293	263	343	632	221	411	178
Mid_209	682	426	316	547	743	610	389	610	1130	360	739	339
Mid_21	228	122	84	203	209	172	134	147	355	112	202	106
Mid_210	1060	736	555	891	1324	1079	724	1192	1926	535	1275	591
Mid_211	577	360	254	423	602	498	351	481	982	379	637	281
Mid_212	878	532	354	572	960	702	520	817	1381	370	941	478
Mid_213	2217	1272	922	1611	2167	1723	1343	2007	3713	1149	2471	1157
Mid_214	1080	768	548	922	1379	1085	841	1329	1998	552	1356	598
Mid_215	258	119	89	195	213	179	219	219	332	177	217	96
Mid_216	516	290	252	428	567	568	364	440	971	240	454	246
Mid_217	917	415	277	612	717	540	527	635	1103	378	806	343
Mid_218	44	31	25	45	55	47	37	48	108	24	59	33
Mid_219	381	202	128	351	320	274	288	311	543	213	313	173
Mid_22	929	559	409	689	950	836	647	912	1675	470	1084	508
Mid_220	319	228	137	220	347	282	237	372	533	157	418	134
Mid_221	1324	772	545	1000	1233	969	869	1328	1795	745	1395	513
Mid_222	425	221	172	316	339	350	268	347	628	176	361	195
Mid_223	1027	758	490	831	1305	1026	673	1110	1899	570	1378	593
Mid_224	545	240	164	345	407	298	294	300	660	212	357	191
Mid_225	1795	766	560	1298	1232	1133	1107	1189	2213	975	1227	671
Mid_226	157	60	52	151	122	117	77	122	212	81	128	64
Mid_227	2414	1154	756	2090	1967	1581	1562	1737	2933	1320	2090	840
Mid_228	491	332	188	448	539	467	323	423	779	292	561	249
Mid_229	2157	1421	967	1582	2389	2034	1313	2000	3813	1059	2376	1138
Mid_23	809	474	280	562	791	605	509	717	1108	419	823	314
Mid_230	182	118	67	155	222	186	158	200	400	107	239	101
Mid_231	234	125	117	199	259	207	171	233	407	144	239	101
Mid_232	248	122	96	189	233	180	224	180	352	120	207	128
Mid_233	301	210	169	258	338	289	220	289	549	176	386	152
Mid_234	563	352	239	476	620	485	402	499	915	309	602	232
Mid_235	353	193	136	320	307	278	287	297	481	193	303	108
Mid_236	147	102	71	105	190	125	79	170	301	94	207	82
Mid_237	89	66	50	94	99	90	45	111	109	30	101	34
Mid_238	571	288	214	430	500	409	378	468	724	300	568	218
Mid_239	214	166	100	167	279	223	151	242	408	135	299	104
Mid_24	2	7	1	2	1	6	5	2	7	6	5	2
Mid_240	272	136	125	148	233	235	174	231	459	135	279	136
Mid_241	287	116	88	162	226	188	211	175	387	118	175	109
Mid_242	976	501	374	717	794	728	634	735	1325	524	894	411
Mid_243	1113	697	453	881	1101	955	771	1068	1714	590	1300	565
Mid_244	1639	1048	740	1175	1730	1467	1056	1727	2801	846	1852	809
Mid_245	506	254	158	346	422	318	299	367	589	240	456	188
Mid_246	676	271	223	478	430	407	389	375	760	371	426	210
Mid_247	1793	861	715	1483	1521	1301	1303	1461	2616	1052	1758	831
Mid_248	781	439	311	649	770	523	475	691	1173	483	825	342
Mid_249	626	310	253	434	489	497	443	487	961	370	546	297
Mid_25	1320	597	477	1022	1081	992	866	880	1743	707	1101	563
Mid_250	4079	2893	1816	3220	4661	3728	2795	4632	6965	2201	4968	1948
Mid_251	174	110	89	153	209	160	128	200	342	105	230	88
Mid_252	1598	778	544	1098	1250	1111	968	1215	2073	736	1261	639
Mid_253	1200	591	422	911	909	857	806	859	1604	631	1071	457
Mid_254	481	402	248	399	617	485	350	620	994	283	739	330
Mid_255	590	356	272	427	683	535	374	660	1113	280	705	317
Mid_256	88	67	46	69	117	94	66	62	210	62	126	69
Mid_257	1628	762	565	1188	1313	1059	1015	1250	1971	956	1561	566
Mid_258	155	106	88	113	160	155	135	184	298	72	206	81
Mid_259	389	226	137	296	362	302	215	326	573	205	410	163
Mid_26	1948	1275	739	1504	2038	1723	1180	1955	2819	952	2223	817
Mid_260	1196	631	465	952	1093	921	868	956	1846	599	1158	525
Mid_261	761	573	348	659	881	783	576	852	1400	389	964	376
Mid_262	332	173	116	280	269	238	243	292	480	170	349	127
Mid_263	4120	2136	1619	3287	3545	3074	2756	3157	6015	2142	3956	1913
Mid_264	132	85	56	78	156	107	98	155	225	60	198	77
Mid_265	14	6	4	17	23	17	11	20	30	17	22	6
Mid_266	2447	1432	841	1885	2207	1623	1412	2065	3370	1270	2480	907
Mid_267	182	88	67	96	149	101	84	124	252	71	114	64
Mid_268	2866	1680	1189	2099	2691	2379	1973	2544	4526	1593	2953	1426
Mid_269	1148	630	492	862	1153	1087	738	1061	1927	618	1252	521
Mid_27	849	500	297	721	941	646	550	809	1100	431	952	302
Mid_270	171	124	66	150	187	142	123	173	293	90	228	77
Mid_271	1126	531	385	823	883	746	674	870	1442	548	948	437
Mid_272	253	164	118	166	275	233	184	231	380	127	272	117
Mid_273	502	261	176	431	423	355	317	411	684	293	503	209
Mid_274	10	10	3	10	12	8	10	14	17	4	13	9
Mid_275	162	105	74	95	219	146	141	178	289	73	213	66
Mid_276	1016	448	395	812	836	740	684	723	1457	499	840	493
Mid_277	729	504	356	605	871	659	522	759	1388	372	915	371
Mid_278	2574	1373	888	1882	2339	1821	1523	2150	3290	1271	2396	916
Mid_279	1885	1229	832	1540	2030	1677	1282	2040	3215	996	2245	933
Mid_28	19	12	3	11	21	32	16	16	50	16	27	10
Mid_280	343	251	207	327	416	402	289	427	870	227	508	251
Mid_281	767	386	280	560	587	541	537	584	1082	429	732	339
Mid_282	4257	2244	1648	2915	3689	3135	2642	3442	6060	2155	3903	1875
Mid_283	469	314	208	377	480	407	274	434	766	247	538	205
Mid_284	833	352	317	665	578	512	587	524	1127	520	661	303
Mid_285	1432	712	434	1176	1047	902	814	984	1651	697	1192	488
Mid_286	1888	1120	774	1400	1826	1553	1242	1608	2793	942	1964	848
Mid_287	452	317	236	471	545	448	343	479	962	264	600	265
Mid_288	1963	1254	882	1552	2055	1883	1352	1800	3607	1095	2238	1060
Mid_289	390	273	165	292	432	320	275	387	626	192	427	195
Mid_29	1838	842	644	1493	1407	1299	1205	1238	2350	888	1590	751
Mid_290	1184	475	430	831	792	758	767	744	1569	597	886	441
Mid_291	581	268	183	524	547	390	396	478	836	269	553	233
Mid_292	1783	838	657	1603	1337	1258	1334	1348	2316	1073	1480	726
Mid_293	1040	596	412	695	990	733	530	908	1441	481	1050	386
Mid_294	1045	698	409	870	1140	930	674	1105	1648	549	1173	478
Mid_295	155	70	68	135	130	137	117	160	265	103	138	90
Mid_296	2539	1472	966	2017	2288	1955	1785	2186	3779	1399	2635	1132
Mid_3	253	146	80	156	227	206	163	197	311	113	228	85
Mid_30	524	271	220	388	484	458	368	468	952	235	589	265
Mid_31	67	59	39	37	72	52	35	81	150	27	93	49
Mid_32	811	511	340	600	834	615	483	868	1242	371	955	367
Mid_33	1180	676	528	856	1144	948	776	1010	2076	605	1271	612
Mid_34	155	101	76	116	199	176	101	165	278	83	221	86
Mid_35	1876	1224	826	1375	1991	1613	1221	1785	3024	941	2149	947
Mid_36	3677	2432	1631	2810	4062	3034	2415	3525	6146	2040	4127	1931
Mid_37	203	147	95	181	268	210	139	251	407	129	267	112
Mid_38	2260	1441	1068	1841	2358	1963	1523	2139	3881	1215	2559	1196
Mid_39	1769	825	641	1456	1525	1127	1074	1456	2238	891	1613	747
Mid_4	2176	1104	890	1788	1800	1717	1528	1666	3373	1179	1842	1035
Mid_40	797	377	340	616	741	625	532	681	1161	417	788	409
Mid_41	819	469	360	626	871	637	567	784	1303	471	978	385
Mid_42	994	463	384	800	708	696	621	650	1324	502	800	408
Mid_43	0	1	0	0	0	1	0	0	1	0	0	0
Mid_44	3162	2192	1442	2595	3672	2889	2265	3516	5603	1680	3891	1654
Mid_45	316	184	166	263	296	277	231	325	531	156	342	184
Mid_46	847	493	362	654	774	725	558	766	1257	408	902	469
Mid_47	596	282	226	443	536	418	371	401	788	304	498	244
Mid_48	732	449	293	535	706	618	535	617	1148	390	776	277
Mid_49	100	52	40	51	87	95	53	87	141	58	108	57
Mid_5	55	25	20	49	37	46	25	38	86	24	49	24
Mid_50	222	146	107	175	223	216	156	193	387	144	235	116
Mid_51	2273	1298	779	1652	2198	1548	1409	2072	3038	1052	2243	881
Mid_52	551	359	238	347	604	471	411	523	918	307	702	282
Mid_53	260	223	118	224	328	285	174	363	561	173	367	159
Mid_54	1	1	1	0	1	0	0	0	1	0	0	0
Mid_55	1725	752	528	1270	1289	1033	1060	1040	1923	858	1353	562
Mid_56	1157	775	437	900	1253	868	749	1266	1478	583	1386	387
Mid_57	367	201	155	332	373	340	317	319	655	222	402	230
Mid_58	1547	921	679	1202	1526	1374	1115	1428	2753	811	1669	859
Mid_59	1240	684	531	902	1315	968	750	1018	1771	603	1305	550
Mid_6	1997	1040	719	1463	1660	1285	1100	1481	2706	949	1818	847
Mid_60	65	42	23	53	73	58	38	69	121	48	96	33
Mid_61	286	161	108	208	302	249	202	253	451	163	310	139
Mid_62	149	85	77	108	117	111	97	156	247	94	176	73
Mid_63	412	217	183	306	386	333	331	380	616	213	420	172
Mid_64	654	370	289	514	642	554	382	534	1067	325	690	366
Mid_65	144	80	63	120	180	121	87	137	236	93	186	64
Mid_66	2888	1724	1116	2127	3048	2147	1763	2680	4036	1445	3256	1126
Mid_67	122	64	56	131	87	87	57	84	158	62	114	49
Mid_68	372	177	128	264	335	270	236	309	466	179	378	146
Mid_69	4233	2460	1717	3404	4149	3529	2958	3815	6347	2270	4729	1930
Mid_7	490	220	185	336	402	343	284	374	704	202	421	219
Mid_70	1560	807	539	1164	1307	1111	982	1178	1964	740	1372	629
Mid_71	188	137	95	162	237	183	144	188	356	142	232	96
Mid_72	1335	692	423	1104	1098	884	936	1049	1668	709	1124	465
Mid_73	1236	725	570	956	1275	1065	939	1151	1970	667	1265	587
Mid_74	1158	786	535	921	1260	1127	852	1271	1982	630	1440	532
Mid_75	137	74	61	75	113	80	91	111	188	75	103	62
Mid_76	381	245	149	318	415	319	272	322	685	221	419	173
Mid_77	722	428	310	639	852	694	453	579	1092	406	727	325
Mid_78	1417	922	563	1077	1532	1169	917	1423	2081	725	1711	654
Mid_79	250	164	102	189	271	223	161	238	457	95	279	107
Mid_8	2671	1500	1027	2067	2643	1880	1607	2405	3675	1334	2733	1054
Mid_80	504	256	226	425	461	446	376	428	798	259	519	248
Mid_81	593	292	242	441	514	436	405	486	819	293	550	233
Mid_82	896	463	294	645	829	716	528	767	1218	471	947	305
Mid_83	989	483	369	825	939	795	699	813	1527	507	940	487
Mid_84	241	166	94	155	280	248	135	248	427	112	319	129
Mid_85	926	562	402	714	891	785	654	777	1333	485	1042	475
Mid_86	264	190	115	183	294	231	152	242	424	151	330	122
Mid_87	576	339	254	442	489	462	400	529	944	312	589	249
Mid_88	187	112	80	171	172	170	136	177	330	123	204	98
Mid_89	1515	872	569	1030	1466	1044	967	1261	2210	742	1521	663
Mid_9	218	123	107	140	203	201	140	252	415	85	222	107
Mid_90	1323	818	580	981	1378	1112	784	1275	2257	651	1476	654
Mid_91	520	294	220	373	491	392	365	450	784	307	568	258
Mid_92	1047	706	470	877	1266	944	761	1026	1851	528	1156	578
Mid_93	45	18	14	18	31	30	30	34	75	17	41	26
Mid_94	2043	1035	723	1590	1756	1358	1279	1457	2610	986	1855	761
Mid_95	884	453	269	601	648	485	474	723	974	380	854	380
Mid_96	214	135	115	158	238	203	177	227	420	112	262	124
Mid_97	416	262	178	338	492	384	318	420	790	197	490	214
Mid_98	485	235	186	366	450	350	303	381	738	222	481	203
Mid_99	336	181	123	211	254	253	196	283	417	152	318	127
R1_1	98	39	29	54	91	99	35	61	120	41	72	41
R1_10	1391	1120	703	1546	2397	1838	951	1515	2606	729	1724	790
R1_100	2606	1330	1124	2134	2474	2215	1726	1821	3942	1393	2185	1277
R1_101	454	299	226	360	569	455	286	456	747	302	576	216
R1_102	62	44	39	61	43	55	56	35	82	24	66	40
R1_103	6381	2747	2072	4994	5033	4353	3870	3928	7814	3122	5004	2339
R1_104	1710	1038	769	1499	2230	1742	1014	1581	2728	753	1801	843
R1_105	1169	798	494	939	1370	993	736	1145	1803	586	1338	548
R1_106	635	345	297	540	732	646	429	573	1087	317	660	356
R1_107	101	60	41	80	129	94	53	115	162	39	138	43
R1_108	190	131	110	209	348	257	149	199	374	130	231	115
R1_109	25	12	9	32	42	19	15	26	29	12	28	14
R1_11	2205	1315	827	3210	4088	2859	1033	1516	2619	834	1864	782
R1_110	560	285	230	521	618	512	387	421	821	297	522	256
R1_111	162	91	82	159	228	170	117	168	295	79	162	78
R1_112	362	238	148	357	465	343	219	306	546	191	378	150
R1_113	900	577	348	836	1116	838	576	846	1443	479	1019	373
R1_114	518	245	144	338	470	372	246	307	601	221	460	213
R1_115	175	86	66	184	165	168	144	128	226	97	146	79
R1_116	1566	1013	729	1308	1877	1491	1043	1574	2612	794	1740	821
R1_117	1421	779	640	1198	1591	1353	968	1257	2444	729	1507	726
R1_118	391	237	169	391	394	289	238	323	570	205	403	164
R1_119	222	90	64	146	155	153	119	122	260	96	167	75
R1_12	239	198	136	221	403	307	219	366	398	142	382	100
R1_120	4277	2834	1704	7459	10080	7158	2064	3432	5418	1866	4432	1831
R1_121	224	139	107	228	269	244	132	226	319	120	277	93
R1_122	160	91	59	175	169	131	94	126	234	82	140	67
R1_123	2249	1451	969	1920	2925	2239	1341	2273	3277	1000	2550	1077
R1_124	620	437	278	596	972	645	390	628	993	306	755	350
R1_125	3502	2116	1507	2893	4182	3324	2325	3481	5488	1678	3730	1608
R1_126	418	206	125	253	388	303	229	269	604	163	379	152
R1_127	1989	889	676	1662	1612	1379	1306	1333	2688	1057	1670	788
R1_128	1935	897	647	1690	1758	1461	1200	1332	2485	923	1602	763
R1_129	327	202	161	284	392	324	269	340	561	183	354	172
R1_13	590	321	236	549	606	496	311	460	784	278	571	238
R1_130	466	407	231	517	690	486	391	545	942	305	647	241
R1_131	2	1	0	3	0	3	1	4	1	2	4	1
R1_132	721	520	265	754	920	672	437	766	1041	373	841	307
R1_133	1212	634	540	1207	1431	1210	755	965	1858	652	1271	601
R1_134	1223	577	400	960	1045	853	737	809	1513	607	955	517
R1_135	2632	1724	1309	2586	3630	2972	1852	2540	5012	1438	2925	1517
R1_136	1731	1155	766	1469	2078	1626	1228	1608	2752	863	1860	806
R1_137	202	70	68	133	151	104	88	148	164	72	111	72
R1_138	3118	1858	1273	3179	3696	2994	1930	2535	4466	1513	2915	1377
R1_139	395	196	170	310	395	310	254	290	660	197	379	178
R1_14	708	469	314	588	767	632	476	585	1281	375	770	322
R1_140	193	120	72	187	198	178	152	167	258	131	182	84
R1_141	487	182	195	366	369	356	312	298	707	221	413	220
R1_142	143	118	89	120	220	190	104	150	352	84	189	117
R1_143	1066	617	512	1049	1475	1089	648	949	1600	621	1197	519
R1_144	972	565	402	913	1126	899	645	883	1717	529	1162	507
R1_145	407	323	195	541	890	563	241	395	655	182	524	228
R1_146	742	412	305	721	919	642	473	673	1068	334	764	326
R1_147	396	217	173	340	449	348	240	332	615	188	400	174
R1_148	110	61	30	86	84	72	61	78	140	48	90	44
R1_149	1418	957	591	1421	1829	1385	930	1401	2233	779	1728	637
R1_15	1919	1078	742	1895	2402	1749	1008	1419	2449	753	1670	634
R1_150	137	71	57	209	165	139	89	112	223	78	126	88
R1_151	124	37	22	74	98	60	47	58	110	55	84	28
R1_152	380	221	111	336	432	310	192	290	499	219	329	152
R1_153	697	466	316	699	821	718	518	667	1215	346	803	390
R1_154	50	42	23	63	48	54	43	57	101	36	64	46
R1_155	293	277	143	305	452	398	215	340	582	167	412	172
R1_156	215	166	91	210	394	311	186	233	473	100	272	149
R1_157	118	120	88	153	220	176	98	180	237	65	250	85
R1_158	144	111	60	101	214	136	104	138	249	72	148	57
R1_159	868	573	349	801	954	774	608	836	1267	433	1051	351
R1_16	2622	1406	1085	2416	3282	2456	1687	2238	3764	1376	2475	1209
R1_160	1358	859	672	1232	1631	1430	975	1367	2399	731	1477	765
R1_161	2487	1647	1121	2620	3417	2717	1757	2485	4191	1428	3050	1410
R1_162	336	290	177	922	1692	1162	117	273	411	110	292	109
R1_163	243	129	123	254	241	218	193	173	293	115	230	92
R1_164	645	363	258	542	652	542	358	521	937	297	624	309
R1_165	749	496	384	642	938	771	473	709	1380	346	900	388
R1_166	2559	1707	1120	2395	3368	2427	1535	2315	3980	1292	2940	1184
R1_167	13	6	0	12	17	4	7	11	20	2	8	3
R1_168	322	195	119	330	321	268	203	269	493	182	309	122
R1_169	487	304	234	454	678	485	268	378	703	225	490	187
R1_17	1697	957	723	1810	2351	1934	1113	1443	2445	731	1670	771
R1_170	379	236	130	297	439	322	249	304	530	192	377	185
R1_171	1044	635	447	1014	1360	1179	701	977	1617	493	1122	539
R1_172	905	519	362	746	903	759	685	725	1509	511	868	434
R1_173	3654	1985	1273	4272	5381	3636	1820	2733	4096	1488	3053	1156
R1_174	1678	968	755	1308	1850	1387	1132	1581	2758	957	1851	789
R1_175	3221	2142	1369	2996	4368	3264	2026	2989	4786	1573	3480	1421
R1_176	417	298	195	395	572	441	350	502	681	242	577	199
R1_177	3161	1831	1469	2826	4092	3425	2177	2665	5326	1662	3276	1673
R1_178	4628	2881	2205	4562	5909	5188	3169	4170	8181	2563	4994	2582
R1_179	81	59	20	66	113	102	53	77	124	38	84	38
R1_18	1030	577	358	810	1003	772	626	852	1513	465	944	424
R1_180	2144	1152	866	1651	1878	1707	1353	1639	3285	1087	2195	1040
R1_181	448	278	200	362	433	388	318	383	764	209	474	234
R1_182	105	42	51	84	90	97	49	78	143	66	111	50
R1_183	2667	1544	1065	2373	2721	2423	1711	2461	4607	1435	2960	1473
R1_184	995	548	364	736	897	710	637	824	1340	481	1023	370
R1_185	467	317	224	401	556	442	384	409	846	267	577	267
R1_186	78	68	28	63	80	75	49	81	138	41	114	50
R1_187	688	485	295	533	700	613	450	663	1030	364	767	299
R1_188	123	71	49	118	151	120	103	149	194	91	130	45
R1_189	59	22	23	38	51	39	45	49	111	26	49	35
R1_19	1132	752	512	1537	2134	1593	640	932	1698	485	1050	543
R1_190	58	31	28	42	71	53	39	72	136	48	76	37
R1_191	867	595	412	796	1221	940	605	963	1645	423	1103	487
R1_192	2156	1275	917	1574	2043	1869	1428	2023	3305	1086	2227	973
R1_193	937	575	312	880	1011	840	520	915	1416	518	1088	370
R1_194	2763	1764	1162	2185	3051	2315	1699	2690	4457	1367	3107	1350
R1_195	298	186	117	202	277	245	172	258	413	142	286	153
R1_196	225	142	92	157	232	207	117	180	297	122	211	98
R1_197	772	586	340	583	944	713	532	799	1287	436	957	367
R1_198	247	175	90	173	267	189	130	195	347	129	262	98
R1_199	758	403	323	582	703	607	451	647	1164	346	775	347
R1_2	441	317	169	461	579	473	288	471	798	260	495	253
R1_20	361	259	170	488	563	454	268	392	705	197	453	203
R1_200	726	424	310	613	638	662	547	644	1292	456	752	387
R1_201	154	92	68	100	150	157	98	152	291	65	163	82
R1_202	997	605	362	825	1053	706	622	890	1277	520	1015	373
R1_203	1270	710	523	977	1249	1091	859	1080	1825	644	1257	574
R1_204	398	205	164	272	355	321	262	342	671	241	364	210
R1_205	407	226	209	352	484	422	310	381	745	251	495	223
R1_206	896	467	371	653	874	814	605	824	1509	392	907	421
R1_207	220	110	78	138	200	156	162	250	326	88	226	95
R1_208	169	112	72	124	179	146	105	167	289	91	186	102
R1_209	467	312	169	378	508	431	329	429	788	229	570	210
R1_21	339	207	121	304	478	310	226	235	520	173	362	184
R1_210	1688	835	674	1323	1399	1264	1112	1242	2396	906	1435	740
R1_211	57	47	31	51	86	61	40	68	121	28	81	33
R1_212	422	323	217	400	475	478	312	510	883	235	541	284
R1_213	3554	2371	1614	2832	3994	3192	2418	3737	5710	2015	4270	1678
R1_214	805	490	360	580	834	667	518	770	1187	413	857	363
R1_215	224	101	80	194	158	172	142	179	363	113	178	95
R1_216	936	429	342	668	752	672	543	610	1159	379	785	375
R1_217	1813	1205	665	1491	2003	1371	1181	1932	2719	959	2255	796
R1_218	113	54	59	93	131	121	75	92	187	78	147	57
R1_219	620	295	223	429	443	415	377	415	704	265	486	208
R1_22	596	395	263	513	634	535	431	558	985	324	687	326
R1_220	0	0	0	1	3	0	0	1	9	2	4	1
R1_221	733	314	267	537	519	471	426	526	940	396	594	285
R1_222	660	380	302	624	666	561	483	590	1081	377	701	293
R1_223	1510	1049	740	1152	1694	1323	979	1425	2446	773	1747	763
R1_224	246	160	102	217	258	250	199	286	395	143	297	134
R1_225	1634	701	618	1321	1108	1113	1183	1088	2178	969	1238	598
R1_226	543	310	218	488	506	444	429	507	910	313	644	282
R1_227	914	456	349	758	733	668	571	680	1270	504	852	391
R1_228	715	441	334	628	875	637	453	673	1046	415	748	319
R1_229	1546	1107	758	1179	1849	1572	1011	1689	2843	869	2104	874
R1_23	244	148	97	218	298	199	142	194	333	124	231	94
R1_230	52	38	28	51	86	49	40	87	104	22	61	40
R1_231	539	285	204	467	508	369	371	414	680	247	506	196
R1_232	213	154	130	216	233	213	188	250	502	133	305	124
R1_233	231	148	124	220	233	210	207	206	380	146	259	149
R1_234	874	413	288	544	699	601	504	666	1121	400	881	357
R1_235	546	263	231	442	436	369	350	352	714	280	522	214
R1_236	359	255	140	246	423	300	199	431	557	173	449	154
R1_237	5	4	11	2	4	8	0	6	17	2	13	3
R1_238	520	291	251	442	500	472	432	465	949	244	515	301
R1_239	199	103	92	154	218	172	146	139	321	94	220	80
R1_24	164	116	79	178	229	194	115	183	314	75	221	82
R1_240	473	286	168	419	462	398	286	398	664	284	513	198
R1_241	175	90	96	154	172	186	140	169	371	94	193	95
R1_242	691	450	321	575	689	623	482	586	1348	341	743	412
R1_243	209	107	92	150	226	145	152	199	324	72	211	81
R1_244	431	234	219	334	448	374	282	396	807	233	472	187
R1_245	770	504	354	605	893	707	522	695	1330	442	931	378
R1_246	668	354	273	478	656	556	461	586	1000	371	676	287
R1_247	1755	825	593	1320	1483	1352	1019	1216	2188	856	1526	697
R1_248	733	446	304	525	789	615	446	810	1104	397	802	316
R1_249	677	291	166	422	442	380	370	537	649	253	490	180
R1_25	1890	931	684	1645	1969	1564	1184	1435	2330	929	1660	688
R1_250	7765	5187	3200	6174	8803	7144	5265	8319	13130	4024	9399	3580
R1_251	65	36	28	53	60	63	42	56	134	43	73	48
R1_252	1732	956	708	1252	1579	1363	1059	1434	2571	788	1657	751
R1_253	1994	926	712	1409	1621	1287	1155	1451	2397	977	1676	732
R1_254	742	338	305	543	651	565	436	644	1123	337	635	359
R1_255	460	360	209	384	587	437	350	544	804	284	629	253
R1_256	97	62	33	108	103	79	68	90	173	44	100	37
R1_257	1182	728	549	942	1261	1169	862	1106	2261	609	1319	727
R1_258	277	203	122	231	350	276	244	300	518	149	379	135
R1_259	1163	681	507	965	1170	1033	708	1007	1868	618	1312	547
R1_26	2763	1565	1164	2509	3331	2688	1659	2106	4041	1271	2588	1225
R1_260	1236	633	530	968	1021	952	803	879	1703	581	1108	534
R1_261	653	432	280	487	777	634	407	719	1257	331	869	382
R1_262	35	25	10	30	34	27	30	30	74	50	44	25
R1_263	4746	2288	1637	3458	3854	3362	3067	3422	6350	2397	4154	1975
R1_264	512	296	193	406	492	395	298	462	824	302	569	250
R1_265	168	133	80	127	158	151	112	158	339	98	184	116
R1_266	1191	620	450	928	1099	868	739	956	1731	670	1093	485
R1_267	265	199	161	225	313	303	219	315	520	189	335	199
R1_268	2458	1047	782	1966	1717	1481	1526	1563	3161	1299	2005	1075
R1_269	580	299	216	468	508	415	457	437	946	327	495	275
R1_27	436	281	223	398	600	515	296	411	845	228	508	267
R1_270	271	170	94	224	284	239	194	250	388	141	307	102
R1_271	1389	685	455	954	1230	982	803	1099	1839	618	1243	482
R1_272	165	111	81	137	191	150	111	162	344	94	185	82
R1_273	505	236	184	376	472	413	321	434	704	244	441	222
R1_274	262	181	139	201	331	299	200	320	517	155	391	134
R1_275	500	393	229	504	635	504	367	609	864	269	730	273
R1_276	844	420	283	757	659	623	497	652	1086	427	753	325
R1_277	925	553	363	664	846	884	581	762	1518	451	954	492
R1_278	4819	2998	2116	4057	5200	4080	3354	4690	7497	2783	5593	2307
R1_279	3133	2000	1333	2626	3026	2595	2017	2847	5256	1682	3256	1522
R1_28	54	43	38	29	67	68	31	53	102	24	49	35
R1_280	1458	751	498	1144	1434	1152	1013	1214	1969	709	1435	599
R1_281	328	194	174	217	322	299	222	245	555	158	334	181
R1_282	3377	1826	1274	2508	3024	2511	2093	2793	4497	1604	3117	1454
R1_283	353	171	165	279	342	281	290	262	527	251	390	171
R1_284	261	198	109	288	350	296	234	353	580	148	400	165
R1_285	476	278	221	375	490	451	327	402	879	240	533	272
R1_286	2167	1212	849	1739	1997	1678	1322	1726	2923	1174	2094	865
R1_287	873	528	363	622	990	755	608	824	1443	492	983	445
R1_288	3433	2230	1689	2653	3629	3340	2547	3425	6811	1879	4170	1998
R1_289	653	390	249	532	644	502	449	561	961	334	691	335
R1_29	2985	1540	1203	2836	3206	2804	2029	2247	4370	1628	2556	1409
R1_290	2954	1694	1114	2526	2948	2279	1940	2478	4286	1514	2987	1238
R1_291	190	69	74	116	120	125	80	115	199	62	125	76
R1_292	2513	1292	1063	2017	2282	2128	1730	2184	4172	1371	2510	1237
R1_293	1306	758	478	903	1349	1005	746	1174	1793	630	1485	588
R1_294	756	498	324	651	786	672	511	723	1271	378	806	393
R1_295	565	237	241	422	480	362	316	399	698	280	485	243
R1_296	2967	1883	1340	2428	2959	2577	2133	2733	4999	1709	3208	1487
R1_3	1744	1096	719	1541	2148	1697	1161	1836	3013	941	2023	932
R1_30	218	148	100	225	256	220	138	219	400	110	275	88
R1_31	1069	644	393	928	1403	967	611	1008	1643	509	1168	555
R1_32	409	267	165	363	489	406	273	390	609	192	456	183
R1_33	843	626	370	919	1428	951	596	935	1298	517	1101	394
R1_34	737	497	338	684	979	759	610	662	1214	315	853	341
R1_35	1458	899	624	1337	1840	1404	874	1444	2343	726	1665	670
R1_36	11672	8902	4662	17274	25863	15812	4237	9166	11139	4138	10244	3199
R1_37	253	159	108	239	314	259	163	173	365	102	215	87
R1_38	919	649	442	985	1541	1151	551	948	1719	479	1139	563
R1_39	1022	584	315	1000	1167	807	569	740	1122	535	926	326
R1_4	2650	1748	1020	2249	3096	2352	1617	2482	3848	1230	2886	1167
R1_40	1732	820	643	1580	1711	1569	1058	1197	2519	773	1397	784
R1_41	2026	1271	884	1925	2680	1929	1334	2095	3210	1100	2256	974
R1_42	2352	1110	895	1979	2286	1951	1475	1680	3134	1128	2098	1022
R1_43	138	63	58	135	120	108	73	83	191	55	132	61
R1_44	1959	1443	929	2085	3153	2348	1087	2070	3090	906	2229	907
R1_45	590	360	285	617	827	579	357	514	967	278	645	333
R1_46	1342	923	706	1224	1802	1406	794	1181	2125	578	1440	710
R1_47	416	213	183	397	515	410	248	372	685	212	451	205
R1_48	1306	835	610	1558	2074	1569	822	1106	1976	617	1303	663
R1_49	161	83	74	127	164	137	117	119	245	93	141	59
R1_5	116	72	67	122	153	170	103	120	255	69	154	70
R1_50	227	179	98	146	246	197	113	174	363	107	234	125
R1_51	1286	694	548	1177	1426	1128	818	1004	1859	649	1147	615
R1_52	732	442	300	762	943	700	437	675	1052	371	791	288
R1_53	979	726	429	1104	1659	1231	706	1178	1514	554	1158	434
R1_54	225	119	81	162	245	225	134	176	340	95	201	93
R1_55	4178	2204	1511	3548	4032	3107	2708	3406	5698	2155	3933	1578
R1_56	1620	1056	691	1932	2493	1925	975	1533	2523	811	1765	735
R1_57	181	138	89	249	298	216	162	199	368	119	199	108
R1_58	1624	1024	723	1464	2238	1610	922	1537	2463	762	1810	798
R1_59	1772	1128	758	1921	2823	2037	1174	1489	2854	839	2019	814
R1_6	241	181	111	267	419	355	165	264	400	137	318	138
R1_60	174	113	84	186	244	180	106	138	326	81	185	89
R1_61	162	87	65	116	149	152	89	125	277	86	143	80
R1_62	405	331	181	354	508	408	336	416	612	214	484	205
R1_63	639	337	218	514	658	547	391	461	845	303	584	255
R1_64	1259	854	616	1278	1993	1597	718	1241	2256	649	1401	643
R1_65	378	195	134	223	406	301	210	301	551	191	375	169
R1_66	2068	1346	887	2191	3017	2186	1338	1775	2933	984	2262	907
R1_67	658	346	318	568	556	583	515	524	1069	352	701	319
R1_68	380	263	217	339	498	447	254	375	713	221	448	230
R1_69	7191	4246	3049	7938	10250	8012	4311	5779	10938	3389	7003	3577
R1_7	340	182	166	307	381	327	214	320	584	143	355	158
R1_70	2373	1428	1083	2051	2809	2233	1646	2326	4271	1278	2689	1340
R1_71	128	78	53	108	159	120	84	126	189	78	122	65
R1_72	2610	1725	1141	2885	4405	3189	1370	2195	3756	1157	2715	1105
R1_73	1531	861	642	1663	1916	1512	971	1198	2149	758	1469	734
R1_74	2320	1420	1093	1973	2706	2219	1555	2259	3931	1206	2619	1189
R1_75	196	65	48	127	128	96	94	89	132	69	120	42
R1_76	184	98	75	172	174	160	112	128	309	106	145	101
R1_77	762	578	373	986	1385	1055	489	737	1174	385	886	390
R1_78	2900	1445	1004	2450	3091	2377	1736	2069	3447	1328	2452	1010
R1_79	245	150	96	211	278	216	196	203	396	134	274	142
R1_8	1614	1024	667	1376	1754	1251	997	1364	2222	781	1688	622
R1_80	530	285	233	488	554	447	366	448	873	278	446	256
R1_81	600	375	277	587	746	565	354	498	875	243	602	271
R1_82	1508	991	696	2360	3198	2429	915	1270	2270	686	1589	694
R1_83	1941	1261	818	1617	2149	1739	1120	1879	2922	865	2195	864
R1_84	873	605	391	757	1206	955	568	895	1571	445	1131	449
R1_85	1327	638	458	1045	1305	1053	898	994	1682	660	1202	433
R1_86	607	259	217	544	596	469	282	371	691	279	456	178
R1_87	1257	661	425	934	1104	1024	767	952	1741	610	1060	595
R1_88	88	71	48	73	125	97	59	103	177	56	112	39
R1_89	1578	805	637	1350	1522	1388	1132	1202	2409	843	1497	747
R1_9	198	136	114	202	326	213	116	192	347	88	231	114
R1_90	1223	731	533	954	1363	1003	766	986	2083	589	1173	611
R1_91	210	127	101	160	296	244	110	194	327	124	185	89
R1_92	987	602	409	704	1091	908	675	937	1383	479	1118	393
R1_93	2	0	0	0	1	0	0	0	0	0	0	0
R1_94	237	132	106	218	231	208	175	211	427	159	272	109
R1_95	307	146	101	349	280	287	187	249	450	187	269	102
R1_96	241	136	67	150	268	174	125	200	293	81	239	93
R1_97	614	300	197	609	821	603	362	420	811	251	605	245
R1_98	146	82	58	188	146	117	95	127	200	92	158	59
R1_99	141	89	69	127	182	97	80	164	227	70	145	71
R2_1	402	282	162	377	382	379	291	358	698	247	439	153
R2_10	1871	1215	826	1738	2571	1993	1141	1663	2998	865	2043	926
R2_100	4299	2675	1853	3529	4841	3987	2769	4034	6754	2188	4862	1882
R2_101	1008	641	441	921	1137	929	658	1010	1682	507	1084	433
R2_102	294	151	95	218	225	219	167	224	353	170	298	107
R2_103	4279	1955	1616	3459	3499	3319	2844	2830	5932	2292	3426	1830
R2_104	1436	1021	739	1273	2039	1696	976	1534	2514	769	1697	781
R2_105	1111	631	428	861	1092	938	683	910	1608	566	1107	486
R2_106	528	356	246	475	690	582	365	572	952	264	632	291
R2_107	388	223	161	309	462	374	253	315	665	212	369	188
R2_108	813	280	277	688	656	588	404	438	963	393	530	285
R2_109	117	42	25	50	73	74	57	60	108	48	68	32
R2_11	1995	1265	824	1709	2606	1957	1178	1863	3160	945	2292	930
R2_110	442	204	141	362	385	280	285	301	554	207	384	149
R2_111	35	21	15	32	41	34	25	22	38	9	33	7
R2_112	423	275	158	401	536	453	252	385	603	177	469	178
R2_113	748	488	393	660	1010	782	506	767	1331	334	884	441
R2_114	787	432	349	685	861	758	551	573	1219	352	743	396
R2_115	344	137	115	312	308	287	184	209	471	168	271	129
R2_116	271	128	84	193	237	173	150	204	346	112	234	95
R2_117	1965	1300	862	1579	2428	1835	1187	1835	3042	888	2136	1001
R2_118	278	159	111	239	361	239	148	248	309	120	272	109
R2_119	102	50	40	80	69	72	89	72	136	53	71	43
R2_12	228	163	101	179	261	219	129	231	320	100	259	118
R2_120	1075	616	441	1032	1338	1066	855	930	1579	570	1199	546
R2_121	550	227	171	439	517	452	290	372	662	253	493	214
R2_122	241	108	67	206	216	165	172	148	311	150	208	101
R2_123	1856	901	697	1372	1739	1432	1045	1493	2432	921	1704	831
R2_124	314	205	175	338	375	318	262	311	622	210	430	206
R2_125	3021	1951	1319	2271	3478	2853	1882	2955	4838	1485	3197	1447
R2_126	723	464	396	595	834	861	556	691	1523	419	769	483
R2_127	2255	1227	715	1864	2182	1584	1474	1995	2880	1150	2396	857
R2_128	596	278	213	497	559	456	390	414	717	257	453	201
R2_129	433	230	168	408	455	309	314	360	603	219	411	194
R2_13	978	514	343	896	1061	878	620	762	1376	486	912	368
R2_130	251	124	91	171	315	286	139	277	416	130	299	124
R2_131	0	0	0	1	1	0	1	2	1	0	1	0
R2_132	1805	1093	717	1590	2080	1558	1108	1651	2574	890	1935	721
R2_133	2164	1221	902	2091	2608	2163	1317	2032	3083	1170	2258	1061
R2_134	2224	1236	823	1986	2508	2005	1340	1722	3319	1162	2108	1117
R2_135	1617	852	606	1333	1668	1396	910	1180	2125	738	1445	716
R2_136	3477	2018	1412	3514	3991	3246	2165	2774	4913	1762	3336	1502
R2_137	76	47	35	65	76	77	68	75	138	45	90	35
R2_138	3146	1863	1426	3738	5695	4079	1715	2576	4840	1481	3077	1632
R2_139	409	173	123	311	331	237	250	295	413	240	307	109
R2_14	1083	711	500	910	1169	1045	687	1006	1799	531	1123	552
R2_140	662	382	241	494	696	515	357	532	893	286	638	255
R2_141	95	57	44	92	94	89	61	91	141	38	89	38
R2_142	358	173	104	247	324	265	175	256	431	156	326	144
R2_143	625	421	270	464	739	658	388	535	1064	290	602	314
R2_144	1852	1043	721	1534	2036	1580	1214	1681	2699	964	2011	739
R2_145	679	418	266	763	1154	775	289	683	896	257	775	329
R2_146	113	91	79	117	183	133	104	137	225	71	165	70
R2_147	1088	611	450	1108	1259	927	718	850	1410	488	1053	423
R2_148	603	308	200	444	485	398	335	421	723	270	557	222
R2_149	1597	1002	722	1492	2093	1681	1039	1558	2823	825	1968	807
R2_15	3976	2931	1602	4240	6250	4049	1932	3158	4590	1710	3647	1520
R2_150	76	42	33	71	116	91	51	79	145	61	88	49
R2_151	288	143	98	208	242	203	206	220	443	144	232	116
R2_152	147	84	71	200	242	174	141	179	321	95	211	126
R2_153	1159	640	390	1000	1256	1014	709	994	1651	613	1135	490
R2_154	118	73	43	85	125	96	74	103	186	60	114	35
R2_155	885	520	447	861	1145	928	517	855	1426	426	992	459
R2_156	738	506	414	756	1111	880	512	783	1488	400	937	435
R2_157	193	150	88	196	312	216	158	248	348	119	328	80
R2_158	101	81	64	128	137	138	64	113	227	76	121	69
R2_159	844	462	368	667	864	770	622	743	1284	422	876	377
R2_16	993	605	499	957	1238	1052	735	997	1561	522	1165	498
R2_160	1774	1269	843	1537	2358	1860	1240	1691	3318	911	2116	966
R2_161	1190	715	518	849	1131	946	779	991	1799	561	1228	550
R2_162	286	185	113	197	316	211	155	279	386	137	312	116
R2_163	246	109	50	151	196	137	127	148	263	94	173	76
R2_164	559	334	283	445	583	534	379	485	983	317	637	328
R2_165	289	214	127	291	430	318	194	361	493	126	405	150
R2_166	1671	899	594	1512	1899	1366	1043	1384	2278	837	1686	665
R2_167	1	1	0	0	0	1	1	1	1	0	1	0
R2_168	341	128	94	272	250	242	171	211	398	182	275	112
R2_169	776	582	343	967	1336	870	487	678	1183	359	826	338
R2_17	1324	742	472	1191	1579	1167	852	1125	1763	618	1315	552
R2_170	866	495	367	770	860	801	568	779	1429	467	924	473
R2_171	1003	668	450	1103	1519	1196	647	991	1611	475	1131	490
R2_172	81	37	37	91	99	73	57	84	94	48	92	33
R2_173	767	367	287	897	865	713	419	521	939	411	621	336
R2_174	1514	1059	656	1140	1805	1372	1024	1522	2417	743	1786	710
R2_175	1541	936	611	1369	1926	1504	963	1335	2104	799	1557	650
R2_176	217	140	112	246	300	252	168	222	478	128	268	287
R2_177	3531	2365	1496	3110	4322	3354	2253	3486	5623	2012	4437	1568
R2_178	10331	6154	4019	9523	12519	9994	6440	9221	14741	4780	10307	4198
R2_179	78	40	33	67	96	101	29	63	132	31	88	45
R2_18	1180	485	364	867	812	823	710	704	1456	617	824	525
R2_180	1847	1149	874	1295	1921	1684	1338	1751	3364	1050	2137	1110
R2_181	738	433	302	528	765	559	438	725	1104	365	777	319
R2_182	232	186	107	245	291	203	142	267	318	134	311	124
R2_183	793	304	252	648	473	485	600	465	864	473	564	338
R2_184	797	431	300	530	674	567	488	644	1218	358	788	399
R2_185	370	249	190	294	428	350	231	388	668	203	497	196
R2_186	15	12	8	20	18	22	11	24	30	14	22	8
R2_187	736	463	346	581	824	636	464	724	1280	325	832	414
R2_188	334	174	129	281	291	239	230	307	471	237	345	140
R2_189	159	89	49	142	123	128	107	144	220	93	145	79
R2_19	670	537	359	785	1079	865	460	759	1258	345	810	373
R2_190	208	106	109	160	214	193	144	180	335	122	196	96
R2_191	1473	1046	606	1104	1753	1369	900	1566	2463	689	1813	757
R2_192	1420	783	524	1155	1363	1170	950	1216	2177	817	1334	646
R2_193	923	642	369	735	993	775	718	885	1267	526	963	421
R2_194	1990	1353	1092	1643	2424	2044	1390	2102	3865	1045	2383	1261
R2_195	234	162	103	223	267	246	171	236	413	142	306	112
R2_196	499	306	236	393	592	426	331	525	816	288	551	230
R2_197	351	215	155	280	336	292	206	314	584	175	363	186
R2_198	215	148	95	191	259	193	145	235	350	108	249	114
R2_199	1268	638	458	1019	1069	970	759	955	1690	562	1211	556
R2_2	316	227	157	360	488	295	189	279	443	194	389	144
R2_20	330	212	160	279	419	322	235	306	621	169	385	206
R2_200	1141	727	476	857	1189	962	736	1082	1796	699	1222	513
R2_201	71	62	39	64	86	94	71	77	159	31	101	33
R2_202	1708	807	536	1189	1357	1041	1053	1293	2011	787	1382	635
R2_203	2997	1600	1076	2338	2682	2260	1735	2886	4106	1471	2922	1166
R2_204	1131	598	414	895	969	755	742	861	1697	560	946	481
R2_205	607	396	286	512	673	501	425	651	1113	338	725	325
R2_206	623	406	287	429	684	525	387	637	1011	306	749	314
R2_207	153	107	53	135	168	122	82	126	224	79	165	66
R2_208	113	54	26	123	87	71	106	105	134	90	107	32
R2_209	1120	779	509	854	1269	1126	863	1156	1961	564	1459	572
R2_21	76	36	30	67	87	72	48	64	106	38	66	42
R2_210	1431	899	544	1096	1490	1180	905	1337	2103	686	1586	588
R2_211	1144	614	434	965	1065	859	614	1040	1530	582	1158	483
R2_212	607	427	277	525	721	571	449	688	1027	300	742	309
R2_213	1194	834	494	975	1267	1065	757	1362	1956	609	1474	539
R2_214	739	534	317	622	905	788	497	844	1394	397	964	388
R2_215	616	269	227	416	528	443	366	484	824	318	543	240
R2_216	502	247	141	334	389	358	302	340	667	220	389	178
R2_217	1865	970	662	1395	1622	1337	1080	1556	2389	1024	1697	686
R2_218	168	125	98	155	224	182	117	176	305	92	226	99
R2_219	619	292	205	424	531	452	405	466	857	342	551	261
R2_22	941	589	444	677	1010	910	568	760	1615	396	1020	515
R2_220	88	43	41	70	72	73	49	70	152	46	92	42
R2_221	2527	1577	1024	2001	2591	2035	1613	2269	3764	1299	2644	1060
R2_222	417	287	188	358	497	458	290	429	822	239	541	238
R2_223	888	660	474	723	1128	915	658	978	1790	515	1108	580
R2_224	34	19	26	55	43	46	26	32	88	15	48	29
R2_225	1860	714	686	1450	1187	1257	1297	1132	2378	1054	1369	687
R2_226	364	201	151	228	387	309	271	393	574	177	426	174
R2_227	2086	941	744	1534	1725	1581	1262	1476	2934	979	1799	923
R2_228	1163	620	441	833	1084	798	655	845	1472	556	1038	440
R2_229	617	351	224	516	613	498	436	593	916	376	688	222
R2_23	313	162	111	286	379	278	228	281	392	158	280	129
R2_230	148	115	69	166	154	146	85	131	238	70	153	79
R2_231	210	118	65	171	181	147	108	182	267	98	213	76
R2_232	147	95	56	123	196	143	82	155	259	86	157	85
R2_233	443	214	176	352	376	306	233	318	583	178	418	171
R2_234	691	464	361	565	791	637	502	715	1301	387	867	411
R2_235	656	389	267	528	589	464	424	581	928	359	647	270
R2_236	119	74	52	104	150	121	83	153	261	67	163	63
R2_237	24	14	14	21	28	19	16	31	42	9	20	10
R2_238	1061	638	452	888	1161	858	709	1031	1637	579	1187	523
R2_239	152	91	69	114	141	125	117	139	240	76	169	88
R2_24	72	47	33	74	124	85	61	75	126	41	109	28
R2_240	889	482	366	671	887	701	555	776	1266	402	919	379
R2_241	404	317	229	343	464	480	325	465	915	233	539	267
R2_242	870	414	339	591	777	594	598	627	1142	404	710	382
R2_243	179	142	82	186	225	163	139	183	341	100	225	102
R2_244	1384	849	629	932	1498	1225	848	1323	2303	715	1557	720
R2_245	240	156	88	243	256	214	194	256	404	124	306	105
R2_246	371	229	167	272	347	329	229	259	597	207	334	199
R2_247	1445	606	428	1173	1029	902	981	977	1643	745	1158	469
R2_248	718	524	350	550	777	697	545	737	1438	353	911	448
R2_249	313	129	111	202	210	227	197	219	447	151	248	122
R2_25	2540	1313	861	2526	2773	2127	1456	2213	2993	1265	2400	836
R2_250	4637	2744	1761	3637	4672	3644	2899	4223	6517	2331	4938	1931
R2_251	71	67	56	100	128	107	61	132	192	54	130	51
R2_252	972	469	370	705	825	740	588	724	1510	532	880	437
R2_253	1307	647	435	1080	1041	903	900	952	1729	728	1054	529
R2_254	494	259	194	339	521	404	253	448	665	220	458	225
R2_255	359	254	167	215	366	318	194	332	652	167	370	164
R2_256	212	127	82	172	191	196	139	168	292	104	237	103
R2_257	1193	538	400	863	926	823	752	839	1579	544	1112	433
R2_258	244	183	104	203	303	234	163	294	486	146	304	125
R2_259	1481	813	648	1083	1387	1178	920	1181	2460	863	1475	747
R2_26	2220	1624	1052	2128	3389	2705	1429	2104	3727	1048	2548	1100
R2_260	1524	813	578	1215	1381	1219	987	1237	2233	750	1430	615
R2_261	842	564	389	676	980	765	653	899	1558	484	1010	433
R2_262	297	170	99	261	276	217	206	255	417	145	297	108
R2_263	3319	1614	1227	2649	2840	2335	2276	2502	4530	1747	3017	1400
R2_264	295	151	108	232	276	205	143	253	433	156	278	128
R2_265	65	49	18	48	70	50	52	84	77	26	93	30
R2_266	420	167	176	300	331	312	263	311	654	191	352	206
R2_267	571	381	252	444	600	527	431	588	905	312	667	257
R2_268	2115	1270	840	1911	2059	1746	1449	1823	3198	1141	2222	963
R2_269	1078	635	442	884	1066	1015	690	983	1777	534	1174	539
R2_27	1635	1028	721	1595	2081	1554	1085	1602	2640	904	1812	785
R2_270	245	139	106	257	222	225	128	209	395	132	275	102
R2_271	1209	583	421	958	1064	829	678	856	1502	562	1083	487
R2_272	216	153	108	174	254	245	118	234	375	99	242	118
R2_273	288	194	104	202	264	208	140	245	324	155	275	115
R2_274	65	42	32	31	58	55	35	53	122	28	81	23
R2_275	553	419	268	472	757	578	441	639	987	347	751	295
R2_276	975	508	372	692	842	744	689	790	1543	521	946	461
R2_277	1135	720	517	821	1253	964	764	1097	1927	540	1267	622
R2_278	2562	1305	914	2053	2154	1847	1591	2041	3311	1321	2344	1056
R2_279	2310	1561	1001	1865	2746	2173	1747	2668	3882	1244	2923	1112
R2_28	114	54	29	110	115	88	76	87	173	67	78	64
R2_280	537	282	244	424	572	446	409	456	804	277	542	295
R2_281	875	376	254	679	632	572	454	506	993	436	655	278
R2_282	2249	1112	823	1735	1851	1619	1414	1628	3043	1103	2108	859
R2_283	875	545	368	656	902	699	549	805	1334	395	945	376
R2_284	1250	575	416	995	1073	885	765	961	1602	626	1036	513
R2_285	870	543	422	751	930	811	635	784	1765	441	965	476
R2_286	3084	1660	1316	2234	2841	2776	1971	2528	5358	1541	2978	1717
R2_287	134	82	38	55	147	117	67	133	268	50	159	66
R2_288	2078	1198	866	1629	2059	1839	1278	1989	3442	1148	2353	1070
R2_289	733	510	345	634	861	658	551	706	1263	439	765	398
R2_29	2618	1456	994	2639	3332	2505	1620	2387	3734	1335	2644	1095
R2_290	1862	982	667	1538	1625	1452	1269	1430	2959	1055	1795	853
R2_291	224	139	94	201	241	204	185	206	343	140	241	110
R2_292	1843	1009	745	1330	1668	1416	1173	1374	2906	902	1840	828
R2_293	169	111	68	104	156	154	117	150	271	71	151	91
R2_294	695	467	325	570	737	732	508	765	1391	374	789	423
R2_295	529	294	232	401	486	389	368	474	770	269	551	235
R2_296	3836	2507	1685	2864	4216	3391	2557	3946	6921	2017	4626	1904
R2_3	576	305	241	490	566	485	410	477	1017	287	560	303
R2_30	280	169	103	299	385	273	202	246	389	99	340	108
R2_31	307	209	122	272	374	307	191	282	479	132	374	128
R2_32	858	498	326	745	1036	793	541	822	1222	357	917	340
R2_33	1085	587	408	894	1085	938	628	779	1463	495	863	487
R2_34	0	0	0	0	0	0	0	0	0	0	0	0
R2_35	810	463	330	739	889	729	508	618	1258	397	787	380
R2_36	3161	1918	1554	3298	4527	3571	1972	2666	5169	1446	3251	1658
R2_37	48	28	20	51	71	50	30	38	93	11	50	23
R2_38	1491	1068	720	1731	2445	1899	935	1304	2570	730	1701	870
R2_39	2172	1196	727	2219	2355	1861	1182	1659	2514	982	2027	756
R2_4	1828	1058	847	1576	1794	1566	1335	1606	2999	1020	1865	934
R2_40	1298	642	440	1274	1303	1117	768	810	1763	652	1052	573
R2_41	942	562	410	883	1194	962	651	823	1433	496	1024	424
R2_42	2923	1292	921	2423	2438	2067	1609	2042	3501	1383	2398	1103
R2_43	96	45	36	98	122	91	60	78	159	67	108	49
R2_44	4850	2642	1946	4384	5549	4498	2822	3586	6307	2234	4252	2037
R2_45	158	90	73	165	206	136	152	133	235	69	152	60
R2_46	1208	862	684	1365	2080	1621	724	1042	2047	500	1235	691
R2_47	277	150	119	270	323	243	168	211	395	99	270	83
R2_48	413	303	165	430	619	455	274	359	640	201	479	166
R2_49	192	75	59	103	169	151	116	102	170	75	135	60
R2_5	130	113	55	191	211	125	63	117	187	57	166	34
R2_50	97	81	44	87	127	117	74	116	253	70	119	75
R2_51	2789	1277	1016	2260	2551	2112	1415	1792	3444	1303	2123	1041
R2_52	1510	925	682	1338	1827	1539	924	1320	2367	718	1674	714
R2_53	413	287	221	410	629	485	279	384	652	190	450	219
R2_54	299	132	96	199	288	209	152	188	317	108	201	106
R2_55	2490	1220	791	1878	2278	1668	1377	1948	2688	1095	2242	796
R2_56	374	257	167	402	574	450	245	319	578	231	470	213
R2_57	77	36	26	50	83	66	44	54	136	31	69	39
R2_58	1055	782	474	1324	1951	1351	658	987	1757	542	1297	621
R2_59	2509	1743	1206	2461	3802	3036	1628	2666	4257	1288	2991	1298
R2_6	902	503	348	1112	1275	959	620	716	1335	520	924	387
R2_60	185	91	86	155	222	192	110	144	257	82	161	80
R2_61	404	219	161	244	412	336	241	332	555	194	413	168
R2_62	320	256	165	283	455	315	271	339	517	202	491	161
R2_63	338	170	141	277	272	246	214	239	468	161	340	130
R2_64	1280	923	662	1223	1837	1425	911	1327	2306	722	1455	721
R2_65	204	136	103	175	282	264	147	215	369	105	250	119
R2_66	5367	3248	2126	5342	7116	5293	3100	4667	7285	2577	5582	2247
R2_67	236	130	99	168	260	220	181	234	379	161	213	124
R2_68	383	219	146	450	488	400	222	346	559	147	374	144
R2_69	6026	3377	2379	5742	6906	5680	3780	5573	8774	2968	5974	2613
R2_7	877	439	367	689	838	718	477	693	1293	490	758	392
R2_70	3359	2244	1272	2742	4291	3014	2087	3728	5063	1732	4184	1490
R2_71	521	267	225	555	722	533	348	455	823	285	486	248
R2_72	607	278	193	609	583	495	308	386	781	247	429	199
R2_73	2276	1129	870	2326	2510	2184	1307	1662	3043	1083	1959	1019
R2_74	1479	917	566	1200	1554	1176	879	1163	1778	648	1492	547
R2_75	171	91	65	127	180	154	99	143	249	71	164	64
R2_76	358	163	129	320	365	305	234	246	468	200	325	148
R2_77	1217	979	694	1570	2677	1832	776	1300	2129	626	1493	622
R2_78	2420	1235	989	2418	2996	2246	1398	1764	2968	1150	1982	946
R2_79	261	153	92	226	353	264	147	215	378	130	296	112
R2_8	2181	1483	1025	1852	2730	2193	1494	2027	3643	1152	2530	1080
R2_80	890	482	355	878	989	798	602	751	1275	447	837	366
R2_81	474	257	198	401	475	402	248	344	673	203	428	222
R2_82	1018	726	455	884	1290	999	707	1041	1699	514	1211	491
R2_83	1445	923	578	1198	1559	1327	971	1302	2224	754	1521	699
R2_84	502	291	267	479	580	558	335	455	971	272	554	329
R2_85	1325	772	604	1312	1584	1414	891	1195	2151	668	1326	687
R2_86	316	222	135	381	518	351	214	289	436	146	360	141
R2_87	1507	693	493	1194	1360	955	839	1095	1788	622	1272	605
R2_88	223	117	119	217	291	231	189	205	341	128	224	120
R2_89	2080	1094	874	2151	3036	2292	1168	1578	2981	974	1774	943
R2_9	52	29	37	52	84	88	37	77	112	41	65	36
R2_90	3031	2017	1268	2659	4023	3075	1768	2948	4738	1490	3536	1490
R2_91	1369	833	603	1037	1553	1297	894	1247	2165	676	1500	677
R2_92	817	561	373	661	942	730	640	829	1359	471	946	380
R2_93	222	164	109	155	270	227	163	275	411	143	248	112
R2_94	616	324	265	492	577	518	461	489	1041	269	563	286
R2_95	730	281	238	658	575	488	528	439	820	372	515	267
R2_96	601	326	226	586	743	529	295	508	850	296	590	250
R2_97	628	415	275	562	697	612	413	602	1034	298	638	321
R2_98	689	338	248	651	675	545	430	490	893	322	619	271
R2_99	724	486	286	648	856	704	474	708	1137	427	785	334
FullScr_1	1045	461	352	802	782	728	663	734	1480	585	832	385
FullScr_10	3812	1821	1498	2865	3035	2849	2627	2973	5855	1963	3384	1666
FullScr_100	3171	2045	1203	2537	3270	2432	1814	2729	4590	1611	3515	1476
FullScr_101	585	312	231	388	481	496	395	499	950	285	603	280
FullScr_102	150	140	56	166	186	166	106	204	241	87	225	58
FullScr_103	6304	2887	2271	4694	4948	4631	4170	4672	8631	3253	5306	2630
FullScr_104	328	226	157	343	376	280	247	317	609	171	427	161
FullScr_105	2595	1330	906	1877	2253	1899	1589	1924	3310	1281	2327	989
FullScr_106	288	179	120	273	345	248	202	316	459	168	352	130
FullScr_107	104	60	46	69	89	78	55	81	147	49	121	38
FullScr_108	537	389	269	427	624	475	340	565	917	306	634	272
FullScr_109	142	87	70	75	134	108	71	118	219	65	148	64
FullScr_11	1118	813	553	861	1386	1124	775	1287	2169	583	1494	661
FullScr_110	1114	698	560	833	1150	1028	738	1137	1959	644	1294	645
FullScr_111	2914	1789	1391	2173	2808	2623	2093	2761	5061	1492	3195	1543
FullScr_112	1352	779	545	1022	1401	1136	822	1132	1974	725	1385	640
FullScr_113	1119	564	422	858	899	765	705	841	1656	640	961	470
FullScr_114	686	499	266	491	721	575	371	731	1009	335	849	311
FullScr_115	404	275	184	327	493	309	252	411	656	245	502	222
FullScr_116	2718	1687	1042	2002	2871	2074	1621	2584	3829	1393	3152	1143
FullScr_117	1127	579	377	779	945	837	736	853	1645	532	1039	459
FullScr_118	233	120	88	185	217	171	170	184	359	98	237	109
FullScr_119	812	529	318	528	822	725	517	808	1314	429	932	394
FullScr_12	162	80	65	133	167	101	72	110	227	100	158	78
FullScr_120	1002	591	408	790	1037	835	596	871	1476	492	1041	481
FullScr_121	360	227	161	285	410	294	223	342	590	144	392	202
FullScr_122	383	194	136	276	330	317	232	258	600	186	365	155
FullScr_123	2737	1401	1025	1922	2269	1854	1537	2184	3651	1261	2564	1189
FullScr_124	843	432	316	689	778	613	521	646	1169	499	798	326
FullScr_125	1106	602	373	917	1001	804	720	958	1498	573	1072	412
FullScr_126	596	386	240	424	567	510	381	529	981	293	600	241
FullScr_127	1681	942	683	1262	1581	1315	1045	1310	2515	828	1666	753
FullScr_128	556	263	193	429	403	356	334	377	617	300	464	166
FullScr_129	789	418	265	601	629	520	534	632	1038	395	733	327
FullScr_13	1432	810	519	967	1302	1058	983	1202	1962	669	1432	546
FullScr_130	559	314	255	447	610	455	358	510	899	292	630	321
FullScr_131	65	25	14	35	46	20	34	62	62	10	48	16
FullScr_132	1324	728	566	1019	1275	1170	842	1183	2359	743	1304	746
FullScr_133	614	337	263	438	564	470	438	529	964	333	657	256
FullScr_134	729	282	211	594	422	436	383	419	855	343	475	250
FullScr_135	3331	2412	1540	2637	3930	3087	2313	3574	5770	1719	4272	1710
FullScr_136	465	307	194	345	476	424	308	413	762	230	531	231
FullScr_137	186	86	59	109	98	122	81	111	189	70	156	82
FullScr_138	1620	1073	645	1122	1725	1313	1004	1538	2374	788	1870	742
FullScr_139	943	693	403	699	1136	903	649	987	1565	535	1180	433
FullScr_14	926	583	427	704	1030	908	656	954	1616	480	1092	484
FullScr_140	1057	674	448	870	1097	851	687	1024	1877	567	1181	523
FullScr_141	369	206	156	288	394	306	290	325	631	200	435	171
FullScr_142	243	133	119	165	195	198	170	208	472	136	211	107
FullScr_143	541	297	262	393	494	465	353	445	873	253	518	296
FullScr_144	2027	1029	672	1595	1654	1325	1307	1593	2565	1044	1626	787
FullScr_145	108	64	46	79	123	88	90	69	172	50	122	57
FullScr_146	109	58	38	131	91	82	71	109	165	59	95	56
FullScr_147	942	420	283	656	724	592	552	635	1085	449	797	318
FullScr_148	0	2	0	2	0	0	2	0	0	0	0	0
FullScr_149	2438	1524	1027	2032	2631	2036	1657	2243	4103	1251	2905	1177
FullScr_15	840	456	329	657	688	644	573	710	1352	457	735	391
FullScr_150	287	160	79	206	241	186	153	211	285	129	238	93
FullScr_151	232	119	117	169	237	183	166	178	365	129	246	113
FullScr_152	356	278	157	247	353	296	254	329	569	202	450	186
FullScr_153	969	608	358	631	919	814	614	884	1479	402	1026	397
FullScr_154	10	3	2	4	8	3	8	3	6	3	5	1
FullScr_155	1266	763	532	943	1300	1041	841	1095	2010	587	1280	613
FullScr_156	845	522	370	665	874	722	637	829	1429	436	904	435
FullScr_157	28	13	9	14	24	22	6	13	34	6	25	6
FullScr_158	43	5	1	10	19	8	11	7	18	5	12	4
FullScr_159	1672	987	740	1149	1490	1408	1112	1408	2908	905	1673	880
FullScr_16	623	316	172	474	453	382	321	424	626	248	515	179
FullScr_160	782	630	381	676	1012	812	649	1058	1423	475	1148	470
FullScr_161	1752	852	561	1411	1416	1163	1159	1215	2363	990	1647	689
FullScr_162	478	234	209	422	419	379	398	360	724	309	418	200
FullScr_163	34	21	14	21	28	30	11	19	39	14	24	12
FullScr_164	274	84	71	124	134	140	117	157	265	86	144	81
FullScr_165	665	367	267	468	678	518	501	596	897	316	658	245
FullScr_166	1404	925	650	1096	1616	1237	861	1405	2311	745	1637	649
FullScr_167	1	1	0	0	0	0	0	2	2	0	1	1
FullScr_168	310	208	145	266	316	259	211	309	500	191	362	141
FullScr_169	1122	611	428	729	968	847	711	812	1628	568	1051	509
FullScr_17	2489	1302	955	2000	2102	1855	1703	1864	3490	1357	2292	1093
FullScr_170	720	424	340	592	812	682	494	681	1334	462	836	417
FullScr_171	592	346	243	448	537	513	403	527	890	286	621	250
FullScr_172	1123	741	491	774	1253	960	716	1138	1931	550	1243	546
FullScr_173	3017	1585	1084	2345	2606	2340	2068	2434	4273	1660	2895	1193
FullScr_174	1891	840	666	1531	1394	1233	1209	1275	2338	1089	1522	744
FullScr_175	4751	2290	1703	3864	3885	3297	3284	3567	6398	2388	4216	1901
FullScr_176	1063	644	346	732	993	818	633	1014	1417	473	1082	399
FullScr_177	12491	7073	5799	9817	11821	11124	8853	11194	21557	6807	12809	6553
FullScr_178	4875	3276	2128	3926	5281	4320	3122	4825	8235	2497	5846	2497
FullScr_179	179	103	68	138	175	145	91	140	233	91	151	62
FullScr_18	21	6	9	10	10	6	13	20	32	8	19	5
FullScr_180	1522	927	668	1259	1545	1381	1157	1422	2755	873	1683	809
FullScr_181	837	471	330	555	788	632	546	733	1254	404	790	360
FullScr_182	162	110	66	127	193	134	100	167	242	92	225	66
FullScr_183	1142	838	561	880	1280	1125	805	1164	2010	587	1436	575
FullScr_184	4383	1901	1419	3156	3297	2811	2502	2971	5275	2132	3381	1724
FullScr_185	181	117	72	142	168	133	103	146	251	109	206	94
FullScr_186	281	200	131	200	328	241	183	306	453	126	355	134
FullScr_187	195	122	74	127	175	155	99	179	245	80	221	83
FullScr_188	385	210	155	347	395	352	259	368	640	215	401	176
FullScr_189	136	49	49	95	75	75	71	94	125	54	83	42
FullScr_19	1684	993	652	1266	1597	1391	1104	1434	2579	859	1733	767
FullScr_190	203	118	62	137	185	160	108	153	256	91	181	60
FullScr_191	719	456	323	570	759	633	491	690	1309	362	810	357
FullScr_192	939	743	476	692	1195	905	724	1002	1831	473	1259	478
FullScr_193	1206	736	538	1002	1323	1145	776	1191	2166	577	1380	613
FullScr_194	3051	1695	1165	2430	3019	2472	2003	2723	4693	1449	3129	1428
FullScr_195	421	251	166	327	396	351	270	384	670	187	439	222
FullScr_196	36	13	7	14	13	15	16	13	30	6	16	10
FullScr_197	797	500	324	520	681	671	479	715	1249	416	950	349
FullScr_198	117	64	50	70	112	107	94	93	190	72	138	53
FullScr_199	510	313	171	379	555	416	369	517	701	261	573	215
FullScr_2	907	454	300	617	742	637	580	676	1219	469	866	399
FullScr_20	1837	831	567	1334	1330	1154	1234	1127	2454	900	1542	730
FullScr_200	812	433	298	593	765	580	593	716	1124	410	841	349
FullScr_201	142	47	40	59	72	57	60	72	123	31	79	35
FullScr_202	1361	976	645	1194	1659	1333	970	1532	2345	679	1760	731
FullScr_203	1642	1062	724	1253	1632	1449	1051	1500	2654	817	1840	780
FullScr_204	329	196	141	250	358	317	241	285	551	154	390	173
FullScr_205	412	217	197	326	371	331	311	368	662	198	471	229
FullScr_206	343	265	187	272	448	384	292	430	632	242	498	224
FullScr_207	0	0	0	0	0	1	0	1	0	0	0	0
FullScr_208	1708	872	733	1426	1511	1399	1223	1379	2845	916	1631	899
FullScr_209	932	486	321	724	833	675	514	770	1214	470	857	381
FullScr_21	578	444	324	471	689	599	498	608	1117	390	755	317
FullScr_210	357	230	122	290	354	275	200	334	503	183	382	118
FullScr_211	336	201	119	248	278	257	158	294	473	142	356	134
FullScr_212	1438	813	561	1076	1217	1092	896	1144	2084	777	1416	652
FullScr_213	942	484	421	797	862	766	775	828	1516	559	939	489
FullScr_214	2282	1427	957	1840	2345	1971	1490	2379	3533	1209	2592	1024
FullScr_215	316	158	124	277	276	231	268	239	455	184	268	148
FullScr_216	328	230	153	227	408	292	237	394	546	169	415	136
FullScr_217	1617	1044	684	1267	1630	1326	1129	1474	2584	981	1669	702
FullScr_218	148	95	59	106	132	143	107	144	241	82	137	83
FullScr_219	7	3	4	7	10	10	6	6	11	5	12	4
FullScr_22	536	356	212	341	595	486	364	487	931	264	584	237
FullScr_220	52	34	20	37	66	45	28	43	59	22	65	19
FullScr_221	49	30	23	54	58	54	40	75	128	65	83	39
FullScr_222	339	196	140	282	296	266	261	321	534	224	353	174
FullScr_223	869	574	410	680	860	861	598	822	1719	514	988	561
FullScr_224	246	182	129	171	310	305	175	297	546	124	300	140
FullScr_225	287	127	91	187	245	184	158	193	379	121	236	103
FullScr_226	313	185	140	190	316	251	247	302	525	166	385	199
FullScr_227	1465	970	540	1055	1607	1162	1042	1539	2111	862	1748	550
FullScr_228	734	366	266	476	588	569	374	548	890	314	650	281
FullScr_229	1141	558	383	1051	884	810	729	893	1482	591	951	436
FullScr_23	155	91	56	95	151	128	103	161	256	75	158	61
FullScr_230	448	219	155	306	391	320	243	324	647	232	367	221
FullScr_231	810	343	275	527	668	562	444	548	1019	465	673	271
FullScr_232	235	169	133	181	270	234	168	258	424	125	270	116
FullScr_233	1260	608	468	762	1014	906	687	958	1795	628	1079	517
FullScr_234	350	260	164	280	470	327	300	471	626	183	514	176
FullScr_235	148	51	63	82	107	106	122	104	169	57	118	58
FullScr_236	258	162	109	158	266	216	154	225	435	125	257	136
FullScr_237	29	14	12	12	19	17	19	17	52	10	33	17
FullScr_238	127	87	67	105	136	147	142	137	338	62	138	61
FullScr_239	278	151	111	230	284	248	198	207	433	165	299	129
FullScr_24	83	60	51	61	100	75	66	92	193	63	135	64
FullScr_240	854	374	336	648	627	635	597	581	1216	410	673	397
FullScr_241	370	220	201	271	363	329	244	388	760	170	510	200
FullScr_242	621	346	234	420	594	519	383	572	1070	360	721	340
FullScr_243	168	72	34	79	148	102	73	125	170	62	133	49
FullScr_244	1148	768	522	983	1339	1148	903	1368	2013	651	1303	610
FullScr_245	1137	507	406	960	870	782	723	797	1714	653	868	468
FullScr_246	588	331	207	426	520	471	369	475	846	247	558	225
FullScr_247	847	403	325	591	677	680	448	706	1102	389	740	387
FullScr_248	590	351	237	413	529	458	340	489	890	267	581	261
FullScr_249	327	212	175	235	383	298	222	337	613	176	389	192
FullScr_25	1463	933	669	1001	1570	1331	1015	1416	2560	693	1696	772
FullScr_250	7084	3185	2312	5539	5238	4423	4559	5037	8469	3654	5806	2514
FullScr_251	848	517	291	654	844	772	470	846	1219	453	882	363
FullScr_252	490	288	158	385	483	374	289	441	732	268	552	205
FullScr_253	275	148	82	184	214	177	147	190	361	102	229	97
FullScr_254	512	257	222	343	515	385	369	445	776	280	574	238
FullScr_255	70	55	50	59	97	84	58	90	173	45	89	60
FullScr_256	178	74	69	147	119	127	111	120	206	85	132	44
FullScr_257	556	372	307	447	623	608	430	580	994	317	647	262
FullScr_258	69	56	28	84	81	72	46	70	128	33	92	59
FullScr_259	283	139	107	229	194	216	189	202	328	184	269	119
FullScr_26	3089	1289	872	2301	2196	1851	2034	1962	3425	1407	2306	996
FullScr_260	1401	591	454	1091	1167	928	933	908	1755	713	1061	528
FullScr_261	3047	1661	1216	2308	2790	2467	2075	2456	4564	1584	2876	1436
FullScr_262	327	205	158	266	389	318	215	343	540	166	393	152
FullScr_263	2213	1334	971	1743	2232	1936	1467	2170	3726	1168	2463	1066
FullScr_264	379	189	158	336	346	272	269	282	600	224	366	155
FullScr_265	60	38	32	57	68	40	40	75	72	26	70	36
FullScr_266	1293	647	467	945	1131	895	794	914	1511	610	1168	505
FullScr_267	250	128	90	220	277	183	167	203	361	134	250	121
FullScr_268	1946	1140	707	1453	1656	1295	1116	1654	2745	973	1907	680
FullScr_269	1815	948	721	1337	1536	1336	1287	1429	2724	954	1651	734
FullScr_27	805	489	332	580	764	683	576	682	1169	408	833	399
FullScr_270	105	79	48	76	144	136	77	144	232	76	156	66
FullScr_271	1200	835	633	834	1365	1140	863	1300	2372	633	1456	705
FullScr_272	128	88	62	110	132	119	85	128	203	64	137	55
FullScr_273	390	267	177	448	463	331	245	395	522	201	427	174
FullScr_274	874	525	329	620	907	729	595	833	1457	481	884	375
FullScr_275	138	100	65	128	181	128	80	146	256	74	170	85
FullScr_276	689	321	266	505	611	467	468	495	934	381	632	269
FullScr_277	1744	756	551	1322	1324	1152	1063	1201	2272	940	1504	668
FullScr_278	922	398	301	605	705	575	536	591	1070	442	634	330
FullScr_279	3437	1543	1040	2402	2504	2052	2099	2249	3836	1608	2776	1024
FullScr_28	739	384	247	566	593	564	457	573	1153	325	661	309
FullScr_280	777	425	369	632	692	630	454	573	1302	391	734	378
FullScr_281	799	396	345	637	715	551	581	551	1152	502	754	429
FullScr_282	558	297	225	406	473	383	359	425	769	298	521	216
FullScr_283	249	98	82	162	141	156	133	141	284	117	182	73
FullScr_284	313	228	136	254	372	257	234	299	524	187	363	156
FullScr_285	203	179	74	207	213	198	126	288	426	143	273	98
FullScr_286	1789	844	646	1332	1430	1322	1181	1323	2403	849	1567	763
FullScr_287	3782	2467	1610	3038	3759	3249	2674	3577	6124	1915	4384	1755
FullScr_288	3279	2107	1318	2435	3453	2737	2149	3338	5239	1573	3586	1563
FullScr_289	1370	846	504	1063	1256	1095	909	1182	1995	720	1439	574
FullScr_29	2093	1478	921	1772	2448	1937	1582	2136	3804	1112	2510	1099
FullScr_290	62	29	21	48	83	73	36	54	93	28	67	40
FullScr_291	438	224	168	300	386	328	263	350	671	248	422	167
FullScr_292	289	189	130	235	368	271	176	285	493	149	396	131
FullScr_293	742	294	234	597	436	482	552	466	935	402	463	269
FullScr_294	1014	452	354	859	708	690	686	762	1358	604	767	418
FullScr_295	801	408	330	594	700	567	555	615	1230	443	767	376
FullScr_296	3858	2013	1359	2844	3242	2888	2504	3141	5452	1932	3705	1587
FullScr_3	367	190	92	233	279	255	244	215	460	210	283	119
FullScr_30	203	91	85	163	159	139	119	138	315	94	186	81
FullScr_31	463	311	202	356	500	388	293	414	740	223	520	245
FullScr_32	599	250	203	363	441	319	336	367	625	244	449	193
FullScr_33	1297	734	471	932	1221	989	703	1086	1754	630	1276	542
FullScr_34	230	95	82	122	156	156	122	157	328	89	157	111
FullScr_35	1236	578	427	1083	1142	932	794	970	1650	622	1050	536
FullScr_36	4422	2614	1619	3594	4261	3309	2778	3908	5823	2225	4576	1792
FullScr_37	1898	1112	740	1448	1764	1636	1386	1750	2765	991	2214	792
FullScr_38	648	398	309	496	589	575	395	632	1115	323	687	326
FullScr_39	435	213	168	340	341	315	355	322	567	229	363	170
FullScr_4	1268	701	495	981	1214	949	855	1100	1666	594	1274	530
FullScr_40	1075	568	412	968	861	781	685	814	1549	573	936	464
FullScr_41	4499	2835	1826	3515	4698	3725	2877	4210	7116	2321	5144	2101
FullScr_42	1751	921	671	1324	1530	1401	1065	1373	2439	778	1647	750
FullScr_43	108	71	58	82	129	106	61	116	189	60	122	76
FullScr_44	6202	3750	2635	4864	6321	5112	4129	5740	9727	3303	6538	2855
FullScr_45	757	418	305	528	783	638	422	654	1313	352	784	352
FullScr_46	2761	1764	1238	2307	3063	2510	1857	2699	4705	1424	3258	1297
FullScr_47	1383	780	494	956	1260	974	857	1126	1769	693	1354	520
FullScr_48	348	177	151	270	319	259	224	282	438	154	356	157
FullScr_49	0	0	0	0	0	0	0	0	0	0	0	0
FullScr_5	146	89	65	124	201	170	124	146	271	84	189	102
FullScr_50	299	210	183	265	354	312	238	363	693	183	436	169
FullScr_51	590	255	182	395	386	410	344	351	776	296	441	220
FullScr_52	1090	688	480	848	1211	972	790	1053	1775	594	1284	549
FullScr_53	1037	511	394	724	934	823	657	852	1469	529	1000	430
FullScr_54	1	2	0	2	2	1	0	4	0	0	1	1
FullScr_55	2360	1111	839	1862	1719	1668	1432	1587	2941	1136	1884	952
FullScr_56	269	189	105	178	295	255	181	217	478	153	321	128
FullScr_57	776	400	322	611	631	585	515	624	1129	381	640	338
FullScr_58	733	351	272	591	569	533	521	522	1062	419	669	270
FullScr_59	1266	818	569	1028	1294	1102	960	1179	2158	584	1451	643
FullScr_6	1188	651	485	1009	1088	933	770	926	1770	593	1161	520
FullScr_60	123	64	41	78	94	89	81	88	150	59	95	45
FullScr_61	208	117	78	166	188	191	151	161	315	99	209	105
FullScr_62	610	423	256	523	660	570	424	576	979	344	677	299
FullScr_63	284	99	92	221	175	160	172	143	321	115	184	94
FullScr_64	1051	584	409	900	951	839	710	819	1572	552	1077	490
FullScr_65	77	45	37	64	95	69	65	74	183	39	117	51
FullScr_66	3685	2359	1635	2729	3794	3013	2266	3650	6213	2022	4308	1825
FullScr_67	61	40	23	50	73	65	44	73	90	25	68	31
FullScr_68	1290	591	420	928	981	843	760	852	1523	646	987	446
FullScr_69	5161	2336	1699	4108	3848	3416	3241	3449	6405	2720	4185	1886
FullScr_7	522	358	304	367	619	500	378	568	1116	265	646	318
FullScr_70	1201	759	516	943	1251	1045	792	1147	2003	658	1383	590
FullScr_71	693	398	289	577	624	550	540	549	1060	468	612	310
FullScr_72	1589	734	510	1131	1294	1033	1020	1076	2072	771	1315	621
FullScr_73	746	538	384	649	860	729	553	768	1547	465	915	545
FullScr_74	1531	939	588	1236	1591	1346	1051	1504	2426	785	1485	718
FullScr_75	45	12	9	28	36	29	17	30	52	27	36	9
FullScr_76	219	90	80	144	239	194	117	194	353	101	236	96
FullScr_77	712	462	321	571	751	605	549	760	1256	423	876	365
FullScr_78	1659	782	570	1377	1297	1147	1175	1285	2032	911	1352	608
FullScr_79	724	410	274	571	663	597	496	548	1115	369	690	299
FullScr_8	3700	2068	1604	2542	3375	3042	2319	2976	5843	1881	3431	1823
FullScr_80	1782	807	571	1092	1287	1181	964	1125	2106	854	1317	671
FullScr_81	716	297	217	485	541	477	427	502	911	306	607	286
FullScr_82	608	316	232	482	592	523	362	532	922	254	670	225
FullScr_83	2090	1453	875	1851	2343	1857	1343	2070	3345	1256	2779	999
FullScr_84	2388	1332	836	1925	2063	1674	1495	2089	3346	1323	2482	1002
FullScr_85	669	394	281	536	611	553	458	627	1152	359	805	362
FullScr_86	71	31	23	57	49	54	57	59	95	41	41	21
FullScr_87	1628	1011	725	1305	1768	1403	1115	1542	2591	839	1890	782
FullScr_88	472	348	246	347	523	469	377	516	847	275	571	265
FullScr_89	1460	778	563	1140	1323	1077	920	1162	2060	760	1360	619
FullScr_9	419	215	146	368	348	278	246	341	465	234	386	127
FullScr_90	188	132	95	163	201	169	128	186	312	100	201	105
FullScr_91	193	108	102	182	177	181	148	166	361	98	208	114
FullScr_92	152	124	111	109	198	181	115	211	395	102	246	111
FullScr_93	137	101	56	114	149	108	89	145	233	88	144	61
FullScr_94	398	240	138	358	455	293	264	409	613	199	472	177
FullScr_95	373	274	169	249	445	318	218	389	666	177	458	154
FullScr_96	538	354	245	524	649	482	351	537	912	308	703	253
FullScr_97	716	399	282	514	732	524	497	782	1001	367	801	279
FullScr_98	142	55	45	80	107	98	84	96	161	56	107	38
FullScr_99	88	59	30	53	79	73	64	85	148	35	80	50
